# Deep mutational scanning reveals a tight correlation between protein degradation and toxicity of thousands of non-native aspartoacylase protein variants

**DOI:** 10.1101/2023.10.02.560410

**Authors:** Martin Grønbæk-Thygesen, Vasileios Voutsinos, Kristoffer E. Johansson, Thea K. Schulze, Matteo Cagiada, Line Pedersen, Lene Clausen, Snehal Nariya, Rachel L. Powell, Amelie Stein, Douglas M. Fowler, Kresten Lindorff-Larsen, Rasmus Hartmann-Petersen

## Abstract

When the structural stability of a protein is compromised, the protein may form non-native interactions with other cell proteins and thus becomes a hazard to the cell. To mitigate this danger, destabilized proteins are targeted by the cellular protein quality control (PQC) network, which either corrects the folding defect or targets the protein for degradation. However, the details of how the protein folding and degradation systems collaborate to combat potentially toxic non-native proteins are unknown. To address this issue, we performed systematic studies on destabilized variants of the cytosolic aspartoacylase, ASPA, where loss-of-function variants are linked to Canavan’s disease, an autosomal recessive and lethal neurological disorder, characterized by the spongy degeneration of the white matter in the brain. Using Variant Abundance by Massively Parallel sequencing (VAMP-seq), we determined the abundance of 6152 out of the 6260 (∼98%) possible single-site missense and nonsense ASPA variants in cultured human cells. The majority of the low abundance ASPA variants are degraded through the ubiquitin-proteasome system (UPS) and become toxic upon prolonged expression. Variant cellular abundance data correlates with predicted thermodynamic stability, evolutionary conservation, and separates most known disease-linked variants from benign variants. Systematic mapping of degradation signals (degrons) shows that inherent primary degrons in ASPA are located in buried regions, and reveals that the wild-type ASPA C-terminal region functions as a degron. Collectively, our data can be used to interpret Canavan’s disease variants and also offer mechanistic insight into how ASPA missense variants are targeted by the PQC system. These are essential steps towards future implementation of precision medicine for Canavan’s disease.

## Supplemental File 3 for "Deep mutational scanning reveals a tight correlation between protein degradation and toxicity of thousands of non-native aspartoacylase protein variants"

### Sheet: variants_data
	variant	abundance_score	abundance_std	tox_score	tox_std	gemme_de	normalized_rosetta_ddg_monomer_Zn	normalized_rosetta_ddg_dimer_Zn	wcn_sidechains_AF	degrons	QCDPred	AF_confidence	Clinvar	gnomAD_allele_frequency
0	M1A					-1.00636			0.742631	2.9362	0	44.53
1	M1C					-1.00636			0.742631	2.9362	0	44.53
2	M1D					-0.904105			0.742631	2.9362	0	44.53
3	M1E					-0.904105			0.742631	2.9362	0	44.53
4	M1F					-1.00636			0.742631	2.9362	0	44.53
5	M1G					-1.00636			0.742631	2.9362	0	44.53
6	M1H					-0.904105			0.742631	2.9362	0	44.53
7	M1I					-0.732445			0.742631	2.9362	0	44.53
8	M1K					-1.00636			0.742631	2.9362	0	44.53
9	M1L					-0.732445			0.742631	2.9362	0	44.53
10	M1=								0.742631	2.9362	0	44.53
11	M1N					-0.904105			0.742631	2.9362	0	44.53
12	M1P					-1.00636			0.742631	2.9362	0	44.53
13	M1Q					-0.540876			0.742631	2.9362	0	44.53
14	M1R					-1.00636			0.742631	2.9362	0	44.53
15	M1S					-1.00636			0.742631	2.9362	0	44.53
16	M1T					-1.00636			0.742631	2.9362	0	44.53	pathogenic
17	M1V					-0.732445			0.742631	2.9362	0	44.53
18	M1W					-1.00636			0.742631	2.9362	0	44.53
19	M1Y					-1.00636			0.742631	2.9362	0	44.53
20	T2A	0.9031	0.0241	0.0418	0.0723	-0.344448			0.771514	2.9362	0	51.28
21	T2C	0.4523	0.0691	-0.033	0.0673	-0.236521			0.771514	2.9362	0	51.28
22	T2D	1.0607	0.033	-0.0001	0.0275	-0.680209			0.771514	2.9362	0	51.28
23	T2E	1.1004	0.0297	0.0386	0.0412	-0.475679			0.771514	2.9362	0	51.28
24	T2F	0.3507	0.0224	0.0462	0.0458	-0.718915			0.771514	2.9362	0	51.28
25	T2G	1.0079	0.0548	-0.0005	0.1724	-0.75762			0.771514	2.9362	0	51.28
26	T2H	0.913	0.0266	0.0346	0.0223	-0.680209			0.771514	2.9362	0	51.28
27	T2I	0.1793	0.04	0.0081	0.0472	-0.718915			0.771514	2.9362	0	51.28
28	T2K	1.0399	0.019	0.0273	0.0965	-0.75762			0.771514	2.9362	0	51.28
29	T2L	0.5979	0.032	-0.0152	0.0473	-0.718915			0.771514	2.9362	0	51.28
30	T2M	0.7403	0.0326	0.0401	0.0856	-0.718915			0.771514	2.9362	0	51.28
31	T2N	0.948	0.0326	-0.0024	0.066	-0.680209			0.771514	2.9362	0	51.28
32	T2P	1.1182	0.0294	0.0062	0.1124	-0.75762			0.771514	2.9362	0	51.28
33	T2Q	1.0473	0.0316	-0.0162	0.0453	-0.680209			0.771514	2.9362	0	51.28
34	T2R	1.03	0.0286	-0.0226	0.0258	-0.75762			0.771514	2.9362	0	51.28
35	T2S	1.0407	0.0254	-0.0506	0.0634	-0.100066			0.771514	2.9362	0	51.28
36	T2=								0.771514	2.9362	0	51.28
37	T2V	0.2676	0.0274	0.066	0.0611	-0.718915			0.771514	2.9362	0	51.28
38	T2W	0.3632	0.0529	-0.0748	0.1629	-0.718915			0.771514	2.9362	0	51.28
39	T2Y	0.6602	0.0259	-0.0348	0.0731	-0.718915			0.771514	2.9362	0	51.28
40	S3A	0.9826	0.0225	-0.0051	0.0148	-0.20692			3.3065	2.9362	0	54.31
41	S3C	0.8154	0.0611	0.0186	0.1488	-0.745155			3.3065	2.9362	0	54.31
42	S3D	1.088	0.0287	0.0055	0.0752	-0.989643			3.3065	2.9362	0	54.31
43	S3E	1.0796	0.0214	0.0237	0.0601	-0.989643			3.3065	2.9362	0	54.31
44	S3F	0.2998	0.0421	0.0678	0.0763	-1.04166			3.3065	2.9362	0	54.31
45	S3G	1.0299	0.0296	-0.0285	0.0452	-0.845273			3.3065	2.9362	0	54.31
46	S3H	0.8757	0.0226	-0.0442	0.0552	-0.989643			3.3065	2.9362	0	54.31
47	S3I	0.3802	0.0335	0.03	0.0277	-0.989643			3.3065	2.9362	0	54.31
48	S3K	0.9891	0.0384	-0.0082	0.0546	-1.04166			3.3065	2.9362	0	54.31
49	S3L	0.6304	0.0364	-0.0298	0.0561	-0.989643			3.3065	2.9362	0	54.31
50	S3M	0.8497	0.0456	0.0177	0.0871	-0.989643			3.3065	2.9362	0	54.31
51	S3N	0.9743	0.0246	-0.0017	0.0398	-0.989643			3.3065	2.9362	0	54.31
52	S3P	1.1448	0.0265	-0.0238	0.0717	-1.04166			3.3065	2.9362	0	54.31
53	S3Q	1.0252	0.0236	-0.0084	0.0341	-0.989643			3.3065	2.9362	0	54.31
54	S3R	0.9551	0.0186	-0.0658	0.072	-1.04166			3.3065	2.9362	0	54.31
55	S3=								3.3065	2.9362	0	54.31
56	S3T	1.0142	0.0393	0.046	0.0758	-0.428496			3.3065	2.9362	0	54.31
57	S3V	0.5007	0.0283	0.0117	0.1102	-0.989643			3.3065	2.9362	0	54.31
58	S3W	0.2474	0.0409	-0.0127	0.0831	-1.04166			3.3065	2.9362	0	54.31
59	S3Y	0.6721	0.0493	0.0506	0.0529	-1.04166			3.3065	2.9362	0	54.31
60	C4A	1.0398	0.0264	0.0587	0.071	-0.600176			2.11322	2.9362	0	62.98
61	C4=								2.11322	2.9362	0	62.98
62	C4D	1.116	0.0136	0.0154	0.0426	-0.7043			2.11322	2.9362	0	62.98
63	C4E	1.1035	0.0262	-0.0079	0.0132	-0.7043			2.11322	2.9362	0	62.98
64	C4F	0.8783	0.042	0.0183	0.0589	-0.801574			2.11322	2.9362	0	62.98
65	C4G	1.0736	0.0177	0.0307	0.0707	-0.801574			2.11322	2.9362	0	62.98
66	C4H	1.0552	0.0286	0.0379	0.0101	-0.342972			2.11322	2.9362	0	62.98
67	C4I	0.8795	0.0332	-0.0234	0.016	-0.623612			2.11322	2.9362	0	62.98
68	C4K	1.0365	0.0296	-0.0211	0.0362	-0.735174			2.11322	2.9362	0	62.98
69	C4L	1.005	0.0207	-0.0047	0.0427	-0.190098			2.11322	2.9362	0	62.98
70	C4M	0.9859	0.018	-0.0135	0.0637	-0.623612			2.11322	2.9362	0	62.98
71	C4N	1.0619	0.0393	0.0471	0.1385	-0.7043			2.11322	2.9362	0	62.98
72	C4P	1.1229	0.0286	-0.0307	0.0517	-0.265649			2.11322	2.9362	0	62.98
73	C4Q	1.0894	0.032	-0.0234	0.0647	-0.358586			2.11322	2.9362	0	62.98
74	C4R	1.0434	0.0321	-0.0039	0.0374	-0.450686			2.11322	2.9362	0	62.98	VUS
75	C4S	1.0572	0.0257	-0.0468	0.0316	-0.245559			2.11322	2.9362	0	62.98
76	C4T	1.0315	0.0188	-0.0052	0.0494	-0.398282			2.11322	2.9362	0	62.98
77	C4V	0.9413	0.0628	0.0288	0.0463	-0.360645			2.11322	2.9362	0	62.98
78	C4W	0.7436	0.0331	-0.0311	0.0874	-0.801574			2.11322	2.9362	0	62.98
79	C4Y	0.9354	0.0243	0.0294	0.0531	-0.801574			2.11322	2.9362	0	62.98
80	H5A	1.0489	0.0269	0.0277	0.0512	-0.179715			7.93931	2.9362	0	66.04
81	H5C	1.0088	0.0209	0.0129	0.0888	-0.233237			7.93931	2.9362	0	66.04
82	H5D	1.1054	0.0325	0.0013	0.0375	-0.354306			7.93931	2.9362	0	66.04
83	H5E	1.1159	0.023	0.0623	0.1014	-0.354306			7.93931	2.9362	0	66.04
84	H5F	0.7728	0.0415	0.0396	0.049	-0.453232			7.93931	2.9362	0	66.04
85	H5G	1.0508	0.0397	0.0389	0.0779	-0.172581			7.93931	2.9362	0	66.04
86	H5=								7.93931	2.9362	0	66.04
87	H5I	0.8524	0.023	0.0117	0.048	-0.202042			7.93931	2.9362	0	66.04
88	H5K	0.9688	0.0354	0.0252	0.0889	-0.317755			7.93931	2.9362	0	66.04
89	H5L	0.9081	0.0397	-0.0028	0.0779	-0.185564			7.93931	2.9362	0	66.04
90	H5M	0.9597	0.0306	0.0463	0.024	-0.383802			7.93931	2.9362	0	66.04
91	H5N	1.0053	0.0266	0.0245	0.0519	-0.354306			7.93931	2.9362	0	66.04
92	H5P	1.1065	0.05	0.0092	0.0815	-0.138831			7.93931	2.9362	0	66.04
93	H5Q	1.0508	0.0202	0.0363	0.0719	-0.354306			7.93931	2.9362	0	66.04		3.97959e-06
94	H5R	0.9726	0.0535	-0.037	0.0189	-0.428501			7.93931	2.9362	0	66.04
95	H5S	1.0499	0.0216	0.011	0.0541	-0.19297			7.93931	2.9362	0	66.04
96	H5T	0.9965	0.0224	-0.0081	0.0548	-0.383802			7.93931	2.9362	0	66.04
97	H5V	0.9258	0.0247	-0.0106	0.0456	-0.383802			7.93931	2.9362	0	66.04
98	H5W	0.7482	0.0361	0.0176	0.0339	-0.453232			7.93931	2.9362	0	66.04
99	H5Y	0.7604	0.0377	-0.0049	0.0046	-0.453232			7.93931	2.9362	0	66.04
100	I6A	1.0509	0.0287	-0.0283	0.0508	-0.13187			8.20043	2.9362	0	75.9
101	I6C	0.7797	0.0375	0.0002	0.0317	-0.227404			8.20043	2.9362	0	75.9
102	I6D	1.0756	0.027	0.0129	0.0244	-0.230395			8.20043	2.9362	0	75.9
103	I6E	1.0912	0.0273	0.0166	0.0389	-0.159336			8.20043	2.9362	0	75.9
104	I6F	0.9832	0.0425	-0.0028	0.0217	-0.0793659			8.20043	2.9362	0	75.9
105	I6G	1.0424	0.0202	-0.0099	0.1319	-0.143779			8.20043	2.9362	0	75.9
106	I6H	1.0559	0.0327	-0.0237	0.0627	-0.230395			8.20043	2.9362	0	75.9
107	I6=								8.20043	2.9362	0	75.9
108	I6K	1.0352	0.0278	0.0312	0.0834	-0.265155			8.20043	2.9362	0	75.9
109	I6L	1.0512	0.0266	-0.0377	0.0414	-0.0645859			8.20043	2.9362	0	75.9
110	I6M	1.0447	0.0392	-0.0596	0.031	-0.0288933			8.20043	2.9362	0	75.9
111	I6N	1.0385	0.0173	0.001	0.0469	-0.230395			8.20043	2.9362	0	75.9
112	I6P	1.0751	0.0293	0.037	0.0693	-0.265155			8.20043	2.9362	0	75.9
113	I6Q	1.0584	0.0497	0.0139	0.0983	-0.17018			8.20043	2.9362	0	75.9
114	I6R	1.0388	0.0308	0.0199	0.0734	-0.265155			8.20043	2.9362	0	75.9
115	I6S	1.0711	0.0311	0.0057	0.0691	-0.227404			8.20043	2.9362	0	75.9		7.95881e-06
116	I6T	1.0561	0.0172	0.0051	0.0702	-0.116932			8.20043	2.9362	0	75.9		1.19382e-05
117	I6V	1.0409	0.0343	0.0473	0.0612	-0.0174127			8.20043	2.9362	0	75.9		6.97749e-06
118	I6W	0.9613	0.0272	-0.0006	0.0415	-0.243842			8.20043	2.9362	0	75.9
119	I6Y	0.9634	0.0292	0.0146	0.0335	-0.243842			8.20043	2.9362	0	75.9
120	A7=								4.20419	2.9362	0	75.1
121	A7C	0.7035	0.0542	-0.0367	0.0896	-0.116633			4.20419	2.9362	0	75.1
122	A7D	1.071	0.03	-0.0147	0.0465	-0.0979031			4.20419	2.9362	0	75.1
123	A7E	1.1414	0.0339	-0.036	0.0509	-0.213788			4.20419	2.9362	0	75.1
124	A7F	1.0531	0.0188	-0.0189	0.033	-0.40018			4.20419	2.9362	0	75.1
125	A7G	0.9868	0.0244	0.0136	0.0606	-0.281415			4.20419	2.9362	0	75.1
126	A7H	1.0451	0.0204	-0.0124	0.027	-0.0941447			4.20419	2.9362	0	75.1
127	A7I	0.9274	0.0281	0.0114	0.0931	-0.369774			4.20419	2.9362	0	75.1
128	A7K	0.9231	0.0292	0.0353	0.0871	-0.244616			4.20419	2.9362	0	75.1
129	A7L	0.9818	0.0326	-0.014	0.1425	-0.244508			4.20419	2.9362	0	75.1
130	A7M	1.0362	0.0531	-0.0089	0.0807	-0.18764			4.20419	2.9362	0	75.1
131	A7N	0.9877	0.0331	-0.0483	0.0816	-0.342959			4.20419	2.9362	0	75.1
132	A7P	1.037	0.0398	0.0672	0.0541	-0.16051			4.20419	2.9362	0	75.1
133	A7Q	1.0484	0.044	0.0367	0.0437	-0.13833			4.20419	2.9362	0	75.1
134	A7R	0.8737	0.0236	0.0093	0.0481	-0.174575			4.20419	2.9362	0	75.1
135	A7S	1.0102	0.034	0.0515	0.0765	-0.11302			4.20419	2.9362	0	75.1
136	A7T	0.9995	0.0248	-0.0076	0.0954	-0.0461698			4.20419	2.9362	0	75.1		1.52062e-05
137	A7V	0.9324	0.0314	0.0552	0.1153	-0.369774			4.20419	2.9362	0	75.1
138	A7W	0.8746	0.0322	-0.0458	0.0622	-0.40018			4.20419	2.9362	0	75.1
139	A7Y	1.057	0.0399	0.025	0.0241	-0.40018			4.20419	2.9362	0	75.1
140	E8A	0.9273	0.0346	0.0005	0.0603	-0.299855			12.9732	2.9362	0	84.36
141	E8C	0.9644	0.0338	0.0141	0.0202	-0.471016			12.9732	2.9362	0	84.36
142	E8D	0.8976	0.0379	0.0139	0.0337	-0.0985876			12.9732	2.9362	0	84.36
143	E8=								12.9732	2.9362	0	84.36
144	E8F	0.7862	0.0317	-0.0032	0.0282	-0.425789			12.9732	2.9362	0	84.36
145	E8G	0.8651	0.0295	-0.0092	0.0273	-0.224264			12.9732	2.9362	0	84.36
146	E8H	1.0573	0.0209	0.0253	0.0432	-0.361013			12.9732	2.9362	0	84.36
147	E8I	0.8051	0.0223	-0.0514	0.0558	-0.612366			12.9732	2.9362	0	84.36
148	E8K	1.0254	0.0378	0.0095	0.1108	-0.11665			12.9732	2.9362	0	84.36
149	E8L	1.0301	0.0284	-0.0034	0.0208	-0.226019			12.9732	2.9362	0	84.36
150	E8M	1.0712	0.0255	0.029	0.0953	-0.312594			12.9732	2.9362	0	84.36
151	E8N	1.0256	0.0212	-0.0026	0.0536	-0.364145			12.9732	2.9362	0	84.36
152	E8P	1.1165	0.0254	-0.0055	0.0284	-0.559451			12.9732	2.9362	0	84.36
153	E8Q	1.0401	0.0178	-0.0289	0.0349	-0.291721			12.9732	2.9362	0	84.36
154	E8R	1.0184	0.0405	0.057	0.0346	-0.24982			12.9732	2.9362	0	84.36
155	E8S	0.9792	0.0195	-0.0113	0.0584	-0.367383			12.9732	2.9362	0	84.36
156	E8T	0.9468	0.0841	-0.0253	0.1105	-0.35851			12.9732	2.9362	0	84.36
157	E8V	0.7836	0.0332	-0.0022	0.0482	-0.301114			12.9732	2.9362	0	84.36
158	E8W	0.5289	0.0383	-0.0264	0.0291	-0.43745			12.9732	2.9362	0	84.36
159	E8Y	1.0965	0.0287	0.0316	0.1102	-0.371729			12.9732	2.9362	0	84.36
160	E9A	0.8317	0.0419	-0.0022	0.0988	-0.0821852	0	0	8.91597	2.9362	0.7245	88.02
161	E9C	0.4921	0.0407	0.066	0.0712	-0.51642	0.670115	0.48431	8.91597	2.9362	0.7245	88.02
162	E9D	1.0498	0.0366	-0.0103	0.0416	-0.072366	0	0	8.91597	2.9362	0.7245	88.02
163	E9=								8.91597	2.9362	0.7245	88.02
164	E9F	0.285	0.0318	-0.0658	0.0331	-0.479774	1.39	0.282874	8.91597	2.9362	0.7245	88.02
165	E9G	0.8964	0.047	0.0012	0.0802	-0.233233	0	0	8.91597	2.9362	0.7245	88.02
166	E9H	1.0961	0.0242	0.0747	0.1348	-0.202092	0.196897	0	8.91597	2.9362	0.7245	88.02
167	E9I	0	0.0181	-0.0059	0.0579	-0.396761	0.616092	0.0212644	8.91597	2.9362	0.7245	88.02
168	E9K	1.0545	0.0377	0.011	0.097	-0.130279	0	0.0535057	8.91597	2.9362	0.7245	88.02
169	E9L	0.1409	0.0688	-0.0295	0.1393	-0.571835	0	0	8.91597	2.9362	0.7245	88.02
170	E9M	0.4595	0.0447	-0.0089	0.0433	-0.33568	0.403678	0	8.91597	2.9362	0.7245	88.02
171	E9N	1.0645	0.0588	-0.0107	0.0344	-0.247266	0.601494	0	8.91597	2.9362	0.7245	88.02
172	E9P	1.0432	0.0297	-0.043	0.0617	-0.188102	0	0	8.91597	2.9362	0.7245	88.02
173	E9Q	1.0344	0.0484	0.0486	0.0624	-0.204036	0	0	8.91597	2.9362	0.7245	88.02
174	E9R	1.0608	0.0373	-0.0215	0.0622	-0.243566	0	0	8.91597	2.9362	0.7245	88.02
175	E9S	0.9683	0.0395	-0.0004	0.0686	-0.158835	0	0	8.91597	2.9362	0.7245	88.02
176	E9T	0.8595	0.0366	-0.0318	0.027	-0.206721	0	0	8.91597	2.9362	0.7245	88.02
177	E9V	0.0766	0.0365	0.0167	0.084	-0.334683	0.386782	0.325747	8.91597	2.9362	0.7245	88.02
178	E9W	0.2121	0.0454	0.03	0.0457	-0.677509	0.502299	0.921149	8.91597	2.9362	0.7245	88.02
179	E9Y	0.3728	0.0421	0.0222	0.0874	-0.677509	0.619425	0.144023	8.91597	2.9362	0.7245	88.02
180	H10A	1.1314	0.0346	0.1095	0.0806	-0.435178	0	0.343276	11.9742	2.9362	0.56933	92.72
181	H10C	0.9515	0.0342	0.0058	0.0509	-1.79693	0.0965517	0.975632	11.9742	2.9362	0.56933	92.72
182	H10D	0.6477	0.0335	-0.0133	0.0529	-1.03757	0	1.05828	11.9742	2.9362	0.56933	92.72
183	H10E	1.0629	0.0199	0.0053	0.0706	-0.714097	0	0.567356	11.9742	2.9362	0.56933	92.72
184	H10F	0.7156	0.0523	0.0023	0.0245	-2.631	0	0.229138	11.9742	2.9362	0.56933	92.72
185	H10G	0.9449	0.035	-0.0343	0.0908	-1.32311	0.264023	1.14603	11.9742	2.9362	0.56933	92.72
186	H10=								11.9742	2.9362	0.56933	92.72
187	H10I	0.8102	0.0315	-0.0377	0.0156	-1.03136	0.154943	1.01121	11.9742	2.9362	0.56933	92.72
188	H10K	1.1678	0.0431	0.027	0.079	-0.874572	0	0.309368	11.9742	2.9362	0.56933	92.72
189	H10L	0.9647	0.019	0.0428	0.043	-0.912216	0	0.384195	11.9742	2.9362	0.56933	92.72
190	H10M	1.0577	0.017	-0.025	0.0557	-0.980018	0	0.416092	11.9742	2.9362	0.56933	92.72
191	H10N	1.0179	0.0366	0.0243	0.0596	-0.985416	0.587011	1.0473	11.9742	2.9362	0.56933	92.72
192	H10P	1.2115	0.0314	-0.0116	0.0326	-0.0604564	0	2.25914	11.9742	2.9362	0.56933	92.72
193	H10Q	1.1382	0.0274	-0.0291	0.0587	-0.983068	0	0	11.9742	2.9362	0.56933	92.72
194	H10R	1.1817	0.0264	-0.0309	0.0416	-0.437228	0	0	11.9742	2.9362	0.56933	92.72
195	H10S	0.9894	0.0393	-0.0218	0.0506	-0.666868	0	0.709828	11.9742	2.9362	0.56933	92.72
196	H10T	1.0368	0.0322	0.0471	0.0597	-0.905521	0	0.671494	11.9742	2.9362	0.56933	92.72
197	H10V	0.8839	0.0415	0.0163	0.0344	-0.941459	0	0.527184	11.9742	2.9362	0.56933	92.72
198	H10W	0.3514	0.037	0.0123	0.095	-2.631	0	0.13954	11.9742	2.9362	0.56933	92.72
199	H10Y	0.8004	0.038	0.0021	0.056	-2.631	0	0	11.9742	2.9362	0.56933	92.72
200	I11A	0.001	0.0217	0.2203	0.0787	-1.30663	3.69655	3.54063	17.9029	2.9362	0.49713	95.66
201	I11C	0.4451	0.0409	0.0208	0.0727	-2.08009	3.01632	2.96178	17.9029	2.9362	0.49713	95.66
202	I11D	0.0314	0.0585	0.8103	0.1201	-2.99297	4.45391	4.0219	17.9029	2.9362	0.49713	95.66
203	I11E	0.0167	0.0469	0.8996	0.1154	-3.36357	4.89621	4.52098	17.9029	2.9362	0.49713	95.66
204	I11F	0.1875	0.0371	0.0449	0.0691	-1.79687	1.75437	2.18299	17.9029	2.9362	0.49713	95.66
205	I11G	0.0058	0.0519	0.6555	0.151	-3.75138	5	5	17.9029	2.9362	0.49713	95.66
206	I11H	0.01	0.0206	0.232	0.071	-3.36357	3.75241	3.85621	17.9029	2.9362	0.49713	95.66
207	I11=								17.9029	2.9362	0.49713	95.66
208	I11K	0.9853	0.0282	-0.0206	0.0752	-2.81368	4.36471	5	17.9029	2.9362	0.49713	95.66
209	I11L	0.5643	0.0461	-0.0229	0.0223	-0.404201	1.6269	1.4742	17.9029	2.9362	0.49713	95.66
210	I11M	0.6604	0.0367	-0.0324	0.0708	-1.01448	1.83977	3.14787	17.9029	2.9362	0.49713	95.66		5.06727e-06
211	I11N	-0.0086	0.012	0.6176	0.0783	-3.36357	2.92149	2.77534	17.9029	2.9362	0.49713	95.66
212	I11P	0.2615	0.0417	0.0952	0.0641	-2.4029	5	4.965	17.9029	2.9362	0.49713	95.66
213	I11Q	-0.002	0.0239	0.4371	0.125	-3.36357	2.60862	3.18793	17.9029	2.9362	0.49713	95.66
214	I11R	-0.0069	0.0162	0.2623	0.0933	-2.45059	3.04529	4.30575	17.9029	2.9362	0.49713	95.66
215	I11S	-0.0177	0.0153	0.6221	0.1082	-2.01597	4.44149	4.26569	17.9029	2.9362	0.49713	95.66
216	I11T	-0.0064	0.0142	0.275	0.1125	-2.8178	3.1592	3.24425	17.9029	2.9362	0.49713	95.66		7.60152e-06
217	I11V	0.8039	0.0273	0.0007	0.062	-0.288458	0.84023	0.778276	17.9029	2.9362	0.49713	95.66
218	I11W	0.0331	0.0294	0.8124	0.0445	-3.11547	3.06598	3.49115	17.9029	2.9362	0.49713	95.66
219	I11Y	-0.0108	0.0144	0.2934	0.1862	-3.11547	2.54552	3.20931	17.9029	2.9362	0.49713	95.66
220	Q12A	0.7012	0.0402	0.0214	0.0539	-0.829463	0.807586	1.07437	7.65191	2.9362	0.49987	95.29
221	Q12C	0.1647	0.0453	0.0118	0.0539	-1.00193	0.626322	0.934138	7.65191	2.9362	0.49987	95.29
222	Q12D	1.041	0.0241	0.0194	0.0676	-0.945934	0.110805	0.736782	7.65191	2.9362	0.49987	95.29
223	Q12E	1.032	0.034	0.0063	0.0583	-0.862457	0	0.412184	7.65191	2.9362	0.49987	95.29
224	Q12F	-0.0128	0.0188	0.0683	0.0337	-2.3196	0	0.0767241	7.65191	2.9362	0.49987	95.29
225	Q12G	1.0084	0.0378	-0.0057	0.0853	-1.17787	1.41575	1.75483	7.65191	2.9362	0.49987	95.29
226	Q12H	0.3739	0.0296	0.0079	0.0472	-0.702176	0	0.216264	7.65191	2.9362	0.49987	95.29
227	Q12I	-0.0114	0.0137	0.0623	0.0583	-1.20893	0	0	7.65191	2.9362	0.49987	95.29
228	Q12K	1.1604	0.0284	-0.0276	0.0613	-0.148142	0	0	7.65191	2.9362	0.49987	95.29
229	Q12L	0.0215	0.0198	0.0489	0.008	-0.896505	0	0	7.65191	2.9362	0.49987	95.29
230	Q12M	0.1452	0.0298	0.0035	0.029	-1.1705	0.141149	0.580862	7.65191	2.9362	0.49987	95.29
231	Q12N	1.1685	0.0255	-0.015	0.0507	-0.820064	0.0216092	0.306897	7.65191	2.9362	0.49987	95.29
232	Q12P	0.0728	0.0319	0.1909	0.0802	-0.76044	3.26172	2.82592	7.65191	2.9362	0.49987	95.29
233	Q12=								7.65191	2.9362	0.49987	95.29
234	Q12R	1.1693	0.0283	-0.0521	0.0704	-0.105643	0	0	7.65191	2.9362	0.49987	95.29
235	Q12S	1.0144	0.0297	0.0798	0.0712	-0.713029	0.400575	0.846839	7.65191	2.9362	0.49987	95.29
236	Q12T	0.6704	0.0206	-0.0365	0.0717	-0.717574	0	0.032931	7.65191	2.9362	0.49987	95.29
237	Q12V	-0.0013	0.0164	0.0042	0.0359	-1.82425	0	0	7.65191	2.9362	0.49987	95.29
238	Q12W	-0.002	0.0186	0.0742	0.1092	-2.3196	0	0.140517	7.65191	2.9362	0.49987	95.29
239	Q12Y	0.0173	0.0309	0.0388	0.0768	-2.3196	0	0	7.65191	2.9362	0.49987	95.29
240	K13A	0.0018	0.0386	0.5846	0.1285	-1.4916	0.846092	0.92569	12.2799	1.2221	0.40159	98.01
241	K13C	-0.0074	0.0198	0.5356	0.1318	-1.69734	1.1254	1.29805	12.2799	1.2221	0.40159	98.01
242	K13D	-0.002	0.0216	0.3341	0.0879	-1.24901	1.15977	1.44287	12.2799	1.2221	0.40159	98.01
243	K13E	-0.002	0.0242	0.6948	0.1422	-1.53407	1.46471	1.51741	12.2799	1.2221	0.40159	98.01
244	K13F	-0.0094	0.0221	0.2854	0.021	-3.67144	0	0	12.2799	1.2221	0.40159	98.01
245	K13G	-0.0075	0.0239	0.6405	0.1185	-2.42378	2.7846	2.94	12.2799	1.2221	0.40159	98.01
246	K13H	0.2212	0.0454	0.0134	0.0673	-1.01176	0	0.0940805	12.2799	1.2221	0.40159	98.01
247	K13I	-0.0048	0.0167	0.382	0.1239	-2.35236	0.954943	0.94908	12.2799	1.2221	0.40159	98.01
248	K13=								12.2799	1.2221	0.40159	98.01
249	K13L	-0.0146	0.0167	0.4591	0.0477	-2.45089	0	0	12.2799	1.2221	0.40159	98.01
250	K13M	-0.0096	0.0218	0.5667	0.0736	-2.79293	0	0	12.2799	1.2221	0.40159	98.01
251	K13N	0.7785	0.0314	-0.0196	0.0353	-1.2843	0.142989	0.316897	12.2799	1.2221	0.40159	98.01
252	K13P	0.0333	0.0382	0.7892	0.0377	-2.87303	4.9708	4.45402	12.2799	1.2221	0.40159	98.01
253	K13Q	0.1373	0.0421	0.0658	0.0713	-1.28375	0.105517	0.164483	12.2799	1.2221	0.40159	98.01
254	K13R	0.9369	0.0216	0.0177	0.0919	-0.281371	0	0	12.2799	1.2221	0.40159	98.01
255	K13S	0.4739	0.0308	0.0147	0.074	-1.40005	1.24816	1.43029	12.2799	1.2221	0.40159	98.01
256	K13T	0.1313	0.0421	-0.0009	0.062	-1.39232	1.79989	1.89098	12.2799	1.2221	0.40159	98.01		1.19333e-05
257	K13V	-0.0167	0.0144	0.4373	0.0549	-2.4055	1.18862	1.005	12.2799	1.2221	0.40159	98.01
258	K13W	-0.0068	0.0189	0.4927	0.0663	-3.67144	0.0727586	0.147874	12.2799	1.2221	0.40159	98.01
259	K13Y	-0.0063	0.0198	0.3758	0.192	-3.67144	0	0	12.2799	1.2221	0.40159	98.01
260	V14A	0.2781	0.0375	0.0677	0.0512	-1.89578	2.8092	2.41178	17.5807	1.2221	0.32002	98.74		5.06771e-06
261	V14C	0.7539	0.039	0.0141	0.0323	-2.31247	2.36632	2.17511	17.5807	1.2221	0.32002	98.74
262	V14D	-0.0011	0.0264	0.8119	0.0422	-3.0624	4.50747	4.46471	17.5807	1.2221	0.32002	98.74
263	V14E	0.0102	0.0249	0.8521	0.0451	-3.0624	4.41793	4.79253	17.5807	1.2221	0.32002	98.74
264	V14F	0.0008	0.0347	0.8715	0.0622	-2.10367	4.79667	4.23213	17.5807	1.2221	0.32002	98.74
265	V14G	0.0039	0.0208	0.7826	0.0749	-3.39517	5	5	17.5807	1.2221	0.32002	98.74	pathogenic
266	V14H	0.0578	0.1392	0.8959	0.0946	-2.74129	4.79184	3.59931	17.5807	1.2221	0.32002	98.74
267	V14I	0.6763	0.0137	-0.0152	0.0666	-0.18558	1.39943	1.48443	17.5807	1.2221	0.32002	98.74
268	V14K	0.0508	0.1058	0.9688	0.1294	-3.39517	5	5	17.5807	1.2221	0.32002	98.74
269	V14L	-0.0166	0.0174	0.4042	0.1339	-1.00603	2.58966	2.23534	17.5807	1.2221	0.32002	98.74
270	V14M	-0.003	0.036	0.7684	0.1014	-1.00383	3.5823	2.95489	17.5807	1.2221	0.32002	98.74
271	V14N	0.0003	0.0277	0.8978	0.0449	-3.0624	3.59115	3.33874	17.5807	1.2221	0.32002	98.74
272	V14P	-0.0074	0.0273	0.8551	0.0952	-2.3546	4.60552	5	17.5807	1.2221	0.32002	98.74
273	V14Q	0.0823	0.1292	0.8718	0.183	-3.0624	3.48966	3.45989	17.5807	1.2221	0.32002	98.74
274	V14R	0.0504	0.063	0.9285	0.1661	-3.39517	5	5	17.5807	1.2221	0.32002	98.74
275	V14S	0.0335	0.0741	0.7587	0.1439	-2.37015	3.65241	3.40448	17.5807	1.2221	0.32002	98.74
276	V14T	-0.0083	0.0274	0.5783	0.0804	-2.39176	2.03241	1.89983	17.5807	1.2221	0.32002	98.74
277	V14=								17.5807	1.2221	0.32002	98.74
278	V14W	0.0454	0.0641	0.8087	0.0933	-2.78638	5	5	17.5807	1.2221	0.32002	98.74
279	V14Y	0.0438	0.0651	0.8187	0.073	-2.47613	5	5	17.5807	1.2221	0.32002	98.74
280	A15=								13.1318	1.2221	0.15497	98.82
281	A15C	0.0148	0.0256	0.1441	0.1129	-1.76337	1.07092	1.11276	13.1318	1.2221	0.15497	98.82
282	A15D	0.1434	0.2514	0.9235	0.1073	-3.93219	4.94632	5	13.1318	1.2221	0.15497	98.82
283	A15E	-0.0123	0.039	0.8954	0.0859	-3.93219	5	5	13.1318	1.2221	0.15497	98.82
284	A15F	0.0815	0.1023	0.7324	0.1827	-2.81622	5	5	13.1318	1.2221	0.15497	98.82
285	A15G	1.1544	0.0286	-0.0005	0.0371	-2.21387	2.81034	2.83046	13.1318	1.2221	0.15497	98.82
286	A15H	-0.0235	0.0256	1.1819	0.0742	-3.93219	5	5	13.1318	1.2221	0.15497	98.82
287	A15I	0.0147	0.0467	0.7777	0.0606	-1.50376	4.02644	3.8458	13.1318	1.2221	0.15497	98.82
288	A15K	0.1562	0.2511	0.7754	0.0141	-4.28467	5	5	13.1318	1.2221	0.15497	98.82
289	A15L	0.0094	0.0353	0.3038	0.0594	-1.52115	3.54954	2.96138	13.1318	1.2221	0.15497	98.82
290	A15M	0.0059	0.0442	0.9237	0.1238	-2.54146	5	5	13.1318	1.2221	0.15497	98.82
291	A15N	0.1367	0.1668	0.8189	0.1451	-3.93219	3.33391	2.9458	13.1318	1.2221	0.15497	98.82
292	A15P	0.0834	0.2013	0.8787	0.146	-4.47969	5	5	13.1318	1.2221	0.15497	98.82
293	A15Q	0.0561	0.1476	0.9061	0.1084	-3.57969	4.74069	4.69678	13.1318	1.2221	0.15497	98.82
294	A15R	0.0065	0.0666	0.8676	0.0523	-4.28467	5	5	13.1318	1.2221	0.15497	98.82
295	A15S	-0.0018	0.0148	0.3917	0.1432	-1.49717	1.45253	1.44661	13.1318	1.2221	0.15497	98.82
296	A15T	-0.0161	0.0313	0.6404	0.117	-1.48296	0.567586	0.949943	13.1318	1.2221	0.15497	98.82
297	A15V	-0.0104	0.0178	0.2071	0.0777	-1.26494	0.54908	0.813966	13.1318	1.2221	0.15497	98.82
298	A15W	0.0149	0.0773	0.7233	0.07	-3.93219	5	5	13.1318	1.2221	0.15497	98.82
299	A15Y	0.0079	0.0416	0.8045	0.1264	-3.93219	5	5	13.1318	1.2221	0.15497	98.82
300	I16A	0.0315	0.0438	0.8923	0.1446	-2.75308	4.37046	4.75983	19.4844	1.2221	0.07901	98.91
301	I16C	-0.0012	0.0327	0.7647	0.0754	-3.27627	3.66943	3.94741	19.4844	1.2221	0.07901	98.91
302	I16D	0.0201	0.0427	0.8274	0.0837	-4.58758	4.87724	5	19.4844	1.2221	0.07901	98.91
303	I16E	-0.0069	0.0331	0.8131	0.0814	-4.58758	4.58023	4.90011	19.4844	1.2221	0.07901	98.91
304	I16F	0.0086	0.0259	0.2357	0.051	-2.87186	2.29678	1.5992	19.4844	1.2221	0.07901	98.91
305	I16G	-0.0107	0.0216	0.8358	0.0404	-4.58758	5	5	19.4844	1.2221	0.07901	98.91
306	I16H	0.0036	0.0299	0.8142	0.0536	-4.58758	3.70977	3.89839	19.4844	1.2221	0.07901	98.91
307	I16=								19.4844	1.2221	0.07901	98.91
308	I16K	0.0766	0.1125	0.9167	0.0953	-4.58758	5	5	19.4844	1.2221	0.07901	98.91
309	I16L	0.6633	0.0308	-0.0276	0.0821	-0.502908	0.664253	1.19414	19.4844	1.2221	0.07901	98.91
310	I16M	-0.0006	0.0177	0.2234	0.0678	-1.67071	2.27552	2.76374	19.4844	1.2221	0.07901	98.91
311	I16N	0.0279	0.059	0.9109	0.1226	-4.58758	3.25759	3.65345	19.4844	1.2221	0.07901	98.91
312	I16P	0.0115	0.0322	0.7572	0.1054	-4.58758	5	5	19.4844	1.2221	0.07901	98.91
313	I16Q	-0.0034	0.0294	0.8256	0.0563	-4.58758	3.47103	3.78632	19.4844	1.2221	0.07901	98.91
314	I16R	0.0176	0.0431	0.8386	0.0369	-4.58758	5	5	19.4844	1.2221	0.07901	98.91
315	I16S	0.0027	0.0224	0.8399	0.1045	-3.66263	4.76414	4.9446	19.4844	1.2221	0.07901	98.91
316	I16T	0.0781	0.1024	0.8882	0.2177	-3.66263	3.4869	3.52293	19.4844	1.2221	0.07901	98.91	pathogenic	7.95482e-06
317	I16V	0.6294	0.0359	0.0569	0.0499	-0.773289	1.14483	1.15948	19.4844	1.2221	0.07901	98.91		1.0133e-05
318	I16W	0.0115	0.0353	0.8887	0.0887	-3.36491	5	4.59856	19.4844	1.2221	0.07901	98.91
319	I16Y	-0.0196	0.0292	0.8919	0.1184	-3.36491	3.47897	2.66293	19.4844	1.2221	0.07901	98.91
320	F17A	0.3121	0.0205	0.0762	0.0783	-1.11195	5	5	22.1675	1.2221	0.2192	98.91
321	F17C	0.7275	0.0501	0.0027	0.0617	-1.05856	4.64161	4.7631	22.1675	1.2221	0.2192	98.91
322	F17D	0.0001	0.0276	0.9299	0.0654	-3.55968	5	5	22.1675	1.2221	0.2192	98.91
323	F17E	0.003	0.0613	0.9252	0.0804	-3.55968	5	5	22.1675	1.2221	0.2192	98.91
324	F17=								22.1675	1.2221	0.2192	98.91
325	F17G	0.0788	0.116	0.7657	0.1465	-4.10422	5	5	22.1675	1.2221	0.2192	98.91
326	F17H	0.104	0.0308	0.1703	0.0688	-3.55968	3.1423	2.70603	22.1675	1.2221	0.2192	98.91
327	F17I	0.3658	0.0289	0.0324	0.0389	-1.04491	4.20908	4.0408	22.1675	1.2221	0.2192	98.91
328	F17K	-0.019	0.0145	0.5399	0.0826	-4.10422	5	5	22.1675	1.2221	0.2192	98.91
329	F17L	0.6114	0.0419	0.0655	0.1912	-1.05569	2.22644	2.40006	22.1675	1.2221	0.2192	98.91
330	F17M	0.7003	0.0356	-0.0047	0.0214	-1.12492	2.0646	1.99195	22.1675	1.2221	0.2192	98.91
331	F17N	-0.0117	0.0254	0.8301	0.0706	-3.05062	4.63506	4.895	22.1675	1.2221	0.2192	98.91
332	F17P	0.0002	0.0466	0.8078	0.091	-4.10422	5	5	22.1675	1.2221	0.2192	98.91
333	F17Q	0.0116	0.0207	0.3142	0.1092	-3.55968	4.35862	3.47063	22.1675	1.2221	0.2192	98.91
334	F17R	0.4594	0.0273	0.025	0.0702	-4.10422	5	5	22.1675	1.2221	0.2192	98.91
335	F17S	-0.0086	0.0229	0.6775	0.0857	-1.06537	5	5	22.1675	1.2221	0.2192	98.91
336	F17T	0.1626	0.0487	0.1241	0.1001	-1.09005	5	5	22.1675	1.2221	0.2192	98.91
337	F17V	0.521	0.0349	0.0029	0.0311	-0.867591	3.7492	3.92511	22.1675	1.2221	0.2192	98.91
338	F17W	0.8671	0.0486	0.0144	0.042	-2.77884	3.4677	2.55121	22.1675	1.2221	0.2192	98.91
339	F17Y	0.1107	0.0334	0.156	0.053	-2.77884	1.28218	1.08644	22.1675	1.2221	0.2192	98.91
340	G18A	0.8311	0.0296	-0.0231	0.0434	-1.85489	0	0	25.0209	1.2221	0.33083	98.86
341	G18C	0.0013	0.0368	0.7847	0.0939	-2.66752	2.43253	2.3404	25.0209	1.2221	0.33083	98.86
342	G18D	-0.0011	0.0321	0.8552	0.0679	-4.80723	5	5	25.0209	1.2221	0.33083	98.86
343	G18E	0.0174	0.0315	0.6414	0.1845	-4.80723	5	5	25.0209	1.2221	0.33083	98.86
344	G18F	-0.0143	0.0249	0.5499	0.0494	-3.81775	5	5	25.0209	1.2221	0.33083	98.86
345	G18=								25.0209	1.2221	0.33083	98.86
346	G18H	0.0198	0.0409	0.9356	0.0932	-4.80723	5	5	25.0209	1.2221	0.33083	98.86
347	G18I	-0.0079	0.0229	0.8168	0.0886	-3.23065	5	5	25.0209	1.2221	0.33083	98.86
348	G18K	0.0618	0.0736	0.7893	0.1135	-4.27265	5	5	25.0209	1.2221	0.33083	98.86
349	G18L	-0.0097	0.023	0.8023	0.1479	-3.83515	5	5	25.0209	1.2221	0.33083	98.86
350	G18M	0.0448	0.1172	0.8196	0.1411	-3.83515	5	5	25.0209	1.2221	0.33083	98.86
351	G18N	0.0566	0.0787	0.9516	0.0629	-4.80723	5	5	25.0209	1.2221	0.33083	98.86
352	G18P	0.0176	0.0369	0.8043	0.0489	-4.80723	5	5	25.0209	1.2221	0.33083	98.86
353	G18Q	0.0686	0.1144	0.895	0.1235	-4.80723	5	5	25.0209	1.2221	0.33083	98.86
354	G18R	0.0336	0.0352	0.8238	0.0155	-3.34658	5	5	25.0209	1.2221	0.33083	98.86	pathogenic
355	G18S	0.0629	0.0355	0.1568	0.0546	-2.02008	0.698851	0.33069	25.0209	1.2221	0.33083	98.86
356	G18T	0.0154	0.0373	0.8513	0.0611	-1.98482	3.05724	2.75759	25.0209	1.2221	0.33083	98.86
357	G18V	-0.0119	0.0149	0.6547	0.0369	-3.24757	5	4.14437	25.0209	1.2221	0.33083	98.86
358	G18W	0.0187	0.0348	0.7638	0.0973	-4.32704	5	5	25.0209	1.2221	0.33083	98.86
359	G18Y	0.0417	0.054	0.7515	0.0877	-3.74835	5	5	25.0209	1.2221	0.33083	98.86
360	G19A	-0.0474	0	0.5569	0.3507	-2.49903	1.96448	1.81713	26.4759	1.2221	0.25745	98.72
361	G19C	0.0079	0.0322	0.7554	0.0663	-3.17889	5	5	26.4759	1.2221	0.25745	98.72
362	G19D	-0.003	0.0295	0.9445	0.1519	-4.84735	5	5	26.4759	1.2221	0.25745	98.72
363	G19E	0.0034	0.0472	0.8743	0.0499	-4.84735	5	5	26.4759	1.2221	0.25745	98.72
364	G19F	0.0149	0.0532	0.7522	0.0994	-5.50608	5	5	26.4759	1.2221	0.25745	98.72
365	G19=								26.4759	1.2221	0.25745	98.72
366	G19H	-0.0109	0.0202	0.4979	0.0825	-4.84735	5	5	26.4759	1.2221	0.25745	98.72
367	G19I	0.0221	0.0521	0.7491	0.0933	-4.08281	5	5	26.4759	1.2221	0.25745	98.72
368	G19K	0.0261	0.0708	1.0269	0.1275	-5.50608	5	5	26.4759	1.2221	0.25745	98.72
369	G19L	-0.0194	0.0262	0.7458	0.1216	-3.99447	5	5	26.4759	1.2221	0.25745	98.72
370	G19M	0.0123	0.0377	0.8336	0.0979	-4.02468	5	5	26.4759	1.2221	0.25745	98.72
371	G19N	0.0188	0.0404	0.7241	0.0422	-4.32984	5	5	26.4759	1.2221	0.25745	98.72
372	G19P	-0.012	0.0425	0.8759	0.0807	-5.50608	5	5	26.4759	1.2221	0.25745	98.72
373	G19Q	0.0027	0.0346	0.7828	0.107	-4.31688	5	5	26.4759	1.2221	0.25745	98.72
374	G19R	0.0452	0.0882	0.7804	0.1026	-5.50608	5	5	26.4759	1.2221	0.25745	98.72
375	G19S	-0.0098	0.0201	0.7164	0.0997	-2.1082	4.43138	4.36552	26.4759	1.2221	0.25745	98.72
376	G19T	0.0158	0.0337	0.8335	0.0677	-2.74841	5	5	26.4759	1.2221	0.25745	98.72
377	G19V	0.0161	0.0328	0.7737	0.0996	-4.11421	5	5	26.4759	1.2221	0.25745	98.72
378	G19W	0.0042	0.0514	0.7614	0.1657	-5.50608	5	5	26.4759	1.2221	0.25745	98.72
379	G19Y	0.0018	0.0225	0.7171	0.0917	-5.50608	5	5	26.4759	1.2221	0.25745	98.72
380	T20A	0.0006	0.0268	0.5781	0.088	-3.37425	1.95701	1.51437	18.8823	1.2221	0.22505	98.83
381	T20C	0.9307	0.0528	0.0423	0.0373	-3.37425	2.45655	1.76057	18.8823	1.2221	0.22505	98.83
382	T20D	-0.0089	0.0254	0.7807	0.1141	-4.65143	3.15299	2.62713	18.8823	1.2221	0.22505	98.83
383	T20E	-0.01	0.0344	0.7267	0.1188	-4.65143	4.31218	3.73799	18.8823	1.2221	0.22505	98.83
384	T20F	0.0328	0.0657	0.873	0.1204	-5.39804	5	2.80259	18.8823	1.2221	0.22505	98.83
385	T20G	0.1899	0.0576	0.0623	0.044	-5.39804	3.79782	3.27017	18.8823	1.2221	0.22505	98.83
386	T20H	0.542	0.0348	0.0462	0.0211	-4.65143	5	4.3896	18.8823	1.2221	0.22505	98.83
387	T20I	0.0289	0.0257	0.7349	0.1084	-1.81949	1.28414	0.0105747	18.8823	1.2221	0.22505	98.83
388	T20K	0.04	0.0567	0.836	0.1152	-5.16251	5	5	18.8823	1.2221	0.22505	98.83
389	T20L	0.0458	0.068	0.8093	0.0913	-1.76728	3.38828	2.08701	18.8823	1.2221	0.22505	98.83
390	T20M	0.0376	0.0373	0.6526	0.0907	-2.72597	2.57655	2.35655	18.8823	1.2221	0.22505	98.83
391	T20N	-0.0059	0.018	0.4345	0.0829	-3.0936	3.29655	3.15362	18.8823	1.2221	0.22505	98.83
392	T20P	0.0209	0.0591	0.7034	0.0644	-5.39804	3.83839	3.29305	18.8823	1.2221	0.22505	98.83
393	T20Q	0.0224	0.0408	0.7524	0.0944	-4.07484	3.49322	3.14195	18.8823	1.2221	0.22505	98.83
394	T20R	-0.0075	0.0342	0.8195	0.0658	-5.16251	5	5	18.8823	1.2221	0.22505	98.83
395	T20S	0.7624	0.0383	0.0671	0.0616	-1.42975	1.58253	1.54879	18.8823	1.2221	0.22505	98.83
396	T20=								18.8823	1.2221	0.22505	98.83
397	T20V	0.0342	0.0375	0.6885	0.1345	-1.80203	0.450115	0.00206897	18.8823	1.2221	0.22505	98.83
398	T20W	-0.0245	0.0341	0.5774	0.2126	-5.39804	5	5	18.8823	1.2221	0.22505	98.83
399	T20Y	0.0436	0.0441	0.7393	0.0304	-5.39804	5	5	18.8823	1.2221	0.22505	98.83
400	H21A	0.9833	0.0365	-0.0217	0.0512	-5.5598	2.9077	2.60437	20.5962	1.2221	0.37031	98.75
401	H21C	0.9122	0.0304	0.0078	0.0312	-5.5598	2.42517	2.55414	20.5962	1.2221	0.37031	98.75
402	H21D	-0.004	0.0186	0.3639	0.0779	-3.34526	0	0	20.5962	1.2221	0.37031	98.75
403	H21E	0.0592	0.0281	0.2181	0.1273	-3.34526	0.0398851	0.210172	20.5962	1.2221	0.37031	98.75
404	H21F	0.2448	0.0491	0.1694	0.0106	-5.5598	1.65011	1.2131	20.5962	1.2221	0.37031	98.75
405	H21G	0.2434	0.0418	0.1105	0.0823	-5.5598	4.1477	3.95345	20.5962	1.2221	0.37031	98.75
406	H21=								20.5962	1.2221	0.37031	98.75
407	H21I	0.2294	0.0405	0.1135	0.0501	-5.5598	0.8	0	20.5962	1.2221	0.37031	98.75
408	H21K	0.0744	0.0308	0.1821	0.0444	-5.5598	0.705057	1.02977	20.5962	1.2221	0.37031	98.75
409	H21L	-0.0063	0.0122	0.5284	0.0798	-5.5598	1.84851	1.2919	20.5962	1.2221	0.37031	98.75
410	H21M	0.1593	0.0334	0.0599	0.0495	-5.5598	1.05862	0.246552	20.5962	1.2221	0.37031	98.75
411	H21N	0.576	0.0332	-0.0085	0.0658	-3.34526	1.45023	1.48132	20.5962	1.2221	0.37031	98.75
412	H21P	0.033	0.0541	0.9014	0.0731	-4.23446	1.92862	2.33477	20.5962	1.2221	0.37031	98.75	pathogenic
413	H21Q	0.3002	0.0469	0.0601	0.1045	-2.09351	1.44207	1.39563	20.5962	1.2221	0.37031	98.75
414	H21R	0.6186	0.055	0.0294	0.064	-5.5598	0	0.423333	20.5962	1.2221	0.37031	98.75
415	H21S	0.7212	0.0363	0.002	0.0584	-5.5598	2.71345	2.58322	20.5962	1.2221	0.37031	98.75
416	H21T	0.0286	0.017	0.2194	0.0305	-5.5598	1.62011	1.44736	20.5962	1.2221	0.37031	98.75
417	H21V	0.4151	0.0219	0.0307	0.0608	-5.5598	1.03241	0	20.5962	1.2221	0.37031	98.75
418	H21W	0.0226	0.05	0.622	0.1762	-5.5598	0	0	20.5962	1.2221	0.37031	98.75
419	H21Y	0.9935	0.0404	0.028	0.0993	-5.5598	1.41851	0.762529	20.5962	1.2221	0.37031	98.75		3.97703e-06
420	G22A	0.7999	0.0605	0.0374	0.0807	-5.13449	2.31759	2.18207	21.5849	1.2221	0.53957	98.64
421	G22C	0.3846	0.0292	0.041	0.0591	-4.36558	5	5	21.5849	1.2221	0.53957	98.64
422	G22D	0.3955	0.0395	0.0349	0.0436	-5.68936	5	5	21.5849	1.2221	0.53957	98.64
423	G22E	0.7778	0.0346	-0.0019	0.0485	-5.68936	5	5	21.5849	1.2221	0.53957	98.64	VUS	3.97684e-06
424	G22F	0.3321	0.0302	0.0703	0.0375	-5.68936	5	5	21.5849	1.2221	0.53957	98.64
425	G22=								21.5849	1.2221	0.53957	98.64
426	G22H	0.524	0.0433	0.0038	0.0735	-5.68936	5	5	21.5849	1.2221	0.53957	98.64
427	G22I	0.5391	0.0264	0.0467	0.0392	-5.4504	5	5	21.5849	1.2221	0.53957	98.64
428	G22K	0.5417	0.0419	0.0164	0.0669	-5.68936	5	5	21.5849	1.2221	0.53957	98.64
429	G22L	0.454	0.0243	0.0507	0.0755	-4.3531	5	5	21.5849	1.2221	0.53957	98.64
430	G22M	0.6455	0.0358	0.03	0.0873	-5.4504	5	5	21.5849	1.2221	0.53957	98.64
431	G22N	0.2257	0.0522	0.0516	0.0505	-5.68936	5	5	21.5849	1.2221	0.53957	98.64
432	G22P	1.1025	0.0335	0.0049	0.0085	-5.68936	5	5	21.5849	1.2221	0.53957	98.64
433	G22Q	0.7006	0.0449	0.0217	0.0204	-5.68936	5	5	21.5849	1.2221	0.53957	98.64
434	G22R	0.6034	0.0253	0.001	0.0322	-5.68936	5	5	21.5849	1.2221	0.53957	98.64		3.97697e-06
435	G22S	0.6764	0.041	-0.0327	0.016	-4.08345	4.99184	5	21.5849	1.2221	0.53957	98.64
436	G22T	0.5706	0.0435	0.0042	0.1074	-5.13449	5	5	21.5849	1.2221	0.53957	98.64
437	G22V	0.5637	0.0332	0.038	0.0408	-5.4504	5	5	21.5849	1.2221	0.53957	98.64
438	G22W	0.4228	0.0295	-0.014	0.0714	-5.68936	5	5	21.5849	1.2221	0.53957	98.64
439	G22Y	0.3874	0.0254	0.1039	0.0983	-5.68936	5	5	21.5849	1.2221	0.53957	98.64
440	N23A	0.0245	0.0317	0.2359	0.0909	-4.81258	0.966667	0.773218	13.8613	1.2221	0.53957	98.6
441	N23C	0.626	0.0379	-0.0411	0.0793	-4.81258	0.866897	1.01402	13.8613	1.2221	0.53957	98.6
442	N23D	1.0413	0.0464	-0.0573	0.1201	-1.61751	1.01345	1.18489	13.8613	1.2221	0.53957	98.6
443	N23E	0.0251	0.0218	0.3466	0.0873	-3.25112	2.10218	3.03155	13.8613	1.2221	0.53957	98.6
444	N23F	0.0304	0.0612	0.7661	0.1353	-5.3992	1.36828	1.79362	13.8613	1.2221	0.53957	98.6
445	N23G	0.1571	0.038	0.0984	0.0696	-3.60319	2.32862	2.42724	13.8613	1.2221	0.53957	98.6
446	N23H	0.3776	0.0219	-0.0177	0.08	-3.25112	2.35057	3.08557	13.8613	1.2221	0.53957	98.6
447	N23I	0.0762	0.1391	0.9373	0.1858	-5.03951	0.658621	0.775402	13.8613	1.2221	0.53957	98.6
448	N23K	0.047	0.0335	0.2555	0.0648	-5.03951	2.4169	4.16891	13.8613	1.2221	0.53957	98.6
449	N23L	0.0086	0.0505	0.6701	0.0621	-5.03951	0.498161	0.454885	13.8613	1.2221	0.53957	98.6
450	N23M	0.02	0.0403	0.5138	0.1593	-5.03951	2.07207	1.84356	13.8613	1.2221	0.53957	98.6
451	N23=								13.8613	1.2221	0.53957	98.6
452	N23P	0.1011	0.0739	0.9096	0.1553	-5.3992	3.76172	3.71741	13.8613	1.2221	0.53957	98.6
453	N23Q	0.0757	0.0316	0.1979	0.0317	-3.25112	1.89299	2.24224	13.8613	1.2221	0.53957	98.6
454	N23R	0.0397	0.0262	0.3521	0.1019	-4.30932	1.45966	2.06931	13.8613	1.2221	0.53957	98.6
455	N23S	0.6812	0.0555	0.0259	0.0592	-4.18269	1.00345	1.03402	13.8613	1.2221	0.53957	98.6
456	N23T	0.1758	0.041	0.1846	0.1334	-4.3022	1.4731	1.37914	13.8613	1.2221	0.53957	98.6
457	N23V	0.0704	0.1164	0.7892	0.2171	-5.03951	0.344828	0.521092	13.8613	1.2221	0.53957	98.6
458	N23W	-0.0171	0.0154	0.8983	0.1383	-5.3992	3.53483	1.39632	13.8613	1.2221	0.53957	98.6
459	N23Y	-0.0094	0.0187	0.539	0.0879	-5.3992	2.34195	1.62379	13.8613	1.2221	0.53957	98.6
460	E24A	0.2701	0.0376	0.0396	0.0505	-5.27553	4.73989	4.39466	21.8256	1.2221	0.47377	98.71
461	E24C	0.7351	0.0371	-0.0309	0.0326	-5.27553	4.64483	4.61023	21.8256	1.2221	0.47377	98.71
462	E24D	1.1571	0.0248	-0.0233	0.0932	-2.21703	0.428161	0	21.8256	1.2221	0.47377	98.71
463	E24=								21.8256	1.2221	0.47377	98.71
464	E24F	-0.0027	0.0302	0.8884	0.0742	-5.50679	4.73782	4.11621	21.8256	1.2221	0.47377	98.71
465	E24G	-0.0016	0.0106	0.2914	0.1063	-5.50679	5	5	21.8256	1.2221	0.47377	98.71	pathogenic
466	E24H	0.5533	0.0276	-0.0172	0.0536	-3.31308	3.50816	3.24264	21.8256	1.2221	0.47377	98.71
467	E24I	0.061	0.0637	0.8626	0.0552	-5.14025	5	5	21.8256	1.2221	0.47377	98.71
468	E24K	-0.0086	0.0242	0.9224	0.0926	-5.27553	5	5	21.8256	1.2221	0.47377	98.71	pathogenic
469	E24L	0.0652	0.0861	0.8093	0.2297	-5.14025	4.17276	3.81678	21.8256	1.2221	0.47377	98.71
470	E24M	0.0004	0.0347	0.4563	0.0624	-5.07273	4.22782	4.09218	21.8256	1.2221	0.47377	98.71
471	E24N	0.2907	0.0297	0.0914	0.0342	-3.31308	3.63506	3.45822	21.8256	1.2221	0.47377	98.71
472	E24P	0.0313	0.091	0.9569	0.099	-5.50679	5	5	21.8256	1.2221	0.47377	98.71
473	E24Q	0.5884	0.0305	-0.011	0.1183	-3.31308	2.77897	2.59851	21.8256	1.2221	0.47377	98.71
474	E24R	-0.0055	0.035	0.7769	0.1585	-5.27553	5	5	21.8256	1.2221	0.47377	98.71
475	E24S	0.2193	0.061	0.1452	0.0492	-5.27553	5	5	21.8256	1.2221	0.47377	98.71
476	E24T	0.0856	0.1924	0.8036	0.0986	-5.27553	5	5	21.8256	1.2221	0.47377	98.71
477	E24V	0.0225	0.0519	0.8607	0.0529	-5.14025	5	5	21.8256	1.2221	0.47377	98.71
478	E24W	0.0324	0.0867	0.9203	0.0551	-5.50679	5	5	21.8256	1.2221	0.47377	98.71
479	E24Y	0.0008	0.0188	0.1268	0.0391	-5.50679	5	4.49644	21.8256	1.2221	0.47377	98.71
480	L25A	1.06	0.039	-0.0369	0.032	-1.88651	1.66931	2.82259	13.3659	1.3686	0.32283	98.68
481	L25C	0.9933	0.0493	-0.0201	0.0726	-1.93529	2.12586	3.13483	13.3659	1.3686	0.32283	98.68
482	L25D	1.08	0.0359	-0.0052	0.102	-3.37091	2.71552	3.89839	13.3659	1.3686	0.32283	98.68
483	L25E	0.0402	0.0178	0.4281	0.0592	-3.37091	1.94839	3.31362	13.3659	1.3686	0.32283	98.68
484	L25F	0.4419	0.038	-0.0602	0.038	-1.65202	0.227701	0.085	13.3659	1.3686	0.32283	98.68
485	L25G	1.0343	0.0419	-0.047	0.0486	-3.41332	3.35425	4.21362	13.3659	1.3686	0.32283	98.68
486	L25H	0.1852	0.0567	0.2291	0.0451	-3.05393	1.35092	2.05224	13.3659	1.3686	0.32283	98.68
487	L25I	0.732	0.0339	-0.028	0.0424	-1.3994	1.15954	2.4369	13.3659	1.3686	0.32283	98.68
488	L25K	1.0966	0.0224	-0.0026	0.0317	-2.46182	0.772759	2.43914	13.3659	1.3686	0.32283	98.68
489	L25=								13.3659	1.3686	0.32283	98.68
490	L25M	1.1122	0.0341	0.0132	0.0779	-0.650361	0.58977	1.33207	13.3659	1.3686	0.32283	98.68
491	L25N	0.5513	0.0308	0.0935	0.0186	-3.37091	1.73621	2.62259	13.3659	1.3686	0.32283	98.68
492	L25P	1.1331	0.0292	0.0512	0.1042	-1.50635	2.12943	4.3708	13.3659	1.3686	0.32283	98.68
493	L25Q	1.029	0.0335	0.0475	0.0989	-2.91626	1.33575	2.32287	13.3659	1.3686	0.32283	98.68
494	L25R	1.1084	0.0231	0.0368	0.1177	-1.7217	0.920575	1.29615	13.3659	1.3686	0.32283	98.68
495	L25S	1.1176	0.0274	-0.0229	0.0308	-1.84273	2.28552	3.71914	13.3659	1.3686	0.32283	98.68
496	L25T	1.1815	0.0244	0.044	0.0937	-1.76825	1.48195	2.77672	13.3659	1.3686	0.32283	98.68
497	L25V	0.9142	0.0317	-0.028	0.0696	-1.39915	0.943333	2.04241	13.3659	1.3686	0.32283	98.68
498	L25W	0.334	0.0264	0.0116	0.0699	-1.77817	0	0	13.3659	1.3686	0.32283	98.68
499	L25Y	0.5115	0.0359	0.0157	0.08	-1.72177	0.124828	0.47454	13.3659	1.3686	0.32283	98.68
500	T26A	1.1038	0.0299	0.0314	0.052	-0.929602	0.161264	0.578563	17.1082	1.3686	0.33566	98.81
501	T26C	0.6779	0.0407	-0.0003	0.0678	-0.979899	0.918851	1.38466	17.1082	1.3686	0.33566	98.81
502	T26D	0.0277	0.0772	0.952	0.0386	-2.36093	3.44011	2.79684	17.1082	1.3686	0.33566	98.81
503	T26E	-0.0077	0.0373	0.7842	0.0696	-2.31993	5	4.59213	17.1082	1.3686	0.33566	98.81
504	T26F	-0.0075	0.0323	0.8764	0.1267	-1.7332	5	5	17.1082	1.3686	0.33566	98.81
505	T26G	1.1472	0.0242	0.0589	0.0432	-2.08575	1.97977	2.14086	17.1082	1.3686	0.33566	98.81
506	T26H	0.0226	0.0737	0.837	0.0481	-2.75517	5	5	17.1082	1.3686	0.33566	98.81
507	T26I	0.0113	0.0285	0.789	0.0937	-1.58695	1.34138	0.214713	17.1082	1.3686	0.33566	98.81	pathogenic
508	T26K	0.0672	0.1296	0.876	0.0957	-3.6503	5	5	17.1082	1.3686	0.33566	98.81
509	T26L	0.0086	0.0336	0.7357	0.1747	-1.85997	1.61023	1.04425	17.1082	1.3686	0.33566	98.81
510	T26M	0.0095	0.0334	0.7627	0.0456	-2.25495	3.20379	2.53029	17.1082	1.3686	0.33566	98.81
511	T26N	0.0363	0.0588	0.8429	0.0181	-1.70145	2.17736	1.78661	17.1082	1.3686	0.33566	98.81		3.97668e-06
512	T26P	0.8359	0.0314	0.0087	0.0626	-3.17756	5	5	17.1082	1.3686	0.33566	98.81
513	T26Q	0.0293	0.0786	0.7849	0.0722	-2.63786	2.61448	2.41385	17.1082	1.3686	0.33566	98.81
514	T26R	0.0525	0.0917	0.8676	0.1485	-3.6503	5	5	17.1082	1.3686	0.33566	98.81
515	T26S	1.1393	0.0461	0.0229	0.0837	-0.268633	1.39195	1.60264	17.1082	1.3686	0.33566	98.81
516	T26=								17.1082	1.3686	0.33566	98.81
517	T26V	0.0059	0.0348	0.6693	0.0955	-1.92135	0	0	17.1082	1.3686	0.33566	98.81
518	T26W	-0.0088	0.0433	0.8821	0.0386	-3.07473	5	5	17.1082	1.3686	0.33566	98.81
519	T26Y	0.0072	0.0382	0.8001	0.078	-2.65211	5	5	17.1082	1.3686	0.33566	98.81
520	G27A	0.4176	0.0189	-0.0076	0.0735	-2.95217	0.163103	0	24.7223	1.3686	0.55664	98.83
521	G27C	0.0578	0.1198	0.736	0.0266	-4.2946	2.12483	1.03379	24.7223	1.3686	0.55664	98.83
522	G27D	0.0786	0.1509	0.8679	0.0311	-5.29384	3.92218	2.39264	24.7223	1.3686	0.55664	98.83
523	G27E	0.0156	0.0651	0.9885	0.0866	-5.29384	5	5	24.7223	1.3686	0.55664	98.83
524	G27F	0.0134	0.0488	0.8187	0.1682	-5.52702	5	5	24.7223	1.3686	0.55664	98.83
525	G27=								24.7223	1.3686	0.55664	98.83
526	G27H	0.0168	0.0487	1.0133	0.1161	-5.29384	5	4.4281	24.7223	1.3686	0.55664	98.83
527	G27I	0.0151	0.0396	0.8529	0.168	-5.15744	5	5	24.7223	1.3686	0.55664	98.83
528	G27K	0.0322	0.0783	0.8688	0.1345	-5.52702	5	5	24.7223	1.3686	0.55664	98.83
529	G27L	0.0199	0.074	0.7934	0.1523	-5.15744	5	5	24.7223	1.3686	0.55664	98.83
530	G27M	0.0257	0.0377	0.8522	0.0663	-5.15744	5	5	24.7223	1.3686	0.55664	98.83
531	G27N	0.0025	0.0428	0.8647	0.1682	-5.29384	2.95644	1.44115	24.7223	1.3686	0.55664	98.83
532	G27P	0.7124	0.029	0.1165	0.0832	-3.3297	2.19897	1.20466	24.7223	1.3686	0.55664	98.83
533	G27Q	-0.0093	0.0397	0.8702	0.0353	-5.29384	5	5	24.7223	1.3686	0.55664	98.83
534	G27R	-0.0028	0.0243	0.8157	0.0814	-5.52702	5	5	24.7223	1.3686	0.55664	98.83	pathogenic	3.29329e-05
535	G27S	0.5917	0.0346	0.0147	0.099	-3.17088	1.17471	0.638103	24.7223	1.3686	0.55664	98.83
536	G27T	0.0823	0.0838	0.8772	0.0638	-4.2946	3.6777	1.83885	24.7223	1.3686	0.55664	98.83
537	G27V	0.0183	0.0452	0.8167	0.0942	-3.70503	5	2.60557	24.7223	1.3686	0.55664	98.83		3.97674e-06
538	G27W	0.0457	0.068	0.8264	0.1383	-5.52702	5	5	24.7223	1.3686	0.55664	98.83
539	G27Y	0.0106	0.0467	0.7853	0.086	-5.52702	5	5	24.7223	1.3686	0.55664	98.83
540	V28A	1.2068	0.0254	-0.0047	0.0386	-1.78555	1.68115	1.62167	14.5391	1.3686	0.48806	98.85
541	V28C	1.0618	0.0289	-0.0181	0.0373	-2.08055	2.06471	2.2719	14.5391	1.3686	0.48806	98.85
542	V28D	0.0114	0.0285	0.8212	0.0484	-3.20009	2.97471	3.09218	14.5391	1.3686	0.48806	98.85
543	V28E	0.0858	0.0492	0.373	0.1125	-2.68919	2.96483	3.68575	14.5391	1.3686	0.48806	98.85
544	V28F	0.8738	0.0333	0.0407	0.0303	-3.355	0.555287	1.37856	14.5391	1.3686	0.48806	98.85
545	V28G	0.964	0.0325	0.0462	0.0636	-3.38162	3.71069	3.97782	14.5391	1.3686	0.48806	98.85
546	V28H	1.067	0.0425	-0.0082	0.0521	-3.20009	1.91	3.09351	14.5391	1.3686	0.48806	98.85
547	V28I	0.9894	0.0302	-0.0117	0.0807	-0.371813	0.0505747	0.342241	14.5391	1.3686	0.48806	98.85
548	V28K	0.7156	0.0389	0	0.018	-2.77854	2.90276	3.09644	14.5391	1.3686	0.48806	98.85
549	V28L	0.9748	0.0266	0.014	0.0382	-1.23732	1.20494	2.46207	14.5391	1.3686	0.48806	98.85
550	V28M	0.9901	0.0263	0.0041	0.0451	-2.00893	1.88172	1.43586	14.5391	1.3686	0.48806	98.85
551	V28N	0.9745	0.0453	0.0963	0.0527	-3.20009	2.34897	2.98534	14.5391	1.3686	0.48806	98.85
552	V28P	1.2195	0.0273	0.0311	0.0436	-1.92892	3.41103	3.33546	14.5391	1.3686	0.48806	98.85
553	V28Q	1.0691	0.0441	-0.032	0.0514	-2.75902	2.19989	2.92506	14.5391	1.3686	0.48806	98.85
554	V28R	0.7372	0.0393	0.0423	0.041	-2.76722	2.63253	2.94448	14.5391	1.3686	0.48806	98.85
555	V28S	1.2011	0.0267	0.019	0.0738	-2.07361	2.57701	2.62092	14.5391	1.3686	0.48806	98.85
556	V28T	1.1366	0.0299	-0.0078	0.0423	-1.8384	1.57103	1.52345	14.5391	1.3686	0.48806	98.85
557	V28=								14.5391	1.3686	0.48806	98.85
558	V28W	1.0352	0.0207	-0.0011	0.0554	-2.98257	0.027931	0.552874	14.5391	1.3686	0.48806	98.85
559	V28Y	1.0619	0.0326	-0.0425	0.0572	-3.02416	0.550805	0.852126	14.5391	1.3686	0.48806	98.85
560	F29A	1.2132	0.0332	0.0366	0.0732	-1.6073	1.44299	3.47213	9.82255	1.3686	0.42795	98.71
561	F29C	1.1584	0.0404	-0.0242	0.0842	-1.19864	2.37437	4.40276	9.82255	1.3686	0.42795	98.71
562	F29D	0.0245	0.0585	0.9014	0.0746	-2.01586	2.39839	4.52954	9.82255	1.3686	0.42795	98.71
563	F29E	1.1502	0.0311	-0.0172	0.1046	-1.50638	1.60598	4.29874	9.82255	1.3686	0.42795	98.71
564	F29=								9.82255	1.3686	0.42795	98.71
565	F29G	0.5726	0.0507	0.1284	0.0781	-3.66879	2.95391	5	9.82255	1.3686	0.42795	98.71
566	F29H	1.2474	0.0266	-0.057	0.0119	-1.23939	0.953448	2.1346	9.82255	1.3686	0.42795	98.71
567	F29I	0.572	0.0535	0.0059	0.1241	-1.66525	1.04575	1.50069	9.82255	1.3686	0.42795	98.71
568	F29K	1.233	0.0278	0.0146	0.0751	-1.62469	1.55839	4.22425	9.82255	1.3686	0.42795	98.71
569	F29L	0.7808	0.0294	0.0527	0.0545	-0.789357	1.38276	1.72879	9.82255	1.3686	0.42795	98.71
570	F29M	1.0418	0.0345	-0.0076	0.0408	-2.40946	1.77943	2.17989	9.82255	1.3686	0.42795	98.71
571	F29N	1.0109	0.0439	0.033	0.1155	-1.57198	2.01713	3.6942	9.82255	1.3686	0.42795	98.71
572	F29P	0.0129	0.0611	0.995	0.1175	-3.66879	5	5	9.82255	1.3686	0.42795	98.71
573	F29Q	1.2304	0.0317	0.0005	0.147	-1.38408	1.49	2.42	9.82255	1.3686	0.42795	98.71
574	F29R	1.2059	0.0249	0.0445	0.0467	-1.45007	1.61218	3.28517	9.82255	1.3686	0.42795	98.71
575	F29S	1.2366	0.0291	-0.088	0.0585	-1.46884	1.96115	4.14724	9.82255	1.3686	0.42795	98.71
576	F29T	1.2315	0.0221	-0.0243	0.0436	-0.94326	1.29678	3.34305	9.82255	1.3686	0.42795	98.71
577	F29V	0.9147	0.0386	0.0862	0.0442	-2.3254	1.12184	2.40138	9.82255	1.3686	0.42795	98.71
578	F29W	1.085	0.0285	-0.0367	0.0355	-1.31627	0	0.187356	9.82255	1.3686	0.42795	98.71
579	F29Y	1.1103	0.0259	-0.001	0.0446	-0.932488	0.0148276	0	9.82255	1.3686	0.42795	98.71
580	L30A	-0.0046	0.0268	0.647	0.0597	-1.7217	2.75218	3.53655	17.3125	1.3686	0.3441	98.88
581	L30C	0.0206	0.0229	0.2538	0.0656	-1.87068	2.90701	3.99644	17.3125	1.3686	0.3441	98.88
582	L30D	0.0196	0.0508	0.8627	0.072	-4.80323	5	5	17.3125	1.3686	0.3441	98.88
583	L30E	0.0006	0.0252	0.7523	0.1719	-4.80323	4.88414	5	17.3125	1.3686	0.3441	98.88
584	L30F	0.0353	0.0542	0.8813	0.07	-3.11958	2.41103	3.35259	17.3125	1.3686	0.3441	98.88
585	L30G	-0.0018	0.046	0.9108	0.1693	-3.69012	5	5	17.3125	1.3686	0.3441	98.88
586	L30H	0.0241	0.0544	0.8467	0.062	-4.80323	4.28885	5	17.3125	1.3686	0.3441	98.88
587	L30I	-0.0075	0.0166	0.2908	0.0424	-1.43862	2.1192	1.81632	17.3125	1.3686	0.3441	98.88
588	L30K	0.0657	0.1099	0.8038	0.0767	-4.80323	5	5	17.3125	1.3686	0.3441	98.88
589	L30=								17.3125	1.3686	0.3441	98.88
590	L30M	0.2985	0.0402	0.0338	0.0414	-1.49688	2.8	2.25408	17.3125	1.3686	0.3441	98.88
591	L30N	0.0438	0.1011	0.8813	0.0663	-4.80323	3.52368	4.05454	17.3125	1.3686	0.3441	98.88
592	L30P	0.0599	0.0488	0.9596	0.0948	-4.80323	5	5	17.3125	1.3686	0.3441	98.88	pathogenic
593	L30Q	0.0075	0.0252	0.667	0.1294	-4.80323	3.72138	3.79103	17.3125	1.3686	0.3441	98.88
594	L30R	0.011	0.0464	0.8379	0.1057	-4.80323	4.34345	5	17.3125	1.3686	0.3441	98.88
595	L30S	0.048	0.0636	0.9067	0.1107	-2.05175	4.25782	4.59529	17.3125	1.3686	0.3441	98.88
596	L30T	0.0049	0.0589	0.9083	0.1666	-1.96705	3.7092	3.84466	17.3125	1.3686	0.3441	98.88
597	L30V	0.0127	0.0508	0.679	0.089	-1.45826	2.18011	2.00523	17.3125	1.3686	0.3441	98.88
598	L30W	0.0292	0.0543	0.883	0.1164	-4.21875	2.07759	3.10259	17.3125	1.3686	0.3441	98.88
599	L30Y	-0.008	0.023	0.7519	0.0596	-2.92882	3.56368	4.03862	17.3125	1.3686	0.3441	98.88
600	V31A	1.1373	0.024	0.0033	0.0677	-1.57535	2.65667	3.16632	16.8611	1.3686	0.45991	98.86
601	V31C	1.1775	0.0257	0.0022	0.0308	-2.20571	2.76724	3.14374	16.8611	1.3686	0.45991	98.86
602	V31D	0.1522	0.1966	1.0066	0.1371	-3.5274	5	5	16.8611	1.3686	0.45991	98.86
603	V31E	0.0299	0.0721	0.9426	0.1266	-2.62851	5	5	16.8611	1.3686	0.45991	98.86
604	V31F	0.0216	0.0879	0.8853	0.1775	-2.26124	5	5	16.8611	1.3686	0.45991	98.86	pathogenic
605	V31G	0.0155	0.0562	0.9266	0.0855	-3.80809	4.53989	5	16.8611	1.3686	0.45991	98.86
606	V31H	0.0327	0.0567	1.0258	0.0727	-2.44759	5	5	16.8611	1.3686	0.45991	98.86
607	V31I	0.8374	0.0313	-0.0037	0.0276	-1.34906	1.57552	1.79816	16.8611	1.3686	0.45991	98.86
608	V31K	0.0673	0.1382	0.9108	0.1136	-4.35085	5	5	16.8611	1.3686	0.45991	98.86
609	V31L	0.129	0.03	0.3218	0.0754	-1.27461	5	5	16.8611	1.3686	0.45991	98.86
610	V31M	0.009	0.0275	0.4535	0.04	-2.14973	5	5	16.8611	1.3686	0.45991	98.86
611	V31N	0.0007	0.0356	0.9409	0.1054	-2.50772	3.40172	3.90851	16.8611	1.3686	0.45991	98.86
612	V31P	0.068	0.0633	0.9435	0.0688	-4.35085	5	5	16.8611	1.3686	0.45991	98.86
613	V31Q	0.0342	0.09	1.0116	0.0507	-2.52287	4.60908	4.85943	16.8611	1.3686	0.45991	98.86
614	V31R	0.0758	0.0796	0.9618	0.1077	-4.35085	5	5	16.8611	1.3686	0.45991	98.86
615	V31S	-0.0032	0.0272	0.7633	0.1183	-3.23072	3.84092	4.28517	16.8611	1.3686	0.45991	98.86
616	V31T	1.0364	0.03	0.0483	0.1325	-2.02766	2.30943	2.32598	16.8611	1.3686	0.45991	98.86
617	V31=								16.8611	1.3686	0.45991	98.86
618	V31W	0.0156	0.0644	0.9689	0.104	-3.41143	5	5	16.8611	1.3686	0.45991	98.86
619	V31Y	0.0959	0.1277	0.9969	0.067	-2.2397	5	5	16.8611	1.3686	0.45991	98.86
620	K32A	0.1476	0.0348	0.0041	0.0786	-1.9921	0	0.652184	11.3581	1.3686	0.38128	98.74
621	K32C	-0.0035	0.019	0.169	0.0862	-2.38661	0.252759	0.994023	11.3581	1.3686	0.38128	98.74
622	K32D	0.6557	0.0387	0.028	0.034	-1.13892	0.621724	1.97103	11.3581	1.3686	0.38128	98.74
623	K32E	0.793	0.0423	0.0445	0.0974	-1.04438	0	1.1658	11.3581	1.3686	0.38128	98.74
624	K32F	0.0094	0.0623	0.6462	0.2656	-2.68855	0	0	11.3581	1.3686	0.38128	98.74
625	K32G	0.6039	0.0509	0.0142	0.0855	-2.02363	1.27	2.08989	11.3581	1.3686	0.38128	98.74
626	K32H	0.6231	0.0495	-0.0158	0.0441	-1.01918	0.155747	0.58092	11.3581	1.3686	0.38128	98.74
627	K32I	-0.0066	0.029	0.731	0.0996	-2.23872	0	0	11.3581	1.3686	0.38128	98.74
628	K32=								11.3581	1.3686	0.38128	98.74
629	K32L	-0.0139	0.0157	0.2127	0.093	-2.05605	0	0	11.3581	1.3686	0.38128	98.74
630	K32M	0.0501	0.0276	0.0457	0.0542	-2.18488	0	0.511379	11.3581	1.3686	0.38128	98.74
631	K32N	1.1375	0.0329	0.0119	0.0999	-0.492894	0.00241379	0.33523	11.3581	1.3686	0.38128	98.74
632	K32P	0.0442	0.0772	0.8261	0.1925	-1.9609	5	5	11.3581	1.3686	0.38128	98.74
633	K32Q	0.9383	0.0382	-0.0112	0.0887	-0.940615	0	0.637931	11.3581	1.3686	0.38128	98.74
634	K32R	0.8216	0.0327	0.0321	0.0246	-0.568847	0	0	11.3581	1.3686	0.38128	98.74
635	K32S	0.7557	0.0504	0.0027	0.0849	-1.55063	0.635862	1.39586	11.3581	1.3686	0.38128	98.74
636	K32T	0.493	0.0209	0.0079	0.0819	-0.801658	0	0.737471	11.3581	1.3686	0.38128	98.74
637	K32V	-0.0065	0.0237	0.5609	0.0523	-2.19148	0	0.0856897	11.3581	1.3686	0.38128	98.74
638	K32W	-0.0092	0.0171	0.1914	0.0625	-2.20402	0	0	11.3581	1.3686	0.38128	98.74
639	K32Y	-0.0036	0.0196	0.1099	0.0705	-2.47817	0	0	11.3581	1.3686	0.38128	98.74
640	H33A	0.5985	0.0564	0.0035	0.0497	-1.66028	0.35046	1.14908	10.1771	1.3686	0.68606	98.6
641	H33C	0.2394	0.0255	0.0319	0.0455	-2.66432	0.777816	1.91063	10.1771	1.3686	0.68606	98.6
642	H33D	0.3086	0.0402	0.1336	0.0703	-1.99794	1.16954	2.15845	10.1771	1.3686	0.68606	98.6
643	H33E	1.0528	0.0363	-0.005	0.0785	-1.14765	0.321034	1.41345	10.1771	1.3686	0.68606	98.6
644	H33F	0.1118	0.0451	0.0341	0.0348	-2.36879	0	0	10.1771	1.3686	0.68606	98.6
645	H33G	0.9807	0.0363	-0.0259	0.0536	-2.89621	1.62793	2.23776	10.1771	1.3686	0.68606	98.6
646	H33=								10.1771	1.3686	0.68606	98.6
647	H33I	-0.011	0.0238	0.4658	0.0996	-2.36626	0	0.597989	10.1771	1.3686	0.68606	98.6
648	H33K	1.0893	0.0231	-0.0207	0.0822	-1.16237	0.545747	0.288966	10.1771	1.3686	0.68606	98.6
649	H33L	0.0798	0.0364	0.0369	0.0676	-1.02681	0	0.539253	10.1771	1.3686	0.68606	98.6
650	H33M	0.2172	0.0391	0.0516	0.1193	-1.04401	0	0.827011	10.1771	1.3686	0.68606	98.6
651	H33N	1.0802	0.0352	0.0347	0.1163	-1.25371	1.02172	1.5119	10.1771	1.3686	0.68606	98.6
652	H33P	-0.0011	0.0413	0.8687	0.0606	-3.73853	5	5	10.1771	1.3686	0.68606	98.6
653	H33Q	1.0922	0.0286	0.0288	0.0635	-1.07505	0.312299	1.1119	10.1771	1.3686	0.68606	98.6
654	H33R	0.9216	0.0537	0.0431	0.0628	-0.963696	0.544138	0.273678	10.1771	1.3686	0.68606	98.6		2.27967e-05
655	H33S	0.8086	0.0463	-0.023	0.0345	-1.21161	0.811839	1.71523	10.1771	1.3686	0.68606	98.6
656	H33T	0.3752	0.0239	-0.0484	0.0359	-1.61311	0.177241	1.37253	10.1771	1.3686	0.68606	98.6
657	H33V	-0.009	0.0163	0.5674	0.0562	-2.31891	0	0.716782	10.1771	1.3686	0.68606	98.6
658	H33W	0.3713	0.037	-0.0025	0.0589	-2.36779	0	0	10.1771	1.3686	0.68606	98.6
659	H33Y	0.3926	0.0398	0.0316	0.0899	-0.876718	0	0	10.1771	1.3686	0.68606	98.6
660	W34A					-2.51045	5	5	19.6987	1.3686	0.51768	98.7
661	W34C	0.0122	0.0578	0.8253	0.0316	-3.11483	5	5	19.6987	1.3686	0.51768	98.7
662	W34D	0.038	0.0793	0.8761	0.0632	-4.12902	5	5	19.6987	1.3686	0.51768	98.7
663	W34E	0.0176	0.0322	0.9477	0.0576	-4.12902	5	5	19.6987	1.3686	0.51768	98.7
664	W34F	0.6172	0.0485	0.0671	0.0817	-1.35904	2.55736	2.30575	19.6987	1.3686	0.51768	98.7
665	W34G	0.0357	0.0554	0.7683	0.164	-4.32058	5	5	19.6987	1.3686	0.51768	98.7
666	W34H	-0.0079	0.0356	0.8534	0.0813	-3.82437	4.89977	4.50448	19.6987	1.3686	0.51768	98.7
667	W34I	0.0147	0.0567	0.8491	0.1356	-1.02247	5	5	19.6987	1.3686	0.51768	98.7
668	W34K	0.0195	0.0625	0.7445	0.0894	-3.71336	5	5	19.6987	1.3686	0.51768	98.7
669	W34L	0.0004	0.0258	0.8233	0.0953	-1.34975	4.04322	3.69897	19.6987	1.3686	0.51768	98.7
670	W34M	-0.0137	0.0225	0.8948	0.0705	-1.25364	4.7792	4.41931	19.6987	1.3686	0.51768	98.7
671	W34N	0.0224	0.0381	0.8951	0.0536	-4.12902	5	5	19.6987	1.3686	0.51768	98.7
672	W34P	0.0491	0.0643	0.8894	0.0858	-4.32058	5	5	19.6987	1.3686	0.51768	98.7
673	W34Q	-0.0074	0.0385	0.8363	0.1554	-4.12902	5	4.84414	19.6987	1.3686	0.51768	98.7
674	W34R	0.009	0.0387	0.8503	0.1833	-2.41542	5	4.96816	19.6987	1.3686	0.51768	98.7
675	W34S	0.0119	0.0263	0.8853	0.0593	-2.4502	5	5	19.6987	1.3686	0.51768	98.7
676	W34T	0.0075	0.0409	0.7528	0.0648	-3.16817	5	5	19.6987	1.3686	0.51768	98.7
677	W34V	0.0164	0.0533	0.8355	0.0526	-2.12244	5	5	19.6987	1.3686	0.51768	98.7
678	W34=								19.6987	1.3686	0.51768	98.7
679	W34Y	0.4821	0.0218	0.0106	0.022	-1.44657	2.0554	1.90805	19.6987	1.3686	0.51768	98.7
680	L35A	0.8288	0.0564	0.0041	0.0583	-1.67969	1.65552	1.70144	9.91524	1.3686	0.53389	98.45
681	L35C	0.5924	0.1248	0.1395	0.3689	-2.28868	1.38552	1.40966	9.91524	1.3686	0.53389	98.45
682	L35D	0.428	0.0526	0.0012	0.0765	-1.36695	2.77379	2.7769	9.91524	1.3686	0.53389	98.45
683	L35E	0.8508	0.0432	0.04	0.0827	-0.824784	1.24862	1.32052	9.91524	1.3686	0.53389	98.45
684	L35F	0.4027	0.0351	0.0877	0.0949	-2.38273	1.99034	1.94672	9.91524	1.3686	0.53389	98.45
685	L35G	0.4807	0.0483	-0.0365	0.058	-2.15733	2.76448	2.81443	9.91524	1.3686	0.53389	98.45
686	L35H	0.5338	0.0382	-0.0012	0.0419	-1.42606	2.18793	2.11793	9.91524	1.3686	0.53389	98.45
687	L35I	0.7819	0.1044	-0.0268	0.1152	-0.583474	0.43	0.863621	9.91524	1.3686	0.53389	98.45
688	L35K	0.8693	0.0323	-0.0196	0.0129	-1.42467	1.85448	1.89879	9.91524	1.3686	0.53389	98.45
689	L35=								9.91524	1.3686	0.53389	98.45
690	L35M	1.0072	0.0271	-0.002	0.0536	-0.617733	0.814483	0.830287	9.91524	1.3686	0.53389	98.45
691	L35N	0.715	0.0207	0.0441	0.0227	-1.39102	1.72483	1.78086	9.91524	1.3686	0.53389	98.45
692	L35P	-0.0028	0.0482	0.9489	0.1616	-2.88047	5	5	9.91524	1.3686	0.53389	98.45
693	L35Q	1.003	0.0416	-0.0637	0.0807	-0.468713	1.11172	1.17483	9.91524	1.3686	0.53389	98.45
694	L35R	0.6309	0.0405	-0.026	0.0786	-1.34559	1.36448	1.43552	9.91524	1.3686	0.53389	98.45
695	L35S	0.7732	0.0546	0.0113	0.0462	-1.32895	1.80241	1.82966	9.91524	1.3686	0.53389	98.45
696	L35T	0.6637	0.0474	-0.0811	0.0712	-1.67716	1.56414	1.56121	9.91524	1.3686	0.53389	98.45
697	L35V	0.4482	0.0377	0.0149	0.0429	-1.06172	1.11931	1.11466	9.91524	1.3686	0.53389	98.45
698	L35W	0.0965	0.0362	0.0624	0.1215	-2.77339	1.57356	1.55339	9.91524	1.3686	0.53389	98.45
699	L35Y	0.2562	0.0405	0.0045	0.1116	-2.77339	1.8931	1.92052	9.91524	1.3686	0.53389	98.45
700	E36A	0.8626	0.0156	0.0403	0.0217	-0.489018	0.485517	0.481897	3.35745	1.3686	0.60501	98.22
701	E36C	0.4186	0.0354	0.0928	0.061	-0.904869	0.717241	0.566207	3.35745	1.3686	0.60501	98.22
702	E36D	0.9111	0.0305	-0.0388	0.0428	-0.209615	0.0696552	0	3.35745	1.3686	0.60501	98.22
703	E36=								3.35745	1.3686	0.60501	98.22
704	E36F	0.3008	0.0391	-0.0369	0.0236	-1.26887	0	0	3.35745	1.3686	0.60501	98.22
705	E36G	0.6983	0.0446	0.0514	0.0576	-0.922609	1.04103	1.01672	3.35745	1.3686	0.60501	98.22
706	E36H	0.7248	0.036	0.0273	0.0725	-0.497815	0	0	3.35745	1.3686	0.60501	98.22
707	E36I	0.2229	0.0446	0.0266	0.0484	-0.825951	0	0	3.35745	1.3686	0.60501	98.22
708	E36K	0.9658	0.0611	0.0019	0.0908	-0.256016	0	0	3.35745	1.3686	0.60501	98.22
709	E36L	0.4397	0.0392	-0.0418	0.0774	-0.660694	0	0	3.35745	1.3686	0.60501	98.22
710	E36M	0.6165	0.035	0.0086	0.1084	-1.07444	0.397586	0.067069	3.35745	1.3686	0.60501	98.22
711	E36N	0.9118	0.0379	-0.0525	0.0804	-0.436711	0.0886207	0	3.35745	1.3686	0.60501	98.22
712	E36P	-0.0096	0.0206	0.5204	0.1052	-0.795981	2.71897	2.51293	3.35745	1.3686	0.60501	98.22
713	E36Q	0.9953	0.0423	0.011	0.1072	-0.12576	0.04	0	3.35745	1.3686	0.60501	98.22
714	E36R	0.8401	0.0224	0.0378	0.0878	-0.186526	0	0	3.35745	1.3686	0.60501	98.22
715	E36S	0.7968	0.0267	-0.0072	0.0224	-0.485295	0.29	0.107759	3.35745	1.3686	0.60501	98.22
716	E36T	0.7279	0.0475	0.0113	0.0761	-0.400063	0.0951724	0	3.35745	1.3686	0.60501	98.22
717	E36V	0.3501	0.0205	0.0265	0.037	-0.966037	0	0	3.35745	1.3686	0.60501	98.22
718	E36W	0.1648	0.0481	0.1103	0.141	-1.26887	0.276552	0	3.35745	1.3686	0.60501	98.22
719	E36Y	0.2849	0.0535	0.0196	0.0463	-1.26887	0	0	3.35745	1.3686	0.60501	98.22
720	N37A	0.5051	0.0291	0.0001	0.0644	-0.729972	1.1569	1.10948	3.52284	3.78995	0.40443	97.93
721	N37C	0.5926	0.0366	-0.0176	0.051	-1.57229	1.32793	1.30655	3.52284	3.78995	0.40443	97.93
722	N37D	0.9794	0.0383	-0.0196	0.0559	-0.220304	0	0	3.52284	3.78995	0.40443	97.93
723	N37E	0.7431	0.0389	0.0195	0.0677	-0.62239	0.923793	0.943621	3.52284	3.78995	0.40443	97.93
724	N37F	0.3854	0.0332	-0.053	0.0574	-1.0433	0.848966	0.754483	3.52284	3.78995	0.40443	97.93
725	N37G	0.1743	0.0354	0.0625	0.0608	-1.22587	2.77069	2.72069	3.52284	3.78995	0.40443	97.93
726	N37H	0.8792	0.034	0.0019	0.0551	-0.368172	0.463448	0.475517	3.52284	3.78995	0.40443	97.93
727	N37I	-0.0075	0.0238	0.221	0.0678	-1.54038	0.935862	0.841552	3.52284	3.78995	0.40443	97.93
728	N37K	0.542	0.0275	-0.0313	0.0543	-0.913544	1.07552	0.548621	3.52284	3.78995	0.40443	97.93
729	N37L	0.0569	0.0489	0.0298	0.0696	-1.12559	1.16621	0.919655	3.52284	3.78995	0.40443	97.93
730	N37M	0.34	0.0302	0.0309	0.048	-1.80946	1.08379	1.035	3.52284	3.78995	0.40443	97.93
731	N37=								3.52284	3.78995	0.40443	97.93
732	N37P	0.1293	0.1437	1.0079	0.0806	-1.41648	4.31207	4.29121	3.52284	3.78995	0.40443	97.93
733	N37Q	0.6963	0.038	-0.0218	0.0739	-0.708286	0.911034	0.762241	3.52284	3.78995	0.40443	97.93
734	N37R	0.3993	0.0187	0.0115	0.0252	-0.940406	0.707931	0.242471	3.52284	3.78995	0.40443	97.93
735	N37S	0.6186	0.0357	0.0096	0.0685	-0.687983	1.21517	1.21672	3.52284	3.78995	0.40443	97.93
736	N37T	0.3793	0.0396	0.0263	0.0614	-0.768583	1.39241	1.35534	3.52284	3.78995	0.40443	97.93
737	N37V	0.0338	0.0302	0.0023	0.0514	-1.19625	1.01345	0.954655	3.52284	3.78995	0.40443	97.93
738	N37W	0.0516	0.0254	0.0758	0.0885	-1.78475	0.926552	0.808966	3.52284	3.78995	0.40443	97.93
739	N37Y	0.3796	0.0369	-0.0043	0.0403	-1.05995	0.196552	0.302989	3.52284	3.78995	0.40443	97.93
740	G38A	1.001	0.0265	-0.062	0.0421	-0.695928	0	0	11.0478	3.78995	0.40575	96.35		3.97646e-06
741	G38C	0.8815	0.033	-0.0188	0.059	-1.91012	0.0606897	0.0495402	11.0478	3.78995	0.40575	96.35
742	G38D	1.0516	0.0302	0.013	0.0216	-0.509663	0	0	11.0478	3.78995	0.40575	96.35	VUS	6.97866e-06
743	G38E	0.9409	0.0303	-0.018	0.0314	-1.17302	0	0	11.0478	3.78995	0.40575	96.35
744	G38F	0.7382	0.0306	-0.0469	0.0275	-2.45484	0	0	11.0478	3.78995	0.40575	96.35
745	G38=								11.0478	3.78995	0.40575	96.35
746	G38H	0.851	0.0336	0.0234	0.0637	-1.3112	0	0	11.0478	3.78995	0.40575	96.35
747	G38I	0.8148	0.0288	-0.0032	0.068	-1.3143	0.017931	0.381034	11.0478	3.78995	0.40575	96.35
748	G38K	0.8651	0.025	-0.0222	0.0566	-1.10438	0	0	11.0478	3.78995	0.40575	96.35
749	G38L	1.0217	0.025	0.0498	0.0394	-1.10697	0	0	11.0478	3.78995	0.40575	96.35
750	G38M	1.0857	0.0217	-0.0405	0.0716	-1.91466	0	0	11.0478	3.78995	0.40575	96.35
751	G38N	0.995	0.0342	0.0069	0.1007	-1.36803	0	0	11.0478	3.78995	0.40575	96.35
752	G38P	1.0924	0.0451	0.0109	0.0757	-0.769128	0	0	11.0478	3.78995	0.40575	96.35
753	G38Q	1.0079	0.0235	0.0108	0.0816	-1.12824	0	0	11.0478	3.78995	0.40575	96.35
754	G38R	0.8421	0.0372	0.0195	0.0587	-1.17702	0	0	11.0478	3.78995	0.40575	96.35
755	G38S	0.99	0.0257	-0.0116	0.1157	-0.996283	0	0	11.0478	3.78995	0.40575	96.35
756	G38T	0.8136	0.0247	0.0084	0.0685	-1.33404	0	0	11.0478	3.78995	0.40575	96.35
757	G38V	0.6528	0.0299	0.0422	0.0618	-1.38027	0.262414	0.326839	11.0478	3.78995	0.40575	96.35
758	G38W	0.5948	0.037	0.0379	0.075	-2.92309	0	0	11.0478	3.78995	0.40575	96.35
759	G38Y	0.7199	0.0371	-0.0151	0.0347	-2.55199	0	0	11.0478	3.78995	0.40575	96.35
760	A39=								2.87489	3.78995	0.17263	97.69
761	A39C	0.8151	0.0193	0.0244	0.0838	-0.955388	1.01	1.00103	2.87489	3.78995	0.17263	97.69
762	A39D	0.9928	0.0337	0.0144	0.0869	-0.518268	0.000689655	0.00482759	2.87489	3.78995	0.17263	97.69
763	A39E	1.0112	0.0339	-0.0129	0.03	-0.439757	0	0	2.87489	3.78995	0.17263	97.69
764	A39F	0.7958	0.0296	0.0028	0.0437	-0.792361	0.769655	0.781149	2.87489	3.78995	0.17263	97.69
765	A39G	0.8929	0.029	0.0085	0.0467	-0.65455	0.600345	0.601897	2.87489	3.78995	0.17263	97.69
766	A39H	0.9145	0.0318	-0.0473	0.1056	-0.580002	0.554368	0.464943	2.87489	3.78995	0.17263	97.69
767	A39I	0.8146	0.0265	0.0103	0.0213	-0.659945	0.355517	0.32	2.87489	3.78995	0.17263	97.69
768	A39K	0.9316	0.0315	0.0092	0.0197	-0.63209	0	0	2.87489	3.78995	0.17263	97.69
769	A39L	0.8483	0.0243	0.0011	0.0831	-0.645232	0	0	2.87489	3.78995	0.17263	97.69
770	A39M	0.9	0.018	0.0312	0.0722	-1.00958	0.297241	0.267759	2.87489	3.78995	0.17263	97.69
771	A39N	0.9146	0.0339	-0.005	0.0436	-0.564649	0.017931	0.0177586	2.87489	3.78995	0.17263	97.69
772	A39P	0.2117	0.0331	0.0613	0.1537	-0.611182	2.37862	2.31483	2.87489	3.78995	0.17263	97.69
773	A39Q	0.9475	0.0253	-0.0207	0.042	-0.423661	0.0262069	0.0151724	2.87489	3.78995	0.17263	97.69
774	A39R	0.9071	0.015	0.0115	0.0439	-0.623058	0	0	2.87489	3.78995	0.17263	97.69
775	A39S	0.9486	0.0393	0.0575	0.1617	-0.297926	0	0	2.87489	3.78995	0.17263	97.69
776	A39T	0.919	0.0296	0.0061	0.0455	-0.135705	0	0	2.87489	3.78995	0.17263	97.69	benign	0.00031665
777	A39V	0.8094	0.0267	0.0309	0.0338	-0.594006	0.580345	0.548103	2.87489	3.78995	0.17263	97.69
778	A39W	0.7989	0.0562	-0.0341	0.0702	-1.32949	0.404368	0.387126	2.87489	3.78995	0.17263	97.69
779	A39Y	0.7584	0.0365	0.0459	0.0706	-0.830886	0.211379	0.250287	2.87489	3.78995	0.17263	97.69
780	E40A	-0.001	0.0278	0.2697	0.2261	-1.38462	1.69345	1.50385	9.97636	3.78995	0.17263	97.86
781	E40C	-0.0013	0.0404	0.5584	0.1081	-2.99521	2.47609	2.25621	9.97636	3.78995	0.17263	97.86
782	E40D	0.4693	0.0298	0.0242	0.0655	-1.21439	0.766897	0.570345	9.97636	3.78995	0.17263	97.86
783	E40=								9.97636	3.78995	0.17263	97.86
784	E40F	0.1275	0.0416	0.1762	0.0249	-2.16321	0.208966	0.11954	9.97636	3.78995	0.17263	97.86
785	E40G	0.0145	0.0447	0.7021	0.0243	-2.52751	2.51241	2.35471	9.97636	3.78995	0.17263	97.86
786	E40H	0.0412	0.0683	0.8001	0.076	-1.64547	1.49713	1.15724	9.97636	3.78995	0.17263	97.86
787	E40I	0.0233	0.0473	0.8604	0.1671	-1.25849	1.54172	1.09678	9.97636	3.78995	0.17263	97.86
788	E40K	0.115	0.1733	0.7382	0.0756	-1.63951	1.18989	1.36195	9.97636	3.78995	0.17263	97.86
789	E40L	0.0316	0.0545	0.8325	0.0363	-1.52502	1.16184	0.820115	9.97636	3.78995	0.17263	97.86
790	E40M	0.0069	0.043	0.7015	0.122	-2.90826	1.33379	1.17776	9.97636	3.78995	0.17263	97.86
791	E40N	-0.0067	0.054	0.7821	0.096	-1.34274	1.77333	1.38615	9.97636	3.78995	0.17263	97.86
792	E40P	-0.0001	0.0181	0.6849	0.1093	-1.93494	1.22391	0.940345	9.97636	3.78995	0.17263	97.86
793	E40Q	-0.0145	0.0201	0.4159	0.0959	-1.32035	0.745862	0	9.97636	3.78995	0.17263	97.86
794	E40R	0.0218	0.059	0.9171	0.1797	-1.54794	1.71184	1.15075	9.97636	3.78995	0.17263	97.86
795	E40S	-0.0134	0.015	0.5409	0.1114	-1.70861	1.41529	1.26707	9.97636	3.78995	0.17263	97.86
796	E40T	0.026	0.084	0.8244	0.126	-2.4482	1.47368	1.41057	9.97636	3.78995	0.17263	97.86
797	E40V	0.0441	0.0806	0.8224	0.1378	-1.63794	1.76471	1.5004	9.97636	3.78995	0.17263	97.86
798	E40W	-0.0087	0.0374	0.6883	0.1517	-3.52217	1.1677	0.381724	9.97636	3.78995	0.17263	97.86
799	E40Y	0.0024	0.0315	0.4148	0.0605	-3.17826	0.223218	0.0401149	9.97636	3.78995	0.17263	97.86
800	I41A	-0.0163	0.0293	0.562	0.0704	-1.75694	3.74678	3.76293	14.3463	3.78995	0.17263	98.4
801	I41C	0.068	0.0368	0.0833	0.124	-2.93167	3.18908	2.98178	14.3463	3.78995	0.17263	98.4
802	I41D	0.0008	0.0296	0.8733	0.0363	-2.43386	4.70391	4.52776	14.3463	3.78995	0.17263	98.4
803	I41E	0.0213	0.0437	0.8174	0.1261	-1.86793	5	5	14.3463	3.78995	0.17263	98.4
804	I41F	-0.0049	0.0301	0.8122	0.11	-1.52247	4.51966	3.94839	14.3463	3.78995	0.17263	98.4
805	I41G	0.0404	0.1148	0.7536	0.1695	-1.88164	5	5	14.3463	3.78995	0.17263	98.4
806	I41H	-0.0127	0.0294	0.9237	0.1619	-2.5485	4.65816	4.77644	14.3463	3.78995	0.17263	98.4
807	I41=								14.3463	3.78995	0.17263	98.4
808	I41K	0.0963	0.1608	0.8657	0.0777	-1.80688	5	5	14.3463	3.78995	0.17263	98.4
809	I41L	0.9635	0.0338	0.0503	0.0443	-0.974317	1.05287	1.87753	14.3463	3.78995	0.17263	98.4
810	I41M	-0.0006	0.0204	0.3809	0.1227	-1.48976	2.9608	2.27184	14.3463	3.78995	0.17263	98.4
811	I41N	-0.011	0.0221	0.7677	0.0759	-2.48314	3.26011	3.06092	14.3463	3.78995	0.17263	98.4
812	I41P	0.0047	0.0945	1.0232	0.1913	-2.11799	5	4.88287	14.3463	3.78995	0.17263	98.4
813	I41Q	0.0089	0.0413	0.8658	0.109	-1.87115	3.22989	2.79379	14.3463	3.78995	0.17263	98.4
814	I41R	0.005	0.0404	0.7953	0.1108	-2.16092	5	4.86655	14.3463	3.78995	0.17263	98.4
815	I41S	0.0058	0.017	0.7927	0.1329	-1.78211	4.43724	4.29075	14.3463	3.78995	0.17263	98.4
816	I41T	-0.0017	0.0224	0.2448	0.0317	-1.80977	2.46161	2.23316	14.3463	3.78995	0.17263	98.4
817	I41V	0.7912	0.0459	-0.0424	0.0928	-0.411045	1.12425	0.911207	14.3463	3.78995	0.17263	98.4
818	I41W	0.0299	0.0619	0.9206	0.1716	-1.89366	5	5	14.3463	3.78995	0.17263	98.4
819	I41Y	0.0047	0.0449	0.6718	0.1346	-2.09066	5	4.41316	14.3463	3.78995	0.17263	98.4
820	Q42A	0.9506	0.0272	0.0344	0.0795	-1.31983	2.85126	2.81121	8.86791	3.78995	0.14127	97.32
821	Q42C	0.7402	0.0247	0.0243	0.0569	-1.3511	2.3092	2.2369	8.86791	3.78995	0.14127	97.32
822	Q42D	0.6817	0.0233	-0.015	0.0461	-1.03513	3.18138	3.27948	8.86791	3.78995	0.14127	97.32
823	Q42E	0.9522	0.0211	0.0238	0.0404	-0.697528	2.48241	2.45724	8.86791	3.78995	0.14127	97.32
824	Q42F	0.8702	0.0173	0.0115	0.0583	-1.81929	1.11161	1.27075	8.86791	3.78995	0.14127	97.32
825	Q42G	0.5869	0.0475	-0.0035	0.0889	-1.91667	3.61	3.55454	8.86791	3.78995	0.14127	97.32
826	Q42H	0.9073	0.0178	0.0023	0.0456	-0.388487	2.09954	1.74224	8.86791	3.78995	0.14127	97.32
827	Q42I	0.3848	0.0302	-0.0091	0.0178	-1.77671	1.85989	1.9492	8.86791	3.78995	0.14127	97.32
828	Q42K	0.8734	0.0293	0.001	0.0674	-1.26964	2.23908	2.25345	8.86791	3.78995	0.14127	97.32
829	Q42L	0.5425	0.0406	0.0318	0.0293	-1.62409	1.37161	1.36603	8.86791	3.78995	0.14127	97.32
830	Q42M	0.8123	0.0287	-0.008	0.0134	-1.80695	1.90379	1.9527	8.86791	3.78995	0.14127	97.32
831	Q42N	0.8446	0.0425	0.0103	0.0901	-1.12	2.46793	2.40557	8.86791	3.78995	0.14127	97.32
832	Q42P	0.0381	0.0578	0.7861	0.0885	-1.61564	5	5	8.86791	3.78995	0.14127	97.32
833	Q42=								8.86791	3.78995	0.14127	97.32
834	Q42R	0.8598	0.0219	-0.0149	0.0581	-0.803469	2.25241	2.11494	8.86791	3.78995	0.14127	97.32
835	Q42S	0.8778	0.03	-0.0132	0.0592	-1.02268	2.83529	2.83115	8.86791	3.78995	0.14127	97.32
836	Q42T	0.8381	0.0307	0.0122	0.0661	-1.21947	2.44333	2.2769	8.86791	3.78995	0.14127	97.32
837	Q42V	0.4764	0.0237	0.0428	0.0514	-1.71276	2.00356	2.00316	8.86791	3.78995	0.14127	97.32
838	Q42W	0.6852	0.0304	0.004	0.0738	-1.9725	0.847126	1.02046	8.86791	3.78995	0.14127	97.32
839	Q42Y	0.7371	0.0325	0.0103	0.0638	-2.43985	0.863103	1.06925	8.86791	3.78995	0.14127	97.32
840	R43A					-1.74785	2.85253	2.84155	12.4115	3.78995	0.13436	96.82
841	R43C	0.0151	0.0611	0.489	0.1438	-1.88768	2.67092	2.65638	12.4115	3.78995	0.13436	96.82
842	R43D	-0.0474	0	1.0638	0.175	-1.80625	2.99977	4.0892	12.4115	3.78995	0.13436	96.82
843	R43E	0.0061	0.0594	0.7498	0.2003	-1.65413	3.76977	3.9404	12.4115	3.78995	0.13436	96.82
844	R43F	-0.003	0.0253	0.6257	0.1908	-2.00072	1.07966	1.25971	12.4115	3.78995	0.13436	96.82
845	R43G	-0.0077	0.0456	0.5028	0.152	-1.93387	4.34517	4.41287	12.4115	3.78995	0.13436	96.82
846	R43H	-0.0063	0.0226	0.2833	0.2141	-1.94424	1.86977	1.96448	12.4115	3.78995	0.13436	96.82
847	R43I	-0.0121	0.0232	0.3647	0.1512	-1.38018	2.84816	4.26494	12.4115	3.78995	0.13436	96.82
848	R43K	0.1571	0.0334	0.0665	0.1871	-1.3351	2.3308	2.01103	12.4115	3.78995	0.13436	96.82
849	R43L	-0.011	0.0234	0.5974	0.0815	-1.83404	1.65264	1.69776	12.4115	3.78995	0.13436	96.82
850	R43M	-0.0078	0.0153	0.375	0.0517	-1.99851	2.33736	2.41098	12.4115	3.78995	0.13436	96.82
851	R43N	0.0126	0.0656	0.5775	0.0443	-2.22582	3.11977	3.22195	12.4115	3.78995	0.13436	96.82
852	R43P	0.0799	0.121	0.8922	0.1843	-2.59644	3.52195	3.41057	12.4115	3.78995	0.13436	96.82
853	R43Q	-0.0076	0.0244	0.1628	0.1282	-1.76559	2.33885	2.20569	12.4115	3.78995	0.13436	96.82
854	R43=								12.4115	3.78995	0.13436	96.82
855	R43S	-0.0113	0.0268	0.5114	0.2033	-1.79563	3.54816	3.56517	12.4115	3.78995	0.13436	96.82
856	R43T	0.0031	0.0219	0.3829	0.2274	-2.01482	2.61011	2.6227	12.4115	3.78995	0.13436	96.82
857	R43V	-0.0106	0.0191	0.284	0.0636	-1.94145	2.89287	2.80006	12.4115	3.78995	0.13436	96.82
858	R43W	0.0266	0.0814	0.9187	0.1481	-1.9879	1.59678	1.78966	12.4115	3.78995	0.13436	96.82
859	R43Y	0.0034	0.0208	0.1109	0.1194	-2.06298	0.512644	0.632989	12.4115	3.78995	0.13436	96.82
860	T44A	0.9823	0.0257	-0.0257	0.0721	-0.25682	0.234943	0.228966	3.48793	3.78995	0.14399	92.44
861	T44C	0.7218	0.0274	-0.0059	0.0725	-0.860972	0.69954	0.710862	3.48793	3.78995	0.14399	92.44
862	T44D	1.0239	0.0343	-0.0157	0.0414	-0.640424	0	0	3.48793	3.78995	0.14399	92.44
863	T44E	0.9774	0.0392	0.0022	0.0596	-0.49052	0	0	3.48793	3.78995	0.14399	92.44
864	T44F	0.44	0.0309	-0.0457	0.0831	-1.19362	0	0	3.48793	3.78995	0.14399	92.44
865	T44G	0.8265	0.0475	0.0421	0.097	-0.77055	0.936322	0.886207	3.48793	3.78995	0.14399	92.44
866	T44H	0.9199	0.0292	-0.0478	0.0456	-0.907933	0	0	3.48793	3.78995	0.14399	92.44
867	T44I	0.4201	0.0278	0.0011	0.0108	-1.04083	0	0	3.48793	3.78995	0.14399	92.44
868	T44K	1.0354	0.0263	0.0131	0.1017	-0.453912	0	0	3.48793	3.78995	0.14399	92.44
869	T44L	0.5445	0.0455	0.0182	0.0824	-0.935126	0	0	3.48793	3.78995	0.14399	92.44
870	T44M	0.6516	0.0295	0.0483	0.0809	-1.76129	0.181839	0.168103	3.48793	3.78995	0.14399	92.44
871	T44N	1.0062	0.0295	-0.0283	0.0362	-0.432433	0.0974713	0.0777586	3.48793	3.78995	0.14399	92.44
872	T44P	1.1287	0.0357	0.0482	0.082	-0.332745	0	0	3.48793	3.78995	0.14399	92.44
873	T44Q	1.0121	0.022	-0.0259	0.025	-0.654839	0.0235632	0.0105172	3.48793	3.78995	0.14399	92.44
874	T44R	0.9902	0.0357	0.0168	0.071	-0.454619	0	0	3.48793	3.78995	0.14399	92.44
875	T44S	1.0025	0.0261	-0.0319	0.0554	-0.304424	0	0	3.48793	3.78995	0.14399	92.44
876	T44=								3.48793	3.78995	0.14399	92.44
877	T44V	0.6032	0.0437	0.0199	0.0819	-1.42532	0	0	3.48793	3.78995	0.14399	92.44
878	T44W	0.3724	0.0393	0.0268	0.0872	-1.0798	0.375977	0.377241	3.48793	3.78995	0.14399	92.44
879	T44Y	0.5479	0.0342	-0.0257	0.073	-1.26699	0	0	3.48793	3.78995	0.14399	92.44
880	G45A	0.3167	0.0425	0.0155	0.0108	-1.47163	1.24862	1.13943	9.74902	3.78995	0.22853	89.15
881	G45C	0.0153	0.0228	0.0729	0.0531	-2.59181	1.17103	1.14816	9.74902	3.78995	0.22853	89.15
882	G45D	0.5061	0.042	0.0009	0.0338	-1.4247	1.17828	1.41431	9.74902	3.78995	0.22853	89.15
883	G45E	0.0383	0.0292	0.1287	0.0471	-1.78	1.45437	1.52305	9.74902	3.78995	0.22853	89.15
884	G45F	-0.0046	0.0181	0.4432	0.0673	-3.98596	0.680345	0.549138	9.74902	3.78995	0.22853	89.15
885	G45=								9.74902	3.78995	0.22853	89.15
886	G45H	0.307	0.0426	0.0184	0.0618	-1.73484	1.22747	1.09718	9.74902	3.78995	0.22853	89.15
887	G45I	0.0349	0.0781	0.7258	0.1494	-3.47995	2.25506	2.30397	9.74902	3.78995	0.22853	89.15
888	G45K	0.3905	0.0364	0.0646	0.0505	-2.22057	0.57908	0.639138	9.74902	3.78995	0.22853	89.15
889	G45L	-0.0092	0.0147	0.2689	0.0775	-2.61591	1.12195	1.02155	9.74902	3.78995	0.22853	89.15
890	G45M	-0.0052	0.027	0.1507	0.1174	-3.47995	1.0877	1.2142	9.74902	3.78995	0.22853	89.15
891	G45N	0.803	0.0364	0.0107	0.1099	-1.58937	0	0	9.74902	3.78995	0.22853	89.15
892	G45P	-0.0053	0.0213	0.2409	0.1361	-1.86222	5	5	9.74902	3.78995	0.22853	89.15
893	G45Q	0.1987	0.0505	0.0264	0.0875	-2.44974	1.08816	1.08776	9.74902	3.78995	0.22853	89.15
894	G45R	0.2734	0.0356	0.0699	0.0842	-1.8219	0	0.197126	9.74902	3.78995	0.22853	89.15
895	G45S	0.8581	0.0211	-0.0084	0.0476	-0.957644	0.644943	0.759425	9.74902	3.78995	0.22853	89.15
896	G45T	0.5998	0.0311	0.0148	0.0589	-1.04355	1.76103	1.46454	9.74902	3.78995	0.22853	89.15
897	G45V	-0.0156	0.041	0.7679	0.0867	-2.91024	2.45747	2.64868	9.74902	3.78995	0.22853	89.15
898	G45W	0.007	0.0436	0.6299	0.049	-3.98596	0.832874	0.928966	9.74902	3.78995	0.22853	89.15
899	G45Y	-0.0022	0.0233	0.3651	0.1047	-3.98596	0.812874	0.758678	9.74902	3.78995	0.22853	89.15
900	L46A	-0.0055	0.015	0.1903	0.0337	-1.82572	3.40621	3.39707	14.0589	3.78995	0.22853	95.35
901	L46C	0.6456	0.0333	-0.0593	0.0979	-1.87036	2.60264	2.51672	14.0589	3.78995	0.22853	95.35
902	L46D	0.0118	0.028	0.8682	0.1278	-2.05719	3.88724	4.02839	14.0589	3.78995	0.22853	95.35
903	L46E	0.0415	0.0791	0.8935	0.0945	-3.10141	3.99	3.94132	14.0589	3.78995	0.22853	95.35
904	L46F	0.9505	0.0546	-0.0417	0.0756	-0.944884	3.77874	3.84609	14.0589	3.78995	0.22853	95.35
905	L46G	0.007	0.0317	0.8296	0.149	-2.41287	5	5	14.0589	3.78995	0.22853	95.35
906	L46H	0.006	0.042	0.6875	0.0121	-3.2349	2.69759	3.00402	14.0589	3.78995	0.22853	95.35
907	L46I	0.8938	0.0205	0.0147	0.0609	-1.22274	1.43379	1.08552	14.0589	3.78995	0.22853	95.35
908	L46K	0.0376	0.0541	0.9291	0.0597	-3.67023	4.88379	5	14.0589	3.78995	0.22853	95.35
909	L46=								14.0589	3.78995	0.22853	95.35
910	L46M	1.0204	0.0257	-0.0171	0.0305	-0.406099	1.04149	1.30149	14.0589	3.78995	0.22853	95.35
911	L46N	0.0109	0.029	0.7325	0.0919	-2.30023	2.44747	2.53557	14.0589	3.78995	0.22853	95.35
912	L46P	0.0275	0.0579	0.8343	0.0526	-2.75888	4.23115	4.05701	14.0589	3.78995	0.22853	95.35
913	L46Q	0.0266	0.0421	0.8148	0.0638	-3.2349	2.50828	2.44667	14.0589	3.78995	0.22853	95.35
914	L46R	0.0245	0.037	0.9161	0.0737	-3.18018	5	5	14.0589	3.78995	0.22853	95.35
915	L46S	-0.0096	0.0217	0.4502	0.0992	-3.13922	3.21322	3.31529	14.0589	3.78995	0.22853	95.35
916	L46T	0.3026	0.0291	0.0668	0.0288	-3.13922	2.05793	2.13201	14.0589	3.78995	0.22853	95.35
917	L46V	0.8934	0.0293	0.0174	0.0377	-0.457607	0.411149	0.387989	14.0589	3.78995	0.22853	95.35
918	L46W	-0.0072	0.0107	0.3476	0.1232	-2.54964	4.51954	5	14.0589	3.78995	0.22853	95.35
919	L46Y	0.4947	0.0261	0.0148	0.0644	-2.10101	3.08874	4.48511	14.0589	3.78995	0.22853	95.35
920	E47A	0.7656	0.0449	0.0621	0.0453	-0.87985	0.611839	0.617356	7.97301	3.78995	0.24983	97.42
921	E47C	0.8577	0.0383	0.0814	0.0622	-1.17185	0.584253	0.598103	7.97301	3.78995	0.24983	97.42
922	E47D	0.9255	0.0463	0.0111	0.0353	-0.411404	0	0	7.97301	3.78995	0.24983	97.42
923	E47=								7.97301	3.78995	0.24983	97.42
924	E47F	0.5782	0.0473	0.0853	0.0724	-2.59362	0	0	7.97301	3.78995	0.24983	97.42
925	E47G	0.2357	0.0419	-0.0045	0.0311	-2.05538	1.69931	1.76443	7.97301	3.78995	0.24983	97.42
926	E47H	0.902	0.0242	0.028	0.0077	-1.20088	0	0	7.97301	3.78995	0.24983	97.42
927	E47I	0.8448	0.0408	0.0063	0.0509	-2.36953	0	0	7.97301	3.78995	0.24983	97.42
928	E47K	0.945	0.0275	-0.034	0.0867	-1.33864	0	0	7.97301	3.78995	0.24983	97.42
929	E47L	0.705	0.0413	0.027	0.0451	-1.19052	0	0	7.97301	3.78995	0.24983	97.42
930	E47M	0.7766	0.0326	-0.0031	0.0377	-2.77341	0	0	7.97301	3.78995	0.24983	97.42
931	E47N	0.8062	0.0312	0.0704	0.0616	-1.19645	0	0.0346552	7.97301	3.78995	0.24983	97.42
932	E47P	0.0512	0.0252	0.0942	0.0763	-1.29737	0	0.385517	7.97301	3.78995	0.24983	97.42
933	E47Q	0.9637	0.031	0.0258	0.0998	-0.611826	0	0.07	7.97301	3.78995	0.24983	97.42		3.97668e-06
934	E47R	0.8	0.0213	0.0306	0.0389	-1.16621	0	0.0503448	7.97301	3.78995	0.24983	97.42
935	E47S	0.8753	0.0392	-0.0034	0.0468	-0.936604	0.0418391	0.10931	7.97301	3.78995	0.24983	97.42
936	E47T	0.9487	0.0327	-0.0449	0.0547	-0.902701	0	0	7.97301	3.78995	0.24983	97.42
937	E47V	0.8112	0.0599	0.0053	0.1244	-1.72684	0	0	7.97301	3.78995	0.24983	97.42
938	E47W	0.4047	0.0209	0.0433	0.0984	-2.94065	0	0	7.97301	3.78995	0.24983	97.42
939	E47Y	0.6116	0.0393	-0.0044	0.0584	-2.23039	0	0	7.97301	3.78995	0.24983	97.42
940	V48A	0.015	0.0306	0.1143	0.0438	-1.3338	3.01598	3.17029	14.1131	3.78995	0.22649	98.64
941	V48C	0.526	0.0236	0.0289	0.0543	-1.71728	2.6177	2.28224	14.1131	3.78995	0.22649	98.64
942	V48D	0.0159	0.0345	0.8873	0.1272	-3.96202	4.74828	4.72431	14.1131	3.78995	0.22649	98.64
943	V48E	0.0291	0.0639	0.8775	0.0857	-3.96202	5	5	14.1131	3.78995	0.22649	98.64
944	V48F	0.0445	0.0803	0.8915	0.0188	-2.20231	5	4.49448	14.1131	3.78995	0.22649	98.64
945	V48G	0.0173	0.0424	0.8136	0.1415	-4.25135	5	5	14.1131	3.78995	0.22649	98.64
946	V48H	0.0202	0.0427	0.7846	0.0786	-3.96202	5	5	14.1131	3.78995	0.22649	98.64
947	V48I	0.8142	0.034	0.0237	0.0747	-1.2533	1.66598	2.06759	14.1131	3.78995	0.22649	98.64
948	V48K	0.0181	0.0412	0.8753	0.1207	-4.25135	5	5	14.1131	3.78995	0.22649	98.64
949	V48L	0.0296	0.0237	0.1499	0.0538	-1.26006	2.10057	2.48138	14.1131	3.78995	0.22649	98.64
950	V48M	-0.0036	0.0178	0.2146	0.0686	-1.7759	3.8646	3.35213	14.1131	3.78995	0.22649	98.64
951	V48N	-0.0175	0.0197	0.7488	0.0556	-2.38757	3.24816	2.69138	14.1131	3.78995	0.22649	98.64
952	V48P	0.1054	0.039	0.0557	0.0254	-2.8602	4.88621	5	14.1131	3.78995	0.22649	98.64
953	V48Q	0.0005	0.0468	0.8827	0.0997	-3.96202	5	4.56247	14.1131	3.78995	0.22649	98.64
954	V48R	0.0204	0.028	0.854	0.0472	-4.25135	5	5	14.1131	3.78995	0.22649	98.64
955	V48S	-0.0128	0.0173	0.4296	0.0896	-1.64557	3.66023	3.66828	14.1131	3.78995	0.22649	98.64
956	V48T	0.2928	0.0385	0.0589	0.0887	-0.971286	2.05402	1.8673	14.1131	3.78995	0.22649	98.64
957	V48=								14.1131	3.78995	0.22649	98.64
958	V48W	0.012	0.0395	0.9248	0.0908	-3.23737	5	5	14.1131	3.78995	0.22649	98.64
959	V48Y	0.0246	0.0398	0.8427	0.1162	-2.27342	5	5	14.1131	3.78995	0.22649	98.64
960	K49A	0.7511	0.0657	0.053	0.1693	-1.38103	0.682184	0.608448	11.2723	1.83385	0.38496	98.47
961	K49C	0.8581	0.0682	-0.026	0.1529	-1.12589	0.180345	0.00890805	11.2723	1.83385	0.38496	98.47
962	K49D	0.4892	0.0303	-0.0008	0.1136	-1.13715	0	0.0635632	11.2723	1.83385	0.38496	98.47
963	K49E	0.6592	0.0579	0.0417	0.1224	-0.899988	0	0	11.2723	1.83385	0.38496	98.47
964	K49F	0.6322	0.0519	0.0754	0.051	-1.25122	0	0	11.2723	1.83385	0.38496	98.47
965	K49G	-0.0066	0.0267	0.7661	0.1537	-1.55279	1.96828	2.25356	11.2723	1.83385	0.38496	98.47
966	K49H	0.9171	0.0359	0.0789	0.0352	-1.15604	0	0	11.2723	1.83385	0.38496	98.47
967	K49I	0.7301	0.0285	0.0134	0.0505	-1.13394	0	0	11.2723	1.83385	0.38496	98.47
968	K49=								11.2723	1.83385	0.38496	98.47
969	K49L	0.6868	0.048	-0.0256	0.0327	-0.978485	0	0	11.2723	1.83385	0.38496	98.47
970	K49M	0.871	0.0296	-0.0512	0.0601	-0.933299	0	0	11.2723	1.83385	0.38496	98.47
971	K49N	0.6809	0.0391	-0.0053	0.0609	-1.11637	0	0	11.2723	1.83385	0.38496	98.47
972	K49P	0.1144	0.1585	0.9559	0.1301	-2.11997	2.77023	2.84977	11.2723	1.83385	0.38496	98.47
973	K49Q	0.93	0.0855	0.1078	0.1106	-1.06293	0	0	11.2723	1.83385	0.38496	98.47
974	K49R	0.8916	0.0589	-0.0468	0.0982	-0.255976	0	0	11.2723	1.83385	0.38496	98.47
975	K49S	0.782	0.0415	-0.0297	0.0354	-1.10883	0.448161	0.691322	11.2723	1.83385	0.38496	98.47
976	K49T	1.0026	0.0455	0.0405	0.1127	-0.641443	0	0	11.2723	1.83385	0.38496	98.47
977	K49V	1.0433	0.08	-0.0096	0.2305	-0.875916	0	0	11.2723	1.83385	0.38496	98.47
978	K49W	0.2037	0.027	-0.0049	0.0571	-1.95533	0	0	11.2723	1.83385	0.38496	98.47
979	K49Y	0.628	0.0329	-0.0275	0.0825	-1.78437	0	0	11.2723	1.83385	0.38496	98.47
980	P50A	0.4104	0.0311	-0.0227	0.0473	-0.959858	0.627931	0.739253	13.5518	1.83385	0.34395	98.82
981	P50C	0.4302	0.0494	0.0115	0.0952	-1.26472	1.93046	2.27201	13.5518	1.83385	0.34395	98.82
982	P50D	0.0527	0.049	0.865	0.0363	-3.21632	3.33621	3.53937	13.5518	1.83385	0.34395	98.82
983	P50E	0.0453	0.0686	0.9043	0.0214	-3.21632	4.68724	4.44563	13.5518	1.83385	0.34395	98.82
984	P50F	-0.0044	0.0279	0.7905	0.1318	-1.30981	3.65276	5	13.5518	1.83385	0.34395	98.82
985	P50G	-0.0126	0.0168	0.2013	0.094	-2.50377	2.86276	2.89356	13.5518	1.83385	0.34395	98.82
986	P50H	0.0128	0.0375	0.8289	0.1366	-2.26914	4.68	4.99736	13.5518	1.83385	0.34395	98.82
987	P50I	-0.0096	0.0207	0.6892	0.1722	-1.15662	2.12506	1.44149	13.5518	1.83385	0.34395	98.82
988	P50K	-0.0122	0.029	0.9057	0.0444	-2.41469	5	4.21023	13.5518	1.83385	0.34395	98.82
989	P50L	0.0015	0.0206	0.1314	0.0416	-1.17454	1.85644	2.33029	13.5518	1.83385	0.34395	98.82
990	P50M	-0.0115	0.0158	0.4838	0.0663	-1.24956	3.06609	3.15569	13.5518	1.83385	0.34395	98.82
991	P50N	-0.0041	0.0332	0.8653	0.088	-2.16003	1.78057	1.7942	13.5518	1.83385	0.34395	98.82
992	P50=								13.5518	1.83385	0.34395	98.82
993	P50Q	0.0528	0.0411	0.8166	0.0699	-2.47789	2.95103	3.0269	13.5518	1.83385	0.34395	98.82
994	P50R	0.0145	0.0431	0.7822	0.1335	-2.38781	2.62345	3.33598	13.5518	1.83385	0.34395	98.82
995	P50S	0.3241	0.029	0.0271	0.0648	-0.891295	1.95057	2.14333	13.5518	1.83385	0.34395	98.82
996	P50T	0.5075	0.0344	0.0048	0.0445	-1.1123	2.44943	2.35247	13.5518	1.83385	0.34395	98.82
997	P50V	0.0354	0.02	0.0294	0.0366	-1.06835	0.398046	1.08259	13.5518	1.83385	0.34395	98.82
998	P50W	0.0366	0.0662	0.7325	0.1489	-2.13025	5	5	13.5518	1.83385	0.34395	98.82
999	P50Y	0.0253	0.0711	0.7913	0.1028	-1.40931	5	5	13.5518	1.83385	0.34395	98.82
1000	F51A	0.2167	0.0474	0.0451	0.0515	-1.95728	3.08207	3.41517	17.6014	1.83385	0.34883	98.87
1001	F51C	0.7453	0.0406	-0.0226	0.0623	-1.48902	3.39322	3.63833	17.6014	1.83385	0.34883	98.87
1002	F51D	-0.007	0.0625	0.8241	0.0769	-3.27275	4.02333	4.27885	17.6014	1.83385	0.34883	98.87
1003	F51E	0.0252	0.0223	0.0836	0.0903	-2.19267	3.18678	3.41741	17.6014	1.83385	0.34883	98.87
1004	F51=								17.6014	1.83385	0.34883	98.87
1005	F51G	0.0269	0.0306	0.8807	0.059	-2.35134	5	5	17.6014	1.83385	0.34883	98.87
1006	F51H	0.5873	0.0347	-0.0942	0.0557	-1.92052	1.93931	1.97586	17.6014	1.83385	0.34883	98.87
1007	F51I	0.781	0.0321	-0.0054	0.0395	-0.847174	2.35115	2.54603	17.6014	1.83385	0.34883	98.87
1008	F51K	0.0012	0.022	0.5794	0.1002	-2.41471	4.26218	4.24649	17.6014	1.83385	0.34883	98.87
1009	F51L	0.6454	0.0243	0.0522	0.0467	-0.663312	2.26425	2.69034	17.6014	1.83385	0.34883	98.87		3.97662e-06
1010	F51M	0.7564	0.04	0.0057	0.0744	-0.925367	3.05402	3.14874	17.6014	1.83385	0.34883	98.87
1011	F51N	0.014	0.0361	0.835	0.142	-2.9115	3.4992	3.65943	17.6014	1.83385	0.34883	98.87
1012	F51P	0.0514	0.1144	0.8917	0.1818	-4.0504	5	5	17.6014	1.83385	0.34883	98.87
1013	F51Q	0.0081	0.0321	0.2435	0.1	-3.27275	3.15322	3.39736	17.6014	1.83385	0.34883	98.87
1014	F51R	-0.0045	0.0165	0.5961	0.1157	-2.36277	4.18241	4.38839	17.6014	1.83385	0.34883	98.87
1015	F51S	0.0761	0.0554	0.6499	0.0637	-2.67167	3.62828	3.9623	17.6014	1.83385	0.34883	98.87
1016	F51T	0.0436	0.0321	0.1244	0.0278	-1.95906	3.47253	3.69057	17.6014	1.83385	0.34883	98.87
1017	F51V	0.7955	0.037	0.0604	0.0256	-0.707231	3.27425	3.49075	17.6014	1.83385	0.34883	98.87
1018	F51W	0.4961	0.0308	0.0162	0.0571	-2.7852	0.93069	1.06586	17.6014	1.83385	0.34883	98.87
1019	F51Y	0.9896	0.0194	-0.0547	0.0632	-1.4506	0.312644	0.379598	17.6014	1.83385	0.34883	98.87
1020	I52A	-0.0243	0.018	0.7733	0.0751	-2.59753	4.13092	4.15845	15.854	1.83385	0.31885	98.87
1021	I52C	0.483	0.0311	0.033	0.0507	-2.60572	3.3477	3.2677	15.854	1.83385	0.31885	98.87
1022	I52D	0.0214	0.0301	0.8486	0.1061	-3.365	3.26391	3.34132	15.854	1.83385	0.31885	98.87
1023	I52E	-0.0075	0.0137	0.4915	0.0373	-2.43873	2.82782	2.93954	15.854	1.83385	0.31885	98.87
1024	I52F	0.0195	0.0273	0.3094	0.1435	-1.88743	2.16379	4.12034	15.854	1.83385	0.31885	98.87
1025	I52G	0.0678	0.1213	0.9242	0.1587	-3.57539	5	5	15.854	1.83385	0.31885	98.87
1026	I52H	-0.0096	0.0255	0.6636	0.1164	-2.15651	3.69563	4.88701	15.854	1.83385	0.31885	98.87
1027	I52=								15.854	1.83385	0.31885	98.87
1028	I52K	0.065	0.0799	0.8563	0.0639	-3.08178	4.23931	4.60155	15.854	1.83385	0.31885	98.87
1029	I52L	0.9961	0.0199	-0.0309	0.0609	-0.401519	0.74954	1.03379	15.854	1.83385	0.31885	98.87
1030	I52M	0.8529	0.0237	0.0124	0.0184	-0.920494	1.6931	1.95764	15.854	1.83385	0.31885	98.87
1031	I52N	0.0542	0.0901	0.9202	0.1032	-3.365	2.70839	2.87356	15.854	1.83385	0.31885	98.87
1032	I52P	-0.0016	0.0304	0.8761	0.0502	-4.10841	3.34563	3.44747	15.854	1.83385	0.31885	98.87
1033	I52Q	-0.003	0.0169	0.7011	0.1229	-2.38153	2.81034	3.37931	15.854	1.83385	0.31885	98.87
1034	I52R	-0.0086	0.0317	0.9237	0.0629	-3.06466	3.40977	3.9604	15.854	1.83385	0.31885	98.87
1035	I52S	0.0299	0.0617	0.85	0.126	-2.59881	4.09483	4.17155	15.854	1.83385	0.31885	98.87
1036	I52T	0.0658	0.0445	0.1357	0.0991	-2.01892	3.03586	3.04316	15.854	1.83385	0.31885	98.87
1037	I52V	0.8664	0.0291	0.0356	0.0757	-1.25866	1.17333	1.08121	15.854	1.83385	0.31885	98.87
1038	I52W	0.0091	0.0373	0.8164	0.0862	-1.98228	1.52	2.62989	15.854	1.83385	0.31885	98.87
1039	I52Y	-0.0154	0.017	0.5981	0.0765	-1.64358	3.1223	5	15.854	1.83385	0.31885	98.87
1040	T53A	1.0549	0.0428	-0.0457	0.0498	-0.385749	0.988161	0.784195	19.2234	1.83385	0.42641	98.84
1041	T53C	0.9174	0.039	0.0756	0.068	-0.604368	0.879655	0.902126	19.2234	1.83385	0.42641	98.84
1042	T53D	0.0038	0.0808	0.8451	0.2216	-3.11842	3.53276	3.0204	19.2234	1.83385	0.42641	98.84
1043	T53E	0.0015	0.0244	0.7792	0.1067	-3.16496	3.79667	2.94575	19.2234	1.83385	0.42641	98.84
1044	T53F	0.0087	0.0301	0.3617	0.0677	-3.69446	5	5	19.2234	1.83385	0.42641	98.84
1045	T53G	0.9672	0.0394	-0.0141	0.0858	-0.988997	3.22034	3.82155	19.2234	1.83385	0.42641	98.84
1046	T53H	-0.0039	0.0153	0.2256	0.0202	-3.16496	5	5	19.2234	1.83385	0.42641	98.84
1047	T53I	0.306	0.0527	0.0155	0.0422	-3.04294	1.26701	1.18799	19.2234	1.83385	0.42641	98.84
1048	T53K	-0.0078	0.0122	0.4239	0.0763	-3.69446	5	5	19.2234	1.83385	0.42641	98.84
1049	T53L	0.0448	0.0347	0.1778	0.0341	-3.04294	1.43034	1.0731	19.2234	1.83385	0.42641	98.84
1050	T53M	0.3089	0.0341	0.0737	0.1187	-2.68664	2.3677	2.17431	19.2234	1.83385	0.42641	98.84
1051	T53N	0.204	0.0419	0.0869	0.0492	-2.71209	1.36414	0.941667	19.2234	1.83385	0.42641	98.84
1052	T53P	0.4759	0.056	0.0948	0.1136	-3.69446	3.83609	3.88207	19.2234	1.83385	0.42641	98.84
1053	T53Q	0.0026	0.0368	0.4898	0.0843	-3.16496	2.23793	1.62833	19.2234	1.83385	0.42641	98.84
1054	T53R	0.0192	0.0315	0.1985	0.0795	-3.69446	5	5	19.2234	1.83385	0.42641	98.84
1055	T53S	1.0011	0.0327	0.0294	0.063	-0.618897	1.35471	1.67299	19.2234	1.83385	0.42641	98.84
1056	T53=								19.2234	1.83385	0.42641	98.84
1057	T53V	0.9123	0.0349	0.0239	0.0781	-2.00444	0.43046	0.10569	19.2234	1.83385	0.42641	98.84
1058	T53W	-0.006	0.0232	0.2463	0.1019	-3.69446	5	5	19.2234	1.83385	0.42641	98.84
1059	T53Y	0.0053	0.0152	0.1542	0.0702	-3.69446	5	5	19.2234	1.83385	0.42641	98.84
1060	N54A	-0.0094	0.0431	0.577	0.1864	-4.88408	1.5569	1.45856	19.1829	1.83385	0.49852	98.8
1061	N54C	-0.009	0.0262	0.4668	0.1632	-4.88408	1.74448	1.75736	19.1829	1.83385	0.49852	98.8
1062	N54D	0.2083	0.0276	0.0184	0.0724	-3.36234	2.52414	2.47374	19.1829	1.83385	0.49852	98.8
1063	N54E	-0.0108	0.0178	0.4797	0.1425	-3.36234	5	5	19.1829	1.83385	0.49852	98.8
1064	N54F	-0.0073	0.0205	0.6	0.0876	-5.58818	3.13839	2.77184	19.1829	1.83385	0.49852	98.8
1065	N54G	0.0056	0.0715	0.3414	0.2175	-4.60963	3.78724	3.77603	19.1829	1.83385	0.49852	98.8
1066	N54H	0.4451	0.0327	0.0118	0.047	-2.71779	2.01483	1.95069	19.1829	1.83385	0.49852	98.8	pathogenic	2.27962e-05
1067	N54I	-0.0074	0.0188	0.5166	0.041	-5.05026	3.27379	3.74046	19.1829	1.83385	0.49852	98.8
1068	N54K	0.0003	0.0202	0.4606	0.0297	-5.58818	5	5	19.1829	1.83385	0.49852	98.8	pathogenic	1.193e-05
1069	N54L	-0.01	0.0275	0.5853	0.1631	-5.11878	1.19655	0.872471	19.1829	1.83385	0.49852	98.8
1070	N54M	-0.0142	0.0197	0.4465	0.0684	-5.11878	4.20172	4.20632	19.1829	1.83385	0.49852	98.8
1071	N54=								19.1829	1.83385	0.49852	98.8
1072	N54P	0.3324	0.0438	-0.0042	0.1007	-5.58818	5	5	19.1829	1.83385	0.49852	98.8
1073	N54Q	-0.0105	0.0119	0.3704	0.0904	-3.36234	3.19828	3.37828	19.1829	1.83385	0.49852	98.8
1074	N54R	-0.0007	0.0234	0.399	0.0716	-5.58818	5	5	19.1829	1.83385	0.49852	98.8
1075	N54S	0.4133	0.0453	-0.0759	0.0799	-3.39885	2.74034	2.71586	19.1829	1.83385	0.49852	98.8
1076	N54T	-0.0087	0.0205	0.1527	0.056	-4.70708	2.84931	2.56523	19.1829	1.83385	0.49852	98.8
1077	N54V	0.0045	0.0465	0.5649	0.0552	-3.09454	2.65241	2.47057	19.1829	1.83385	0.49852	98.8
1078	N54W	0.0151	0.0442	0.4815	0.2574	-5.58818	5	5	19.1829	1.83385	0.49852	98.8
1079	N54Y	-0.0127	0.0212	0.4372	0.0965	-5.58818	3.94011	3.60874	19.1829	1.83385	0.49852	98.8
1080	P55A	0.844	0.0242	-0.0267	0.0526	-3.68308	1.31276	1.25345	12.3306	1.83385	0.36344	98.77
1081	P55C	0.776	0.0354	0.0349	0.0389	-4.03256	1.89552	1.82845	12.3306	1.83385	0.36344	98.77
1082	P55D	0.963	0.0274	-0.0161	0.0118	-3.39725	1.29897	1.31592	12.3306	1.83385	0.36344	98.77
1083	P55E	1.0271	0.0235	-0.0152	0.0405	-1.92599	0.658621	0.643793	12.3306	1.83385	0.36344	98.77
1084	P55F	0.4991	0.0292	0.0274	0.1159	-2.91605	0.565172	0.527356	12.3306	1.83385	0.36344	98.77
1085	P55G	0.5321	0.0445	0.0679	0.1289	-5.02262	2.27345	2.2519	12.3306	1.83385	0.36344	98.77
1086	P55H	0.7946	0.0318	-0.0389	0.0417	-2.03704	1.29517	1.21483	12.3306	1.83385	0.36344	98.77
1087	P55I	0.6169	0.03	0.0248	0.0798	-2.00781	0.76069	0.668276	12.3306	1.83385	0.36344	98.77
1088	P55K	0.8457	0.0388	-0.0115	0.0373	-2.60659	0.988621	0.957414	12.3306	1.83385	0.36344	98.77
1089	P55L	0.6878	0.0339	0.0138	0.0632	-2.0713	0.428966	0.375172	12.3306	1.83385	0.36344	98.77
1090	P55M	0.7109	0.0385	-0.0697	0.0757	-3.08424	0.914483	0.800517	12.3306	1.83385	0.36344	98.77
1091	P55N	0.7889	0.032	-0.0051	0.0558	-3.39725	1.27	1.24879	12.3306	1.83385	0.36344	98.77
1092	P55=								12.3306	1.83385	0.36344	98.77
1093	P55Q	0.8685	0.044	0.014	0.0312	-1.93647	1.26069	1.17845	12.3306	1.83385	0.36344	98.77
1094	P55R	0.7468	0.0408	-0.0417	0.0423	-3.59784	1.09069	1.07862	12.3306	1.83385	0.36344	98.77
1095	P55S	0.858	0.0373	0.0503	0.0891	-2.60017	1.18207	1.17638	12.3306	1.83385	0.36344	98.77
1096	P55T	0.9018	0.0392	-0.0588	0.0878	-2.55122	0.885862	0.861034	12.3306	1.83385	0.36344	98.77		3.97668e-06
1097	P55V	0.7766	0.0308	0.069	0.0829	-1.97172	1.02793	0.970172	12.3306	1.83385	0.36344	98.77
1098	P55W	0.604	0.018	0.0269	0.0657	-4.80376	0	0.0147126	12.3306	1.83385	0.36344	98.77
1099	P55Y	0.6621	0.0274	0.0222	0.0378	-4.80376	0.327126	0.239655	12.3306	1.83385	0.36344	98.77
1100	R56A	1.0018	0.0302	-0.04	0.0273	-1.34919	0.632644	0.253161	10.5707	1.83385	0.63258	98.77
1101	R56C	0.9017	0.0328	-0.0204	0.101	-2.79352	1.10989	1.04305	10.5707	1.83385	0.63258	98.77
1102	R56D	0.9788	0.0487	0.0034	0.1346	-1.7703	0.603908	0.524023	10.5707	1.83385	0.63258	98.77
1103	R56E	1.0171	0.0252	0.0198	0.036	-1.44754	0	0	10.5707	1.83385	0.63258	98.77
1104	R56F	0.8439	0.0398	0.0464	0.0374	-1.84372	0	0	10.5707	1.83385	0.63258	98.77
1105	R56G	0.9528	0.0334	0.0232	0.0469	-1.38434	1.34793	1.13425	10.5707	1.83385	0.63258	98.77
1106	R56H	0.9128	0.036	0.0457	0.084	-1.21969	0.192414	0.198333	10.5707	1.83385	0.63258	98.77
1107	R56I	0.8288	0.0459	-0.0034	0.0235	-2.6131	0	0.0841379	10.5707	1.83385	0.63258	98.77
1108	R56K	1.0296	0.0341	-0.0367	0.0552	-0.954287	0.0768966	0.0727011	10.5707	1.83385	0.63258	98.77
1109	R56L	0.9501	0.0352	-0.02	0.1069	-1.8298	0	0	10.5707	1.83385	0.63258	98.77
1110	R56M	0.9691	0.0274	0.0616	0.1122	-1.84092	0.335172	0.29569	10.5707	1.83385	0.63258	98.77
1111	R56N	0.9443	0.0234	-0.0015	0.1032	-1.81689	0.644483	0.589368	10.5707	1.83385	0.63258	98.77
1112	R56P	0.8348	0.0449	-0.0119	0.0311	-1.69876	2.25057	2.07902	10.5707	1.83385	0.63258	98.77
1113	R56Q	0.9775	0.0283	-0.0123	0.0746	-1.24352	0.344023	0.320345	10.5707	1.83385	0.63258	98.77
1114	R56=								10.5707	1.83385	0.63258	98.77
1115	R56S	0.9154	0.0448	0.0437	0.1084	-1.59344	0.668276	0.601839	10.5707	1.83385	0.63258	98.77
1116	R56T	0.8514	0.0313	0.0049	0.0433	-1.85208	0.397931	0.424885	10.5707	1.83385	0.63258	98.77
1117	R56V	0.8989	0.057	-0.027	0.0586	-2.05051	0	0.0543678	10.5707	1.83385	0.63258	98.77
1118	R56W	0.8474	0.0415	-0.0235	0.056	-2.34011	1.44483	1.18908	10.5707	1.83385	0.63258	98.77
1119	R56Y	0.905	0.023	-0.0265	0.0823	-2.98197	0	0	10.5707	1.83385	0.63258	98.77
1120	A57=								13.8762	1.83385	0.67271	98.83
1121	A57C	0.0869	0.0388	0.0985	0.0498	-3.39371	3.29425	3.34322	13.8762	1.83385	0.67271	98.83
1122	A57D	-0.0007	0.0223	0.3572	0.0748	-5.40535	5	5	13.8762	1.83385	0.67271	98.83
1123	A57E	0.0022	0.0185	0.4017	0.0149	-5.33618	5	5	13.8762	1.83385	0.67271	98.83
1124	A57F	0.0537	0.0838	0.1419	0.1934	-5.64224	5	5	13.8762	1.83385	0.67271	98.83
1125	A57G	0.3249	0.0361	0.0099	0.0273	-4.5281	2.57839	2.58713	13.8762	1.83385	0.67271	98.83
1126	A57H	0.0035	0.017	0.2261	0.0588	-5.40535	5	5	13.8762	1.83385	0.67271	98.83
1127	A57I	0.0006	0.0144	0.3284	0.0369	-5.26678	5	5	13.8762	1.83385	0.67271	98.83
1128	A57K	0.0001	0.0214	0.4459	0.0058	-5.64224	5	5	13.8762	1.83385	0.67271	98.83
1129	A57L	0.0641	0.032	0.0946	0.0745	-3.22364	5	5	13.8762	1.83385	0.67271	98.83
1130	A57M	0.2945	0.0337	0.0013	0.0281	-5.26678	5	5	13.8762	1.83385	0.67271	98.83
1131	A57N	-0.0077	0.0177	0.2288	0.0441	-5.40535	5	5	13.8762	1.83385	0.67271	98.83
1132	A57P	-0.0034	0.0285	0.5488	0.0656	-5.64224	4.06287	4.04218	13.8762	1.83385	0.67271	98.83
1133	A57Q	0.0724	0.0294	0.1452	0.0453	-5.40535	5	5	13.8762	1.83385	0.67271	98.83
1134	A57R	0.0638	0.0336	0.3883	0.0572	-5.64224	5	5	13.8762	1.83385	0.67271	98.83
1135	A57S	0.8165	0.0372	0.0057	0.0168	-1.75258	1.95322	1.91333	13.8762	1.83385	0.67271	98.83	VUS
1136	A57T	0.002	0.0203	0.2691	0.0538	-2.91062	4.40092	3.94126	13.8762	1.83385	0.67271	98.83	pathogenic
1137	A57V	-0.0008	0.0281	0.3662	0.0866	-5.26678	5	4.49103	13.8762	1.83385	0.67271	98.83	pathogenic
1138	A57W	0.0323	0.0201	0.137	0.1348	-5.64224	5	5	13.8762	1.83385	0.67271	98.83
1139	A57Y	0.0058	0.0235	0.1877	0.1383	-5.64224	5	5	13.8762	1.83385	0.67271	98.83
1140	V58A	0.8716	0.0291	0.0189	0.0389	-1.6459	2.15345	2.10586	15.0009	1.83385	0.52144	98.83
1141	V58C	0.8102	0.0385	-0.0187	0.0349	-1.8105	1.61828	1.64172	15.0009	1.83385	0.52144	98.83
1142	V58D	0.0027	0.0158	0.3143	0.0687	-3.27878	2.59655	3.06339	15.0009	1.83385	0.52144	98.83
1143	V58E	0.1558	0.0373	0.1131	0.0344	-3.27878	2.34966	2.72908	15.0009	1.83385	0.52144	98.83
1144	V58F	0.4091	0.0252	-0.0171	0.0643	-1.70176	1.5008	2.01224	15.0009	1.83385	0.52144	98.83
1145	V58G	0.0562	0.0275	0.2299	0.0207	-3.56352	3.70448	3.71287	15.0009	1.83385	0.52144	98.83
1146	V58H	0.1191	0.0357	0.1204	0.0727	-2.01477	1.94966	2.65868	15.0009	1.83385	0.52144	98.83
1147	V58I	0.7859	0.0408	0.0355	0.044	-1.05537	1.12724	1.14506	15.0009	1.83385	0.52144	98.83
1148	V58K	-0.0003	0.021	0.2176	0.0336	-3.01806	3.10828	3.28195	15.0009	1.83385	0.52144	98.83
1149	V58L	0.3296	0.0281	0.0207	0.0839	-1.46047	1.94575	2.65092	15.0009	1.83385	0.52144	98.83
1150	V58M	0.6172	0.0279	0.0624	0.1095	-1.30017	1.6208	2.75201	15.0009	1.83385	0.52144	98.83		5.06639e-06
1151	V58N	0.0198	0.0262	0.1935	0.0332	-2.05355	2.23759	2.15793	15.0009	1.83385	0.52144	98.83
1152	V58P	0.0241	0.0253	0.1992	0.0333	-4.19479	5	5	15.0009	1.83385	0.52144	98.83
1153	V58Q	0.1991	0.0493	0.0096	0.0634	-2.2422	2.22483	2.26845	15.0009	1.83385	0.52144	98.83
1154	V58R	0.0182	0.0204	0.1144	0.0665	-2.42225	2.39425	2.76649	15.0009	1.83385	0.52144	98.83
1155	V58S	0.8068	0.0298	0.0457	0.0269	-1.57084	2.88034	2.93443	15.0009	1.83385	0.52144	98.83
1156	V58T	0.9217	0.0271	0.0168	0.0808	-1.53035	1.65138	1.74494	15.0009	1.83385	0.52144	98.83
1157	V58=								15.0009	1.83385	0.52144	98.83
1158	V58W	0.2525	0.0283	0.0758	0.0677	-1.98503	1.31851	2.40661	15.0009	1.83385	0.52144	98.83
1159	V58Y	0.489	0.025	0.0135	0.0254	-1.45088	1.41448	1.55126	15.0009	1.83385	0.52144	98.83
1160	K59A	0.9821	0.0428	-0.003	0.0572	-0.601766	0.13931	0.0456322	5.7971	1.83385	0.67301	98.71
1161	K59C	0.7083	0.0599	0.0359	0.1516	-1.44591	0.914023	0.852414	5.7971	1.83385	0.67301	98.71
1162	K59D	0.9452	0.0524	-0.0567	0.0781	-0.608309	0.511954	0.426724	5.7971	1.83385	0.67301	98.71
1163	K59E	0.9855	0.0408	-0.0699	0.0572	-0.0320991	0.30908	0.292414	5.7971	1.83385	0.67301	98.71
1164	K59F	0.5941	0.0386	-0.0071	0.1052	-2.22984	0.880575	0.841667	5.7971	1.83385	0.67301	98.71
1165	K59G	0.907	0.0439	-0.0189	0.137	-1.16226	0.992989	0.902759	5.7971	1.83385	0.67301	98.71
1166	K59H	0.8682	0.044	-0.0301	0.0614	-0.519293	0.645402	0.580632	5.7971	1.83385	0.67301	98.71
1167	K59I	0.6538	0.0409	-0.0407	0.0484	-1.23568	0.660575	0.528966	5.7971	1.83385	0.67301	98.71
1168	K59=								5.7971	1.83385	0.67301	98.71
1169	K59L	0.7586	0.0465	0.0083	0.0711	-1.09356	0.0924138	0.140172	5.7971	1.83385	0.67301	98.71
1170	K59M	0.8197	0.0491	0.0046	0.087	-1.73587	0.334023	0.341379	5.7971	1.83385	0.67301	98.71
1171	K59N	0.9392	0.0496	-0.0027	0.1002	-0.691979	0.245747	0.224138	5.7971	1.83385	0.67301	98.71
1172	K59P	0.0463	0.0262	0.0694	0.0772	-2.22984	4.32782	4.34431	5.7971	1.83385	0.67301	98.71
1173	K59Q	0.9731	0.0296	0.0383	0.0595	-0.147226	0.236437	0.23	5.7971	1.83385	0.67301	98.71
1174	K59R	0.9704	0.0129	-0.0067	0.0278	-0.735449	0	0	5.7971	1.83385	0.67301	98.71
1175	K59S	0.9747	0.0514	-0.0338	0.0221	-0.888284	0.54954	0.501207	5.7971	1.83385	0.67301	98.71
1176	K59T	0.9346	0.0166	-0.0473	0.0528	-0.725064	0.210575	0.151954	5.7971	1.83385	0.67301	98.71
1177	K59V	0.8406	0.0584	-0.0184	0.083	-0.849653	0.582299	0.542931	5.7971	1.83385	0.67301	98.71
1178	K59W	0.5595	0.053	0.0594	0.0784	-2.22984	0.434368	0.542414	5.7971	1.83385	0.67301	98.71
1179	K59Y	0.6264	0.0212	0.0468	0.1073	-2.22984	0.621149	0.648103	5.7971	1.83385	0.67301	98.71
1180	K60A	1.0429	0.0514	-0.0555	0.0502	-0.910202	0.0588506	0.0840805	6.31476	1.83385	0.35506	98.58
1181	K60C	0.8773	0.0216	0.0083	0.0416	-1.27336	0.357241	0.386149	6.31476	1.83385	0.35506	98.58
1182	K60D	0.9497	0.0344	-0.0488	0.0374	-1.23237	0.19931	0.190575	6.31476	1.83385	0.35506	98.58
1183	K60E	0.9859	0.0364	-0.0202	0.0254	-0.560937	0	0	6.31476	1.83385	0.35506	98.58
1184	K60F	0.7934	0.0313	0.0142	0.0188	-2.9423	0	0	6.31476	1.83385	0.35506	98.58
1185	K60G	0.9422	0.0413	-0.0357	0.0486	-3.16896	1.11207	1.10897	6.31476	1.83385	0.35506	98.58
1186	K60H	0.9496	0.0324	-0.0523	0.0198	-0.922049	0	0	6.31476	1.83385	0.35506	98.58
1187	K60I	0.6058	0.0403	-0.0148	0.0554	-1.18751	0.513448	0.0753448	6.31476	1.83385	0.35506	98.58
1188	K60=								6.31476	1.83385	0.35506	98.58
1189	K60L	0.7985	0.0206	-0.0029	0.0632	-1.15192	0	0	6.31476	1.83385	0.35506	98.58
1190	K60M	0.9189	0.0327	-0.0358	0.0603	-1.26818	0	0	6.31476	1.83385	0.35506	98.58
1191	K60N	0.9414	0.0335	0.0489	0.0298	-1.14086	0	0	6.31476	1.83385	0.35506	98.58		3.97671e-06
1192	K60P	0.1181	0.0365	0.0856	0.0538	-3.16896	2.72103	2.38879	6.31476	1.83385	0.35506	98.58
1193	K60Q	0.9722	0.0148	0.0054	0.0595	-1.04094	0	0	6.31476	1.83385	0.35506	98.58
1194	K60R	0.9424	0.0263	-0.0192	0.0583	-0.602735	0.00367816	0	6.31476	1.83385	0.35506	98.58
1195	K60S	0.9648	0.0206	-0.0119	0.0615	-1.19485	0.368736	0.357874	6.31476	1.83385	0.35506	98.58
1196	K60T	0.9131	0.0333	-0.0247	0.0535	-1.08043	0.411724	0.416839	6.31476	1.83385	0.35506	98.58		6.97807e-06
1197	K60V	0.7476	0.0383	0.0183	0.1059	-1.02807	0.125172	0.0698276	6.31476	1.83385	0.35506	98.58
1198	K60W	0.6176	0.0353	0.0015	0.0359	-2.9423	0	0	6.31476	1.83385	0.35506	98.58
1199	K60Y	0.8607	0.032	-0.0208	0.0641	-1.70886	0	0	6.31476	1.83385	0.35506	98.58
1200	C61A	0.9673	0.0417	-0.0184	0.088	-1.41037	0.227586	0.357069	8.41728	3.55382	0.33688	98.29
1201	C61=								8.41728	3.55382	0.33688	98.29
1202	C61D	0.5563	0.0425	0.0182	0.0285	-2.09812	0	0	8.41728	3.55382	0.33688	98.29
1203	C61E	0.6336	0.0437	-0.0626	0.0384	-2.14011	0	0	8.41728	3.55382	0.33688	98.29
1204	C61F	0.8006	0.0293	-0.0082	0.0801	-3.1938	0	0	8.41728	3.55382	0.33688	98.29
1205	C61G	1.0387	0.0424	-0.029	0.1061	-0.735152	0	0.134138	8.41728	3.55382	0.33688	98.29
1206	C61H	0.9307	0.0253	0.0096	0.0495	-2.1372	0	0	8.41728	3.55382	0.33688	98.29
1207	C61I	0.843	0.033	-0.0621	0.1089	-3.41183	1.15092	0.458103	8.41728	3.55382	0.33688	98.29
1208	C61K	0.9893	0.0354	0.0643	0.0664	-2.07776	0	0	8.41728	3.55382	0.33688	98.29
1209	C61L	0.9356	0.0289	0.0835	0.0462	-3.41183	0	0	8.41728	3.55382	0.33688	98.29
1210	C61M	0.9765	0.04	0.0251	0.0719	-2.10492	0	0	8.41728	3.55382	0.33688	98.29
1211	C61N	0.9836	0.0333	-0.0381	0.0824	-1.35868	0	0	8.41728	3.55382	0.33688	98.29
1212	C61P	0.0242	0.0251	0.2108	0.0674	-4.23133	2.44575	3.1073	8.41728	3.55382	0.33688	98.29
1213	C61Q	0.979	0.0407	0.0285	0.1118	-2.18144	0	0	8.41728	3.55382	0.33688	98.29
1214	C61R	0.9956	0.0189	0.0258	0.0619	-1.09962	0	0	8.41728	3.55382	0.33688	98.29
1215	C61S	0.9441	0.0326	-0.0065	0.0616	-1.13078	0.107356	0.403161	8.41728	3.55382	0.33688	98.29
1216	C61T	0.8898	0.0345	-0.0033	0.025	-1.71681	0.352069	0.428563	8.41728	3.55382	0.33688	98.29
1217	C61V	0.9481	0.0232	-0.0098	0.03	-1.74796	0	0	8.41728	3.55382	0.33688	98.29
1218	C61W	0.483	0.0378	0.0369	0.0166	-3.65258	0	0	8.41728	3.55382	0.33688	98.29
1219	C61Y	0.7551	0.0279	0.0306	0.0426	-3.10447	0	0	8.41728	3.55382	0.33688	98.29
1220	T62A	1.0143	0.0568	-0.0139	0.0601	-0.452841	1.4792	1.49011	9.50637	3.55382	0.28501	98.55
1221	T62C	0.9568	0.0318	-0.0149	0.0875	-0.307474	1.23609	1.23885	9.50637	3.55382	0.28501	98.55
1222	T62D	0.9227	0.0321	0.0141	0.0788	-1.56823	1.10161	1.25494	9.50637	3.55382	0.28501	98.55
1223	T62E	0.9586	0.0309	-0.0563	0.0684	-1.46534	1.69046	2.03132	9.50637	3.55382	0.28501	98.55
1224	T62F	0.6836	0.0431	-0.0452	0.0531	-1.8199	1.44161	1.32241	9.50637	3.55382	0.28501	98.55
1225	T62G	0.8771	0.0355	0.0582	0.1673	-2.65791	2.5892	2.5592	9.50637	3.55382	0.28501	98.55
1226	T62H	0.9035	0.0466	-0.0516	0.033	-1.58929	2.11471	1.7946	9.50637	3.55382	0.28501	98.55
1227	T62I	0.9127	0.0374	-0.0094	0.077	-0.856042	0.523333	0.431609	9.50637	3.55382	0.28501	98.55
1228	T62K	1.0024	0.0237	-0.0297	0.0332	-0.73599	1.21575	1.24052	9.50637	3.55382	0.28501	98.55
1229	T62L	0.9378	0.0556	0.0326	0.0562	-0.184292	0.556897	0.437701	9.50637	3.55382	0.28501	98.55
1230	T62M	0.9722	0.0532	0.038	0.0719	-0.192441	1.18264	1.21626	9.50637	3.55382	0.28501	98.55
1231	T62N	0.9175	0.0322	-0.0235	0.0438	-1.8684	1.18126	1.1827	9.50637	3.55382	0.28501	98.55
1232	T62P	0.0019	0.018	0.3224	0.0806	-2.65791	4.7723	5	9.50637	3.55382	0.28501	98.55
1233	T62Q	1.0029	0.0247	-0.0424	0.0591	-0.94192	1.22437	1.1481	9.50637	3.55382	0.28501	98.55
1234	T62R	0.9729	0.0255	0.0022	0.0963	-0.5977	1.27402	1.15126	9.50637	3.55382	0.28501	98.55
1235	T62S	0.9822	0.0886	0.0463	0.0454	-0.494027	1.77644	1.70195	9.50637	3.55382	0.28501	98.55
1236	T62=								9.50637	3.55382	0.28501	98.55
1237	T62V	0.9978	0.0231	0.0271	0.0475	-0.363389	0	0	9.50637	3.55382	0.28501	98.55
1238	T62W	0.7963	0.0286	0.079	0.0484	-2.17273	1.1031	0.676034	9.50637	3.55382	0.28501	98.55
1239	T62Y	0.7359	0.0577	0.0295	0.0789	-1.6455	1.33	1.15661	9.50637	3.55382	0.28501	98.55
1240	R63A	0.9031	0.0337	0.0197	0.0193	-5.00634	2.1123	2.02322	21.7606	3.55382	0.35156	98.41
1241	R63C	0.3776	0.0321	-0.0025	0.0256	-3.46158	2.49161	2.16575	21.7606	3.55382	0.35156	98.41
1242	R63D	0.2324	0.0384	0.1369	0.0734	-5.38731	2.00828	2.11115	21.7606	3.55382	0.35156	98.41
1243	R63E	0.3356	0.0369	0.0552	0.0579	-5.38731	1.11701	1.64213	21.7606	3.55382	0.35156	98.41
1244	R63F	0.0014	0.0234	0.2237	0.0165	-5.62337	0.81954	0.986494	21.7606	3.55382	0.35156	98.41
1245	R63G	0.7644	0.0375	0.0266	0.1097	-5.62337	3.37011	3.05057	21.7606	3.55382	0.35156	98.41
1246	R63H	0.5198	0.0436	0.0168	0.0726	-5.38731	2.22	1.86494	21.7606	3.55382	0.35156	98.41
1247	R63I	-0.0042	0.0151	0.5133	0.0301	-5.62337	0.456897	0.0561494	21.7606	3.55382	0.35156	98.41
1248	R63K	1.004	0.0332	-0.0206	0.1319	-3.3818	1.48575	1.21672	21.7606	3.55382	0.35156	98.41
1249	R63L	-0.0042	0.0162	0.2983	0.0145	-5.62337	0.2	0.152414	21.7606	3.55382	0.35156	98.41
1250	R63M	0.5904	0.0236	0.0188	0.0637	-5.62337	0.922874	0.990632	21.7606	3.55382	0.35156	98.41
1251	R63N	0.6656	0.042	0.0403	0.0419	-5.38731	2.14816	2.55023	21.7606	3.55382	0.35156	98.41
1252	R63P	0.8943	0.0322	0.0476	0.0672	-4.85467	2.76241	2.6177	21.7606	3.55382	0.35156	98.41
1253	R63Q	0.8495	0.0447	-0.0355	0.1083	-5.38731	1.30391	1.05977	21.7606	3.55382	0.35156	98.41
1254	R63=								21.7606	3.55382	0.35156	98.41
1255	R63S	0.8973	0.0251	0.0029	0.0611	-5.07526	2.44667	2.15299	21.7606	3.55382	0.35156	98.41
1256	R63T	0.8548	0.0506	0.0386	0.0711	-5.07526	1.56851	1.46489	21.7606	3.55382	0.35156	98.41	pathogenic
1257	R63V	0.0124	0.0254	0.2387	0.0305	-5.62337	0.674943	0.414483	21.7606	3.55382	0.35156	98.41
1258	R63W	-0.0026	0.0247	0.603	0.0582	-5.62337	0.684943	1.00178	21.7606	3.55382	0.35156	98.41
1259	R63Y	0.4681	0.0416	0.0141	0.0635	-5.62337	0.941954	0.692126	21.7606	3.55382	0.35156	98.41
1260	Y64A	0.7089	0.0493	0.0352	0.049	-3.78117	2.53839	2.98397	15.3348	3.55382	0.56494	98.6
1261	Y64C	0.6893	0.0358	0.002	0.0872	-3.25146	2.73793	2.74891	15.3348	3.55382	0.56494	98.6
1262	Y64D	0.2144	0.0473	0.045	0.0539	-4.29433	3.64782	3.44046	15.3348	3.55382	0.56494	98.6
1263	Y64E	0.5699	0.0491	-0.0158	0.0613	-3.754	3.76678	3.49034	15.3348	3.55382	0.56494	98.6
1264	Y64F	1.0178	0.0419	-0.0232	0.0409	-1.55635	0.117816	0.308908	15.3348	3.55382	0.56494	98.6
1265	Y64G	0.201	0.0342	0.0797	0.039	-2.98625	3.70322	4.10052	15.3348	3.55382	0.56494	98.6
1266	Y64H	0.7605	0.0322	-0.0047	0.0908	-2.95192	2.00701	2.09879	15.3348	3.55382	0.56494	98.6
1267	Y64I	0.214	0.0415	0.1055	0.0528	-4.77328	3.05943	2.07109	15.3348	3.55382	0.56494	98.6
1268	Y64K	0.6862	0.0322	-0.0167	0.0772	-4.41519	3.50414	3.13787	15.3348	3.55382	0.56494	98.6
1269	Y64L	0.7529	0.0586	-0.0466	0.0899	-4.77328	2.08011	2.00494	15.3348	3.55382	0.56494	98.6
1270	Y64M	0.9644	0.0273	0.0232	0.1003	-4.77328	2.2808	2.82914	15.3348	3.55382	0.56494	98.6
1271	Y64N	0.6222	0.034	0.0122	0.023	-4.29433	2.90241	3.20943	15.3348	3.55382	0.56494	98.6
1272	Y64P	0.0272	0.0271	0.2713	0.0706	-5.11486	5	5	15.3348	3.55382	0.56494	98.6
1273	Y64Q	0.9662	0.0349	0.0094	0.0585	-3.90879	3.05598	3.6254	15.3348	3.55382	0.56494	98.6
1274	Y64R	0.2658	0.0348	0.0348	0.0491	-4.89935	2.61701	2.15345	15.3348	3.55382	0.56494	98.6
1275	Y64S	0.8342	0.0589	-0.0421	0.0865	-3.68124	2.82885	3.15908	15.3348	3.55382	0.56494	98.6
1276	Y64T	0.2608	0.0418	0.0512	0.0766	-4.27287	2.59425	2.53425	15.3348	3.55382	0.56494	98.6
1277	Y64V	0.3055	0.0258	0.014	0.0509	-4.33378	3.03391	1.92391	15.3348	3.55382	0.56494	98.6
1278	Y64W	0.9535	0.0145	0.0101	0.0516	-2.55674	0.0337931	0.124195	15.3348	3.55382	0.56494	98.6
1279	Y64=								15.3348	3.55382	0.56494	98.6
1280	I65A	0.4998	0.0289	-0.0172	0.0521	-2.09557	2.40034	2.45517	10.9521	3.55382	0.69219	98.65
1281	I65C	0.798	0.0455	0.0311	0.1043	-1.55988	1.99517	2.02172	10.9521	3.55382	0.69219	98.65
1282	I65D	0.4164	0.041	-0.0522	0.0626	-2.89435	2.61345	2.6454	10.9521	3.55382	0.69219	98.65
1283	I65E	0.7223	0.0327	-0.0761	0.0908	-2.56	2.64874	2.33724	10.9521	3.55382	0.69219	98.65
1284	I65F	0.4454	0.0463	-0.0477	0.0635	-2.0863	1.65862	1.66103	10.9521	3.55382	0.69219	98.65
1285	I65G	0.029	0.0289	0.1615	0.087	-3.628	3.07828	2.93948	10.9521	3.55382	0.69219	98.65
1286	I65H	0.3693	0.0354	-0.0015	0.054	-2.58873	2.21241	2.08557	10.9521	3.55382	0.69219	98.65
1287	I65=								10.9521	3.55382	0.69219	98.65
1288	I65K	0.0347	0.0237	0.081	0.0401	-2.00937	2.29138	2.20845	10.9521	3.55382	0.69219	98.65
1289	I65L	0.8691	0.0316	0.0039	0.0542	-0.605953	0.607241	0.703276	10.9521	3.55382	0.69219	98.65
1290	I65M	0.8546	0.0256	-0.0257	0.057	-1.28432	1.75368	1.6123	10.9521	3.55382	0.69219	98.65
1291	I65N	0.4781	0.0419	0.0818	0.0622	-2.54703	2.36816	2.28776	10.9521	3.55382	0.69219	98.65
1292	I65P	0.0448	0.0336	0.0882	0.0256	-3.628	5	5	10.9521	3.55382	0.69219	98.65
1293	I65Q	0.5294	0.0273	-0.0105	0.061	-2.53378	2.1669	2.09224	10.9521	3.55382	0.69219	98.65
1294	I65R	0.0464	0.0249	0.1649	0.1127	-2.80478	2.50069	2.45741	10.9521	3.55382	0.69219	98.65
1295	I65S	0.3455	0.0304	0.069	0.0841	-1.63095	3.03621	3.09759	10.9521	3.55382	0.69219	98.65
1296	I65T	0.8	0.0379	-0.0238	0.067	-1.44663	2.26345	2.3181	10.9521	3.55382	0.69219	98.65
1297	I65V	0.9937	0.0305	0.0482	0.0383	-0.350345	0.502759	0.460862	10.9521	3.55382	0.69219	98.65
1298	I65W	0.3111	0.0256	0.0221	0.0294	-3.11545	1.54621	1.53925	10.9521	3.55382	0.69219	98.65
1299	I65Y	0.362	0.0343	0.0671	0.0762	-2.08565	1.5908	1.5931	10.9521	3.55382	0.69219	98.65
1300	D66A	0.5885	0.0314	0.0034	0.098	-1.9236	1.84345	1.82397	7.99692	3.55382	0.47803	98.03
1301	D66C	0.3128	0.0289	0.1119	0.1181	-3.631	1.33483	1.35845	7.99692	3.55382	0.47803	98.03
1302	D66=								7.99692	3.55382	0.47803	98.03
1303	D66E	0.8337	0.0409	0.0133	0.0324	-1.20258	1.4431	1.38534	7.99692	3.55382	0.47803	98.03
1304	D66F	0.0612	0.0287	0.0757	0.035	-4.68454	0.78931	0.826724	7.99692	3.55382	0.47803	98.03
1305	D66G	0.5375	0.0343	0.0629	0.0695	-2.11458	2.66655	2.65397	7.99692	3.55382	0.47803	98.03
1306	D66H	0.8195	0.0326	0.0139	0.0871	-1.85581	0.14069	0.218621	7.99692	3.55382	0.47803	98.03
1307	D66I	-0.0027	0.0225	0.782	0.1664	-4.09065	0.813793	0.785575	7.99692	3.55382	0.47803	98.03
1308	D66K	0.2717	0.0323	0.0178	0.0606	-3.44515	1.06966	1.03224	7.99692	3.55382	0.47803	98.03
1309	D66L	-0.012	0.0324	0.8098	0.1401	-4.09065	1.46345	1.44172	7.99692	3.55382	0.47803	98.03
1310	D66M	0.01	0.0185	0.2149	0.0475	-4.09065	1.68	1.64983	7.99692	3.55382	0.47803	98.03
1311	D66N	0.7866	0.0415	-0.0357	0.0376	-1.44726	0.244828	0.266034	7.99692	3.55382	0.47803	98.03
1312	D66P	-0.0065	0.0178	0.5694	0.1634	-4.68454	5	5	7.99692	3.55382	0.47803	98.03
1313	D66Q	0.6056	0.0523	-0.0322	0.0395	-1.77484	1.50483	1.53207	7.99692	3.55382	0.47803	98.03
1314	D66R	0.0018	0.0137	0.2547	0.0563	-3.4543	1.41483	1.38793	7.99692	3.55382	0.47803	98.03
1315	D66S	0.6657	0.042	0.0264	0.0499	-1.95301	1.93552	1.76017	7.99692	3.55382	0.47803	98.03
1316	D66T	0.4697	0.0373	-0.0027	0.0661	-3.00926	1.52207	1.39736	7.99692	3.55382	0.47803	98.03
1317	D66V	-0.006	0.0166	0.4655	0.0811	-3.10167	0.476552	0.536379	7.99692	3.55382	0.47803	98.03
1318	D66W	0.4154	0.0337	0.0529	0.0929	-4.68454	1.94138	1.65931	7.99692	3.55382	0.47803	98.03
1319	D66Y	0.17	0.0425	-0.0004	0.068	-4.68454	0.445172	0.396724	7.99692	3.55382	0.47803	98.03
1320	C67A	0.9717	0.0303	0.0156	0.0744	-1.26398	0.236897	0.184368	10.1098	3.55382	0.50222	97.42
1321	C67=								10.1098	3.55382	0.50222	97.42
1322	C67D	0.7318	0.04	0.0012	0.0348	-1.52814	0	0	10.1098	3.55382	0.50222	97.42
1323	C67E	0.9323	0.0214	-0.0131	0.038	-1.41218	0	0.0950575	10.1098	3.55382	0.50222	97.42
1324	C67F	0.7561	0.021	0.0099	0.0515	-2.23929	0.481724	0.482874	10.1098	3.55382	0.50222	97.42
1325	C67G	0.4756	0.0298	0.0577	0.0406	-2.90967	1.4669	1.475	10.1098	3.55382	0.50222	97.42
1326	C67H	0.8374	0.0289	0.0034	0.0549	-1.38212	0.367241	0.682989	10.1098	3.55382	0.50222	97.42
1327	C67I	0.8989	0.0216	0.0326	0.0557	-1.58169	0	0	10.1098	3.55382	0.50222	97.42
1328	C67K	0.8421	0.0298	-0.0201	0.0732	-1.38101	0.17931	0.232701	10.1098	3.55382	0.50222	97.42
1329	C67L	0.9418	0.046	0.0412	0.0696	-1.80886	0.329655	0.682299	10.1098	3.55382	0.50222	97.42
1330	C67M	0.9589	0.0292	-0.0211	0.0472	-1.69383	0	0.0524138	10.1098	3.55382	0.50222	97.42
1331	C67N	0.7963	0.0332	-0.0682	0.0812	-1.57609	0	0	10.1098	3.55382	0.50222	97.42
1332	C67P	0.0958	0.0401	0.1208	0.1096	-3.90055	5	5	10.1098	3.55382	0.50222	97.42
1333	C67Q	0.9561	0.0208	0.02	0.0064	-1.11666	0.147931	0.298966	10.1098	3.55382	0.50222	97.42
1334	C67R	0.8909	0.0543	-0.0486	0.0441	-1.11436	0	0	10.1098	3.55382	0.50222	97.42
1335	C67S	0.8471	0.034	0.0696	0.0375	-1.32817	0.276897	0.281322	10.1098	3.55382	0.50222	97.42
1336	C67T	0.9942	0.0247	0.0107	0.0492	-0.621253	0	0	10.1098	3.55382	0.50222	97.42
1337	C67V	0.9574	0.0232	0.0087	0.0244	-1.3596	0	0	10.1098	3.55382	0.50222	97.42
1338	C67W	0.6403	0.0278	0.0335	0.0549	-3.22462	0.964828	1.10029	10.1098	3.55382	0.50222	97.42
1339	C67Y	0.8678	0.0446	0.0283	0.1034	-2.15501	0.577241	0.52569	10.1098	3.55382	0.50222	97.42		3.97706e-06
1340	D68A	-0.0024	0.0162	0.2452	0.0329	-5.34059	3.54655	3.83862	16.1057	3.55382	0.38056	97.88	pathogenic
1341	D68C	0.023	0.028	0.1012	0.0729	-5.34059	3.46747	3.32615	16.1057	3.55382	0.38056	97.88
1342	D68=								16.1057	3.55382	0.38056	97.88
1343	D68E	0.4104	0.0343	-0.0031	0.0295	-3.4382	2.21276	2.50787	16.1057	3.55382	0.38056	97.88
1344	D68F	-0.0138	0.0161	0.5087	0.1253	-5.72098	2.02414	2.03201	16.1057	3.55382	0.38056	97.88
1345	D68G	0.3631	0.0353	0.0497	0.0426	-5.72098	4.87908	4.88397	16.1057	3.55382	0.38056	97.88
1346	D68H	0.0715	0.0284	0.0966	0.0677	-2.15168	3.38816	3.31351	16.1057	3.55382	0.38056	97.88
1347	D68I	0.0114	0.0468	0.6741	0.1055	-5.72098	2.8177	1.91069	16.1057	3.55382	0.38056	97.88
1348	D68K	0.001	0.0175	0.2043	0.0545	-5.72098	4.56701	4.20776	16.1057	3.55382	0.38056	97.88
1349	D68L	-0.0133	0.0207	0.6977	0.0696	-5.72098	2.70701	2.24937	16.1057	3.55382	0.38056	97.88
1350	D68M	0.0125	0.0306	0.4715	0.0682	-5.72098	3.17195	2.41799	16.1057	3.55382	0.38056	97.88
1351	D68N	0.3235	0.0389	0.0496	0.0572	-2.73317	1.52966	2.42862	16.1057	3.55382	0.38056	97.88
1352	D68P	0.0232	0.0224	0.1488	0.0263	-5.72098	2.63379	2.84052	16.1057	3.55382	0.38056	97.88
1353	D68Q	0.0083	0.0145	0.1693	0.0923	-3.4382	3.50437	3.21943	16.1057	3.55382	0.38056	97.88
1354	D68R	0.2412	0.0366	0.0602	0.0456	-5.72098	4.82345	3.16701	16.1057	3.55382	0.38056	97.88
1355	D68S	0.1416	0.0535	0.1528	0.1207	-5.34059	4.13598	3.41385	16.1057	3.55382	0.38056	97.88
1356	D68T	0.0016	0.0175	0.2385	0.1136	-5.34059	3.49575	3.17557	16.1057	3.55382	0.38056	97.88
1357	D68V	-0.0014	0.0182	0.5534	0.0754	-5.72098	2.83874	2.03943	16.1057	3.55382	0.38056	97.88
1358	D68W	0.014	0.0323	0.6596	0.0868	-5.72098	1.25172	0.771494	16.1057	3.55382	0.38056	97.88
1359	D68Y	-0.0051	0.0214	0.4016	0.1197	-5.72098	2.0092	1.13167	16.1057	3.55382	0.38056	97.88		3.97728e-06
1360	L69A	0.316	0.0392	0.0151	0.0161	-5.32574	3.6477	3.59057	21.6516	3.55382	0.34078	98.63
1361	L69C	0.0306	0.0224	0.0608	0.0495	-5.32574	4.13529	4.89402	21.6516	3.55382	0.34078	98.63
1362	L69D	0.2648	0.0402	0.0369	0.0313	-5.32574	5	5	21.6516	3.55382	0.34078	98.63
1363	L69E	0.1904	0.0486	0.0207	0.0143	-5.32574	5	5	21.6516	3.55382	0.34078	98.63
1364	L69F	0.4899	0.0584	0.0153	0.0819	-3.94577	2.47575	2.45506	21.6516	3.55382	0.34078	98.63
1365	L69G	0.1179	0.044	0.1252	0.0646	-5.32574	5	5	21.6516	3.55382	0.34078	98.63
1366	L69H	0.1272	0.0363	0.1336	0.0218	-5.32574	3.12414	2.90195	21.6516	3.55382	0.34078	98.63
1367	L69I	0.9217	0.053	-0.0028	0.0847	-1.5991	2.14448	1.54557	21.6516	3.55382	0.34078	98.63
1368	L69K	0.1395	0.0465	0.0961	0.0603	-5.32574	5	5	21.6516	3.55382	0.34078	98.63
1369	L69=								21.6516	3.55382	0.34078	98.63
1370	L69M	0.94	0.0393	-0.0165	0.0605	-1.54216	2.26483	2.06425	21.6516	3.55382	0.34078	98.63
1371	L69N	0.1652	0.0323	0.0644	0.0215	-5.32574	3.98023	3.79063	21.6516	3.55382	0.34078	98.63
1372	L69P	0.2998	0.0521	0.0367	0.0793	-3.82005	3.57966	3.30287	21.6516	3.55382	0.34078	98.63
1373	L69Q	0.2034	0.0397	0.0746	0.0682	-5.32574	2.82885	2.46483	21.6516	3.55382	0.34078	98.63
1374	L69R	0.1905	0.0423	0.0442	0.1422	-5.32574	5	5	21.6516	3.55382	0.34078	98.63	pathogenic	3.97753e-06
1375	L69S	0.1867	0.0443	0.1118	0.0537	-5.32574	3.70954	4.16322	21.6516	3.55382	0.34078	98.63
1376	L69T	0.1067	0.0264	0.0818	0.0504	-5.32574	3.90195	4.67029	21.6516	3.55382	0.34078	98.63
1377	L69V	0.3461	0.0371	0.0187	0.0499	-1.27375	2.74828	2.49862	21.6516	3.55382	0.34078	98.63
1378	L69W	0.3021	0.0463	0.0738	0.0225	-4.97164	5	5	21.6516	3.55382	0.34078	98.63
1379	L69Y	0.1922	0.0279	0.0617	0.0504	-4.97164	3.1523	3.02466	21.6516	3.55382	0.34078	98.63
1380	N70A	0.7526	0.0336	0.02	0.0522	-4.96118	0.998621	0.289885	19.5682	3.55382	0.3769	97.78
1381	N70C	0.123	0.0468	0.1257	0.0811	-4.96118	2.19897	1.96397	19.5682	3.55382	0.3769	97.78
1382	N70D	1.073	0.0256	0.0416	0.0205	-3.41278	0.0165517	0.812414	19.5682	3.55382	0.3769	97.78
1383	N70E	0.9051	0.0392	0.027	0.0509	-3.41278	2.66391	3.355	19.5682	3.55382	0.3769	97.78
1384	N70F	0.0899	0.031	0.1361	0.0229	-5.67584	0.607586	1.07029	19.5682	3.55382	0.3769	97.78
1385	N70G	0.8388	0.0431	0.0445	0.0419	-5.67584	2.15701	2.18678	19.5682	3.55382	0.3769	97.78
1386	N70H	0.4395	0.0142	0.0004	0.0483	-3.41278	1.98575	1.53615	19.5682	3.55382	0.3769	97.78
1387	N70I	0.0148	0.0238	0.2797	0.0722	-5.29827	1.56943	1.18477	19.5682	3.55382	0.3769	97.78
1388	N70K	0.4777	0.0267	-0.0309	0.0421	-5.43762	3.5846	2.84736	19.5682	3.55382	0.3769	97.78
1389	N70L	0.4262	0.0344	-0.0016	0.0641	-5.29827	0.481839	0.680517	19.5682	3.55382	0.3769	97.78
1390	N70M	0.5692	0.0372	-0.0213	0.0468	-5.29827	1.49195	1.16787	19.5682	3.55382	0.3769	97.78
1391	N70=								19.5682	3.55382	0.3769	97.78
1392	N70P	0.3572	0.0405	0.0454	0.0441	-5.67584	3.51402	3.14977	19.5682	3.55382	0.3769	97.78
1393	N70Q	0.7139	0.0236	0.0299	0.0346	-3.34323	1.83506	1.05075	19.5682	3.55382	0.3769	97.78
1394	N70R	0.5147	0.0317	0.0522	0.0716	-5.43762	2.90057	2.16897	19.5682	3.55382	0.3769	97.78
1395	N70S	0.7274	0.0501	0.0899	0.0643	-4.10599	1.34816	1.66374	19.5682	3.55382	0.3769	97.78	pathogenic	3.97763e-06
1396	N70T	0.5158	0.029	0.0076	0.0638	-3.84903	2.25103	2.75523	19.5682	3.55382	0.3769	97.78
1397	N70V	0.268	0.036	0.0647	0.008	-3.24365	1.38057	1.10799	19.5682	3.55382	0.3769	97.78
1398	N70W	0.0006	0.0101	0.2173	0.0514	-5.67584	1.45069	1.06759	19.5682	3.55382	0.3769	97.78
1399	N70Y	0.095	0.0371	0.1764	0.0581	-5.67584	0.157701	1.4027	19.5682	3.55382	0.3769	97.78
1400	R71A	1.0241	0.0371	0.041	0.0664	-4.35835	0.237931	0.96977	19.6245	3.55382	0.31145	96.83
1401	R71C	0.9576	0.0147	0.009	0.0804	-3.6676	0.261379	0.867759	19.6245	3.55382	0.31145	96.83	VUS	3.97795e-06
1402	R71D	0.9807	0.0385	-0.0238	0.0688	-4.72671	0	0.793563	19.6245	3.55382	0.31145	96.83
1403	R71E	1.0356	0.035	0.0306	0.0282	-4.72671	0	0.532241	19.6245	3.55382	0.31145	96.83
1404	R71F	0.752	0.0374	0.0314	0.0265	-5.59685	0	0.138621	19.6245	3.55382	0.31145	96.83
1405	R71G	1.0256	0.0318	-0.0133	0.0517	-4.954	1.04931	1.87431	19.6245	3.55382	0.31145	96.83
1406	R71H	0.9545	0.0389	0.0364	0.0766	-3.67376	0	0.557816	19.6245	3.55382	0.31145	96.83	pathogenic	0.000192581
1407	R71I	0.6497	0.0279	0.0143	0.078	-5.59685	0	0.267701	19.6245	3.55382	0.31145	96.83
1408	R71K	1.0237	0.0328	-0.005	0.0389	-2.96328	0.708736	1.32885	19.6245	3.55382	0.31145	96.83
1409	R71L	0.8035	0.0196	-0.0343	0.0193	-5.59685	0	0.198046	19.6245	3.55382	0.31145	96.83
1410	R71M	0.9188	0.0371	-0.0096	0.0605	-5.59685	0.174483	0.772816	19.6245	3.55382	0.31145	96.83
1411	R71N	1.0244	0.0401	0.0011	0.1324	-2.69864	0	0.93408	19.6245	3.55382	0.31145	96.83
1412	R71P	0.6612	0.0525	0.0181	0.1881	-3.99241	5	5	19.6245	3.55382	0.31145	96.83
1413	R71Q	1.0355	0.0452	-0.0315	0.1019	-4.19541	0.275287	0.701897	19.6245	3.55382	0.31145	96.83
1414	R71=								19.6245	3.55382	0.31145	96.83
1415	R71S	1.0327	0.0269	0.0092	0.0514	-4.85146	0.615517	1.77862	19.6245	3.55382	0.31145	96.83
1416	R71T	1.0209	0.0527	0.0409	0.0488	-4.85146	0	0.427874	19.6245	3.55382	0.31145	96.83
1417	R71V	0.8088	0.0345	0.0287	0.111	-5.59685	0	0.164828	19.6245	3.55382	0.31145	96.83
1418	R71W	0.5949	0.0334	0.0174	0.0476	-5.59685	0.788391	1.17966	19.6245	3.55382	0.31145	96.83
1419	R71Y	0.8759	0.0635	0.0157	0.0653	-5.59685	0	0	19.6245	3.55382	0.31145	96.83
1420	I72A	1.0196	0.0312	0.0155	0.0457	-0.181956	3.00425	2.80236	15.6989	3.55382	0.28329	97.23
1421	I72C	1.0654	0.0318	0.0157	0.035	-0.675376	2.47713	2.55126	15.6989	3.55382	0.28329	97.23
1422	I72D	0.5677	0.0425	0.0338	0.085	-2.12934	3.98517	3.48931	15.6989	3.55382	0.28329	97.23
1423	I72E	0.8922	0.0224	0.0487	0.0567	-1.26967	4.24126	3.8992	15.6989	3.55382	0.28329	97.23
1424	I72F	0.7766	0.0268	0.0111	0.0619	-2.95568	2.8792	2.46983	15.6989	3.55382	0.28329	97.23
1425	I72G	0.946	0.0291	-0.0309	0.0376	-2.3533	4.86011	4.66207	15.6989	3.55382	0.28329	97.23
1426	I72H	0.8237	0.0215	0.0259	0.0698	-1.85756	2.72034	2.64672	15.6989	3.55382	0.28329	97.23
1427	I72=								15.6989	3.55382	0.28329	97.23
1428	I72K	0.8687	0.0478	0.0033	0.0387	-2.74409	2.94	2.90425	15.6989	3.55382	0.28329	97.23
1429	I72L	1.0057	0.0394	-0.0357	0.1183	-0.524288	2.11414	1.97362	15.6989	3.55382	0.28329	97.23
1430	I72M	1.0612	0.0327	-0.0303	0.0801	-1.50168	1.9531	2.40443	15.6989	3.55382	0.28329	97.23
1431	I72N	0.9017	0.0221	-0.0178	0.0361	-1.84001	2.45207	2.28989	15.6989	3.55382	0.28329	97.23
1432	I72P	0.7293	0.0254	-0.0287	0.0201	-2.95568	5	5	15.6989	3.55382	0.28329	97.23
1433	I72Q	1.0061	0.034	-0.0388	0.022	-1.17233	2.98724	2.46057	15.6989	3.55382	0.28329	97.23
1434	I72R	0.8116	0.0292	-0.0112	0.0363	-2.47893	2.76506	2.53115	15.6989	3.55382	0.28329	97.23
1435	I72S	1.0491	0.0406	0.0129	0.049	-0.658465	3.72276	3.68621	15.6989	3.55382	0.28329	97.23
1436	I72T	0.9615	0.0311	0.0608	0.0877	-0.460439	2.35069	2.27408	15.6989	3.55382	0.28329	97.23
1437	I72V	1.0096	0.0268	0.016	0.043	-0.17287	0.733448	0.642011	15.6989	3.55382	0.28329	97.23
1438	I72W	0.7865	0.0279	0.0818	0.0701	-2.95568	3.82253	3.52879	15.6989	3.55382	0.28329	97.23
1439	I72Y	0.7774	0.0312	0.0389	0.049	-2.95568	2.61241	2.27983	15.6989	3.55382	0.28329	97.23
1440	F73A	0.8507	0.0289	0.0203	0.0732	-3.88733	5	5	21.9919	2.79413	0.17713	97.5
1441	F73C	0.9751	0.0318	0.0199	0.0932	-2.6379	5	5	21.9919	2.79413	0.17713	97.5
1442	F73D	0.8651	0.0468	0.0026	0.1239	-5.59162	5	5	21.9919	2.79413	0.17713	97.5
1443	F73E	0.9099	0.0423	-0.0305	0.0707	-5.59162	5	5	21.9919	2.79413	0.17713	97.5
1444	F73=								21.9919	2.79413	0.17713	97.5
1445	F73G	0.8911	0.0384	0.0198	0.0977	-4.85959	5	5	21.9919	2.79413	0.17713	97.5
1446	F73H	0.821	0.0442	0.0058	0.1077	-5.59162	3.7854	3.47046	21.9919	2.79413	0.17713	97.5
1447	F73I	0.8497	0.0347	0.0449	0.0729	-4.57355	3.55253	3.63247	21.9919	2.79413	0.17713	97.5
1448	F73K	0.7866	0.027	0.026	0.0874	-5.35606	5	5	21.9919	2.79413	0.17713	97.5
1449	F73L	0.8722	0.0255	0.0339	0.0456	-3.9685	3.12368	2.74609	21.9919	2.79413	0.17713	97.5
1450	F73M	0.9764	0.0337	0.0232	0.1015	-3.47383	2.78253	3.24994	21.9919	2.79413	0.17713	97.5
1451	F73N	0.7957	0.0371	0.0066	0.0419	-5.59162	4.83402	4.78345	21.9919	2.79413	0.17713	97.5
1452	F73P	0.8809	0.0498	-0.0806	0.0598	-4.26105	5	5	21.9919	2.79413	0.17713	97.5
1453	F73Q	0.849	0.0314	0.0007	0.0394	-5.59162	3.96046	4.20908	21.9919	2.79413	0.17713	97.5
1454	F73R	0.769	0.032	-0.0057	0.0505	-5.1784	5	5	21.9919	2.79413	0.17713	97.5
1455	F73S	0.8781	0.0374	0.0295	0.0593	-3.18876	5	5	21.9919	2.79413	0.17713	97.5
1456	F73T	0.908	0.0288	-0.0146	0.1236	-4.48438	5	5	21.9919	2.79413	0.17713	97.5
1457	F73V	0.9105	0.0296	0.0007	0.0705	-4.57355	3.8369	3.94006	21.9919	2.79413	0.17713	97.5
1458	F73W	0.8298	0.0504	-0.0512	0.0801	-2.81878	4.00287	3.61483	21.9919	2.79413	0.17713	97.5
1459	F73Y	0.8008	0.0187	0.0053	0.0434	-1.93823	1.00161	1.2292	21.9919	2.79413	0.17713	97.5
1460	D74A	0.9139	0.0293	-0.0756	0.0103	-0.924637	1.2331	1.61052	9.26626	2.79413	0.1372	95.58
1461	D74C	0.8624	0.0195	0.0566	0.0857	-1.09019	0.777586	1.15787	9.26626	2.79413	0.1372	95.58
1462	D74=								9.26626	2.79413	0.1372	95.58
1463	D74E	0.8955	0.0374	-0.0209	0.0392	-1.1423	1.29448	1.45115	9.26626	2.79413	0.1372	95.58
1464	D74F	0.691	0.031	0.038	0.0654	-1.63623	0.786437	1.24379	9.26626	2.79413	0.1372	95.58
1465	D74G	0.9372	0.0403	0.0676	0.0843	-1.33551	1.71483	1.97672	9.26626	2.79413	0.1372	95.58
1466	D74H	0.8533	0.0481	-0.0036	0.1065	-1.18202	0.931724	1.14966	9.26626	2.79413	0.1372	95.58
1467	D74I	0.605	0.0286	0.1016	0.0457	-1.36781	1.68299	1.58655	9.26626	2.79413	0.1372	95.58
1468	D74K	0.8514	0.0314	0.0133	0.0371	-1.21704	1.39069	1.52759	9.26626	2.79413	0.1372	95.58
1469	D74L	0.7352	0.0383	0.0972	0.0916	-1.01202	1.10368	1.36259	9.26626	2.79413	0.1372	95.58
1470	D74M	0.8566	0.0413	0.0185	0.0899	-2.30476	1.62207	1.67178	9.26626	2.79413	0.1372	95.58
1471	D74N	0.9771	0.0594	-0.0327	0.0475	-0.387165	0	0	9.26626	2.79413	0.1372	95.58
1472	D74P	0.8406	0.0208	-0.0471	0.0466	-1.56223	4.47724	4.82161	9.26626	2.79413	0.1372	95.58
1473	D74Q	0.8968	0.0307	0.0135	0.0309	-1.18748	1.3769	1.37661	9.26626	2.79413	0.1372	95.58
1474	D74R	0.7518	0.0389	0.0857	0.0896	-1.28553	0.774483	0.765575	9.26626	2.79413	0.1372	95.58
1475	D74S	0.9861	0.028	0.0002	0.0254	-0.667065	0.920345	1.22517	9.26626	2.79413	0.1372	95.58
1476	D74T	0.9848	0.0301	0.0188	0.0545	-0.369408	0.499425	0.461609	9.26626	2.79413	0.1372	95.58
1477	D74V	0.7415	0.0461	0.0741	0.1482	-1.32933	0.774253	0.780345	9.26626	2.79413	0.1372	95.58
1478	D74W	0.6388	0.0347	0.0269	0.0975	-2.63787	1.84644	1.88466	9.26626	2.79413	0.1372	95.58
1479	D74Y	0.7183	0.0553	0.0367	0.0284	-2.35867	1.41586	1.01443	9.26626	2.79413	0.1372	95.58
1480	L75A	1.0075	0.0845	0.0018	0.0773	-0.261379	0.266552	0.281379	6.70022	2.79413	0.24137	93.84
1481	L75C	0.9816	0.0318	-0.0011	0.0343	-0.560314	1.15586	1.14793	6.70022	2.79413	0.24137	93.84
1482	L75D	1.0182	0.0228	-0.0047	0.0359	-0.312079	0	0	6.70022	2.79413	0.24137	93.84
1483	L75E	1.0393	0.0322	0.0138	0.0572	-0.299211	0	0	6.70022	2.79413	0.24137	93.84
1484	L75F	0.9773	0.0347	-0.033	0.0462	-0.517093	0.108276	0.222241	6.70022	2.79413	0.24137	93.84		1.19374e-05
1485	L75G	0.971	0.0307	-0.0317	0.0189	-0.314619	0.75	0.73069	6.70022	2.79413	0.24137	93.84
1486	L75H	0.9794	0.0294	-0.0266	0.0252	-0.306598	0	0	6.70022	2.79413	0.24137	93.84
1487	L75I	0.9808	0.0311	-0.0548	0.0238	-0.368756	0.276552	0.195345	6.70022	2.79413	0.24137	93.84		6.981e-06
1488	L75K	0.889	0.0534	0.0395	0.1022	-0.291441	0	0	6.70022	2.79413	0.24137	93.84
1489	L75=								6.70022	2.79413	0.24137	93.84
1490	L75M	0.9954	0.0472	0.0198	0.0467	-0.408817	0.123103	0.062069	6.70022	2.79413	0.24137	93.84
1491	L75N	0.9803	0.0242	-0.0009	0.0289	-0.261684	0.092069	0.0624138	6.70022	2.79413	0.24137	93.84
1492	L75P	1.0087	0.0516	0.0102	0.1338	-0.118429	0.744483	0.711552	6.70022	2.79413	0.24137	93.84	VUS
1493	L75Q	1.001	0.036	0.0059	0.0543	-0.34463	0	0	6.70022	2.79413	0.24137	93.84
1494	L75R	0.984	0.0411	-0.0047	0.0618	-0.356411	0	0	6.70022	2.79413	0.24137	93.84
1495	L75S	0.9774	0.0349	-0.0332	0.0514	-0.0783914	0	0	6.70022	2.79413	0.24137	93.84
1496	L75T	1.006	0.0228	0.0101	0.06	-0.0574261	0.0606897	0	6.70022	2.79413	0.24137	93.84
1497	L75V	1.0133	0.0415	0.0428	0.0935	-0.386237	0.0789655	0.234828	6.70022	2.79413	0.24137	93.84
1498	L75W	0.9596	0.0343	-0.0194	0.0295	-0.870079	0.18	0.272241	6.70022	2.79413	0.24137	93.84
1499	L75Y	0.9612	0.026	0.0278	0.0378	-0.621863	0.247586	0.16069	6.70022	2.79413	0.24137	93.84
1500	E76A	0.931	0.0697	0.002	0.0604	-0.392952	0.0755172	0.453736	3.9239	2.79413	0.10214	94.99
1501	E76C	0.9138	0.0255	0.0249	0.0314	-2.04276	1.0831	1.43011	3.9239	2.79413	0.10214	94.99
1502	E76D	0.9581	0.0373	-0.0224	0.02	-0.301139	0	0.178276	3.9239	2.79413	0.10214	94.99
1503	E76=								3.9239	2.79413	0.10214	94.99
1504	E76F	0.8463	0.0374	0.0007	0.0539	-1.95596	0.221724	0.501092	3.9239	2.79413	0.10214	94.99
1505	E76G	0.9514	0.0287	-0.0013	0.0566	-1.62401	0.873103	1.16977	3.9239	2.79413	0.10214	94.99		6.9772e-06
1506	E76H	0.9045	0.0324	0.0153	0.0278	-0.98312	0	0.401667	3.9239	2.79413	0.10214	94.99
1507	E76I	0.8634	0.0428	-0.0308	0.0597	-2.42325	0	0.172644	3.9239	2.79413	0.10214	94.99
1508	E76K	0.9422	0.0333	0.0127	0.0236	-0.862937	0	0.158678	3.9239	2.79413	0.10214	94.99
1509	E76L	0.8303	0.0273	0.0067	0.0944	-1.59856	0.00275862	0.388103	3.9239	2.79413	0.10214	94.99
1510	E76M	0.9351	0.0322	0.0351	0.0523	-1.70132	0.572069	0.925632	3.9239	2.79413	0.10214	94.99
1511	E76N	0.937	0.0267	-0.0406	0.0468	-0.992011	0.146207	0.450575	3.9239	2.79413	0.10214	94.99
1512	E76P	0.9295	0.0818	-0.0583	0.1217	-1.87432	0.207241	0.717414	3.9239	2.79413	0.10214	94.99
1513	E76Q	0.9424	0.0286	0.0038	0.0567	-0.828283	0.0706897	0.295402	3.9239	2.79413	0.10214	94.99
1514	E76R	0.9003	0.0349	0.0749	0.1295	-1.5057	0	0.160632	3.9239	2.79413	0.10214	94.99
1515	E76S	0.9248	0.0392	-0.0503	0.0336	-1.02294	0.00275862	0.291149	3.9239	2.79413	0.10214	94.99
1516	E76T	0.926	0.0278	0.045	0.0678	-0.932021	0	0.215575	3.9239	2.79413	0.10214	94.99
1517	E76V	0.8955	0.0229	0.0382	0.0597	-1.46425	0	0.177644	3.9239	2.79413	0.10214	94.99
1518	E76W	0.7523	0.0346	-0.0194	0.1121	-2.72028	0.695172	0.786207	3.9239	2.79413	0.10214	94.99
1519	E76Y	0.7733	0.0237	0.0276	0.0398	-2.72028	0.0906897	0.407644	3.9239	2.79413	0.10214	94.99
1520	N77A	0.9354	0.0368	-0.0369	0.0846	-1.22	0.97069	0.888103	9.78547	2.79413	0.10214	96.38
1521	N77C	0.9049	0.0267	-0.0171	0.0776	-2.47065	0.819425	1.17856	9.78547	2.79413	0.10214	96.38
1522	N77D	0.8698	0.0315	-0.0239	0.0781	-1.15446	0.139655	0.548793	9.78547	2.79413	0.10214	96.38
1523	N77E	0.8819	0.0421	-0.0167	0.0971	-1.2515	0.298966	0.551264	9.78547	2.79413	0.10214	96.38
1524	N77F	0.9111	0.0368	0.0255	0.0129	-1.3602	0	0	9.78547	2.79413	0.10214	96.38
1525	N77G	0.9015	0.0311	0.0024	0.0505	-1.7979	2.77552	2.32546	9.78547	2.79413	0.10214	96.38
1526	N77H	1.0049	0.0442	0.0231	0.0666	-0.647342	0	0	9.78547	2.79413	0.10214	96.38
1527	N77I	0.9724	0.0338	0.0459	0.1267	-1.10081	0.387241	0.100517	9.78547	2.79413	0.10214	96.38
1528	N77K	0.8989	0.0297	-0.0132	0.0244	-1.37317	0.238621	0.556092	9.78547	2.79413	0.10214	96.38
1529	N77L	0.8966	0.0327	0.0542	0.0756	-1.21079	0.383793	0	9.78547	2.79413	0.10214	96.38
1530	N77M	0.908	0.0421	0.0095	0.1037	-1.49948	0.965862	0.596954	9.78547	2.79413	0.10214	96.38
1531	N77=								9.78547	2.79413	0.10214	96.38
1532	N77P	0.8607	0.0312	0.0149	0.0753	-1.52448	2.34609	2.44695	9.78547	2.79413	0.10214	96.38
1533	N77Q	0.9352	0.0448	0.034	0.0249	-1.24266	0.0386207	0.137644	9.78547	2.79413	0.10214	96.38
1534	N77R	0.8689	0.0311	-0.0036	0.0701	-0.791249	0.235747	0.15569	9.78547	2.79413	0.10214	96.38
1535	N77S	0.9742	0.0394	-0.0053	0.0783	-0.560152	1.25897	1.38138	9.78547	2.79413	0.10214	96.38	VUS	0.000108997
1536	N77T	0.9782	0.0202	0.0006	0.0383	-1.25665	1.40931	0.971954	9.78547	2.79413	0.10214	96.38
1537	N77V	0.939	0.0382	-0.0009	0.0519	-1.28262	0.218621	0.171034	9.78547	2.79413	0.10214	96.38
1538	N77W	0.8986	0.0216	-0.0024	0.0693	-2.73759	0	0	9.78547	2.79413	0.10214	96.38
1539	N77Y	0.8701	0.0361	-0.0047	0.0228	-2.32962	0	0	9.78547	2.79413	0.10214	96.38
1540	L78A	0.8088	0.0648	-0.0333	0.0862	-2.22389	3.94759	3.90213	13.9961	2.79413	0.10214	96.47
1541	L78C	0.7641	0.0211	-0.0036	0.0181	-3.55296	3.61966	3.51787	13.9961	2.79413	0.10214	96.47
1542	L78D	0.8233	0.0468	0.0543	0.0771	-2.3003	4.76483	4.60897	13.9961	2.79413	0.10214	96.47
1543	L78E	0.8125	0.0375	-0.0466	0.0216	-2.2963	3.78414	3.99598	13.9961	2.79413	0.10214	96.47
1544	L78F	0.8487	0.0549	-0.0019	0.0388	-2.86533	2.21138	3.31701	13.9961	2.79413	0.10214	96.47
1545	L78G	0.7445	0.0305	-0.007	0.0216	-3.19355	5	4.90523	13.9961	2.79413	0.10214	96.47
1546	L78H	0.7981	0.0509	-0.0159	0.0165	-3.42875	3.20908	3.69799	13.9961	2.79413	0.10214	96.47
1547	L78I	0.9082	0.0406	0.0395	0.0382	-1.55729	1.53379	1.66241	13.9961	2.79413	0.10214	96.47
1548	L78K	0.7496	0.0533	0.0367	0.0772	-1.86841	4.02759	4.23954	13.9961	2.79413	0.10214	96.47
1549	L78=								13.9961	2.79413	0.10214	96.47
1550	L78M	0.9071	0.0559	-0.0752	0.0614	-1.01835	2.0731	2.29741	13.9961	2.79413	0.10214	96.47
1551	L78N	0.7513	0.0303	0.0189	0.0701	-1.7589	3.44552	3.28954	13.9961	2.79413	0.10214	96.47
1552	L78P	0.8044	0.0568	0.0342	0.0384	-2.52863	5	5	13.9961	2.79413	0.10214	96.47
1553	L78Q	0.8082	0.0192	-0.0163	0.0585	-2.18821	3.31448	3.22989	13.9961	2.79413	0.10214	96.47
1554	L78R	0.7268	0.0386	0.0163	0.0635	-2.09794	3.3677	3.68948	13.9961	2.79413	0.10214	96.47
1555	L78S	0.7921	0.0489	-0.0179	0.0295	-2.03614	4.10552	4.22075	13.9961	2.79413	0.10214	96.47
1556	L78T	0.8091	0.0366	-0.0012	0.0937	-2.27658	2.97034	3.07052	13.9961	2.79413	0.10214	96.47
1557	L78V	0.8971	0.031	0.0362	0.0991	-1.59032	2.55931	2.67868	13.9961	2.79413	0.10214	96.47
1558	L78W	0.85	0.0367	-0.0227	0.0394	-3.87123	4.50333	3.56	13.9961	2.79413	0.10214	96.47
1559	L78Y	0.8553	0.0492	-0.0342	0.0544	-3.87123	3.76264	4.1077	13.9961	2.79413	0.10214	96.47
1560	G79A	0.9848	0.0317	-0.0051	0.0407	-0.611466	0	0	8.83137	2.79413	0.10865	94.76
1561	G79C	1.0158	0.0311	0.0515	0.1118	-0.599463	0	0	8.83137	2.79413	0.10865	94.76
1562	G79D	0.9564	0.0247	0.0128	0.0635	-0.625099	0	0	8.83137	2.79413	0.10865	94.76
1563	G79E	0.965	0.0397	0.0009	0.0319	-0.569032	0	0	8.83137	2.79413	0.10865	94.76
1564	G79F	1.0156	0.0304	-0.0296	0.0543	-1.65559	0	0	8.83137	2.79413	0.10865	94.76
1565	G79=								8.83137	2.79413	0.10865	94.76
1566	G79H	1.1099	0.0227	0.0057	0.0443	-1.12441	0	0	8.83137	2.79413	0.10865	94.76
1567	G79I	0.8748	0.0389	-0.0561	0.0467	-1.01788	0	0	8.83137	2.79413	0.10865	94.76
1568	G79K	0.9228	0.0406	0.0259	0.0646	-0.87173	0	0	8.83137	2.79413	0.10865	94.76
1569	G79L	0.8182	0.0414	-0.0056	0.0483	-0.881419	0	0	8.83137	2.79413	0.10865	94.76
1570	G79M	1.0273	0.0324	0.0162	0.0839	-1.21972	0	0	8.83137	2.79413	0.10865	94.76
1571	G79N	1.0743	0.0177	-0.0001	0.0225	-0.441466	0	0	8.83137	2.79413	0.10865	94.76
1572	G79P	0.8887	0.0308	-0.0051	0.0672	-2.07729	3.4831	2.24023	8.83137	2.79413	0.10865	94.76
1573	G79Q	1.0157	0.0272	-0.013	0.0586	-0.623467	0	0	8.83137	2.79413	0.10865	94.76
1574	G79R	0.9602	0.0387	0.1111	0.0794	-0.492481	0	0	8.83137	2.79413	0.10865	94.76
1575	G79S	1.0151	0.0308	0.0203	0.0681	-0.0792753	0	0	8.83137	2.79413	0.10865	94.76
1576	G79T	1.0247	0.0243	-0.0163	0.0139	-0.487842	0	0	8.83137	2.79413	0.10865	94.76
1577	G79V	0.9601	0.0284	0.0893	0.0683	-0.90614	0	0	8.83137	2.79413	0.10865	94.76		3.9827e-06
1578	G79W	0.9829	0.015	0.0187	0.0732	-1.87039	0	0	8.83137	2.79413	0.10865	94.76
1579	G79Y	1.0252	0.0229	0.019	0.0282	-1.64017	0	0	8.83137	2.79413	0.10865	94.76
1580	K80A	1.0123	0.0269	-0.0315	0.0258	-0.37073	0.383103	0.353448	7.67618	2.79413	0.16359	94.96
1581	K80C	0.9764	0.0185	0.0259	0.0297	-1.77283	0.602069	0.253966	7.67618	2.79413	0.16359	94.96
1582	K80D	0.9299	0.0232	-0.006	0.0668	-0.858289	1.68345	0.889483	7.67618	2.79413	0.16359	94.96
1583	K80E	0.952	0.0309	0.0255	0.0488	-0.214297	0.634138	0.783621	7.67618	2.79413	0.16359	94.96
1584	K80F	0.9734	0.0163	0.0006	0.0223	-1.94592	0.841379	0	7.67618	2.79413	0.16359	94.96
1585	K80G	0.9775	0.0534	-0.0534	0.1101	-1.20655	1.90103	1.62603	7.67618	2.79413	0.16359	94.96
1586	K80H	0.9412	0.0262	-0.045	0.0743	-0.954723	0	0	7.67618	2.79413	0.16359	94.96
1587	K80I	0.9609	0.0265	-0.0174	0.0364	-1.7397	0	0	7.67618	2.79413	0.16359	94.96
1588	K80=								7.67618	2.79413	0.16359	94.96
1589	K80L	0.9989	0.036	0.0357	0.0622	-0.790174	0	0	7.67618	2.79413	0.16359	94.96
1590	K80M	1.0119	0.0315	0.0433	0.0527	-0.810194	0	0	7.67618	2.79413	0.16359	94.96
1591	K80N	0.9839	0.0296	-0.0183	0.058	-0.830448	0.736207	0.461724	7.67618	2.79413	0.16359	94.96
1592	K80P	1.0399	0.0279	0.0254	0.0185	-1.71024	1.03552	1.28621	7.67618	2.79413	0.16359	94.96
1593	K80Q	1.0048	0.0233	-0.0234	0.0163	-1.06866	0	0	7.67618	2.79413	0.16359	94.96
1594	K80R	1.0143	0.0232	-0.0104	0.0538	-0.362032	0	0	7.67618	2.79413	0.16359	94.96
1595	K80S	0.9807	0.0262	-0.0439	0.0245	-0.357826	0.62	0.716379	7.67618	2.79413	0.16359	94.96
1596	K80T	1.0014	0.0307	0.0132	0.0543	-0.384287	0.11046	0.319655	7.67618	2.79413	0.16359	94.96
1597	K80V	0.9762	0.031	0.0494	0.0817	-1.2642	0	0	7.67618	2.79413	0.16359	94.96
1598	K80W	0.9295	0.0142	0.0598	0.0495	-2.12439	0.125862	0.30977	7.67618	2.79413	0.16359	94.96
1599	K80Y	0.9332	0.0254	-0.0235	0.0551	-2.13296	0.801724	0	7.67618	2.79413	0.16359	94.96
1600	K81A	1.03	0.0388	0.032	0.057	-0.636164	0.665517	0.540172	1.99587	2.79413	0.05227	93.82
1601	K81C	0.9691	0.0343	0.033	0.0522	-1.28673	0.93	0.950517	1.99587	2.79413	0.05227	93.82
1602	K81D	0.9712	0.0336	-0.0292	0.0468	-0.700305	0.15931	0.00816092	1.99587	2.79413	0.05227	93.82
1603	K81E	1.0069	0.0288	-0.0205	0.0695	-0.237197	0.108621	0.105	1.99587	2.79413	0.05227	93.82		1.01553e-05
1604	K81F	0.9955	0.0353	-0.0161	0.0383	-1.04667	0.647241	0.601724	1.99587	2.79413	0.05227	93.82
1605	K81G	1.0035	0.0267	0.0229	0.0545	-0.905244	1.27793	1.115	1.99587	2.79413	0.05227	93.82
1606	K81H	0.9565	0.0485	0.0003	0.0817	-1.10134	0	0.19	1.99587	2.79413	0.05227	93.82
1607	K81I	0.9669	0.0321	-0.0165	0.0728	-0.795637	0.455172	0.329483	1.99587	2.79413	0.05227	93.82
1608	K81=								1.99587	2.79413	0.05227	93.82
1609	K81L	1.0159	0.0313	0.019	0.0375	-0.641127	0.406552	0.283966	1.99587	2.79413	0.05227	93.82
1610	K81M	1.0081	0.013	0.0259	0.0237	-1.07677	0.771724	0.791034	1.99587	2.79413	0.05227	93.82
1611	K81N	0.9579	0.0283	0.0145	0.082	-1.12504	0.582759	0.497241	1.99587	2.79413	0.05227	93.82
1612	K81P	1.1262	0.0536	0.1161	0.4183	-0.242544	0	0	1.99587	2.79413	0.05227	93.82
1613	K81Q	0.9919	0.0192	-0.0347	0.0677	-0.176708	0.364828	0.0255172	1.99587	2.79413	0.05227	93.82
1614	K81R	0.9775	0.036	0.0767	0.0641	-0.578769	0.223448	0.245	1.99587	2.79413	0.05227	93.82
1615	K81S	0.9909	0.0387	0.0159	0.1096	-0.630489	0	0	1.99587	2.79413	0.05227	93.82
1616	K81T	0.995	0.0285	-0.0692	0.0359	-0.179317	0.160345	0.167931	1.99587	2.79413	0.05227	93.82
1617	K81V	0.9963	0.036	-0.0243	0.0787	-0.637204	0.421724	0.371034	1.99587	2.79413	0.05227	93.82
1618	K81W	0.9116	0.032	-0.0261	0.0618	-1.63993	1.11759	0.986552	1.99587	2.79413	0.05227	93.82
1619	K81Y	0.893	0.0428	0.0729	0.1196	-0.995497	0.326207	0.321379	1.99587	2.79413	0.05227	93.82
1620	M82A	1.0234	0.0417	-0.0157	0.0391	-0.517806	1.60483	1.32207	6.25696	2.79413	0.04792	90.66
1621	M82C	0.9966	0.0233	0.0602	0.0407	-0.755786	1.48172	1.26305	6.25696	2.79413	0.04792	90.66
1622	M82D	1.0142	0.022	0.0359	0.0576	-0.434135	0.840575	0.897759	6.25696	2.79413	0.04792	90.66
1623	M82E	1.0251	0.0353	0.0176	0.0328	-0.258279	0.876552	0.638333	6.25696	2.79413	0.04792	90.66
1624	M82F	1.0109	0.0213	-0.0086	0.036	-1.53218	0	0	6.25696	2.79413	0.04792	90.66
1625	M82G	1.0116	0.0266	0.0317	0.0907	-0.729719	2.42793	2.1092	6.25696	2.79413	0.04792	90.66
1626	M82H	0.9606	0.0293	-0.0201	0.0282	-0.619432	0.254828	0.194713	6.25696	2.79413	0.04792	90.66
1627	M82I	0.978	0.049	-0.0392	0.0555	-0.340845	0.425517	0.308966	6.25696	2.79413	0.04792	90.66		6.98519e-06
1628	M82K	0.9607	0.0198	-0.0388	0.0653	-0.814505	0.955517	0.727241	6.25696	2.79413	0.04792	90.66
1629	M82L	1.0098	0.0276	0.0061	0.1317	-0.26224	0	0	6.25696	2.79413	0.04792	90.66
1630	M82=								6.25696	2.79413	0.04792	90.66
1631	M82N	0.9937	0.0235	-0.0342	0.061	-0.564587	1.32621	0.927586	6.25696	2.79413	0.04792	90.66
1632	M82P	1.0246	0.0402	0.008	0.1782	-0.624172	0.328966	0.0398851	6.25696	2.79413	0.04792	90.66
1633	M82Q	1.0093	0.0247	-0.0143	0.0731	-0.264995	1.27483	0.985632	6.25696	2.79413	0.04792	90.66
1634	M82R	0.9735	0.0314	-0.0024	0.063	-0.911403	0.532529	0.522759	6.25696	2.79413	0.04792	90.66
1635	M82S	1.0113	0.0347	0.0318	0.0493	-0.275785	1.25759	0.942586	6.25696	2.79413	0.04792	90.66
1636	M82T	0.9828	0.0458	-0.0018	0.0509	-0.178993	1.33575	0.971379	6.25696	2.79413	0.04792	90.66	benign	0.00199496
1637	M82V	0.9576	0.0353	-0.042	0.0398	-0.219025	0.635632	0.506207	6.25696	2.79413	0.04792	90.66
1638	M82W	0.9737	0.0352	-0.0085	0.0341	-1.76435	0	0	6.25696	2.79413	0.04792	90.66
1639	M82Y	0.9677	0.0303	0.0084	0.0266	-1.73631	0	0	6.25696	2.79413	0.04792	90.66
1640	S83A	0.9501	0.0316	-0.0459	0.0904	-0.499163	0.268621	0.184655	3.41582	2.79413	0.09802	92.42
1641	S83C	0.943	0.0345	0.0488	0.0154	-1.20646	0.132759	0.282414	3.41582	2.79413	0.09802	92.42
1642	S83D	0.9846	0.0469	0.0925	0.0779	-1.06215	0.366207	0.258103	3.41582	2.79413	0.09802	92.42
1643	S83E	0.9639	0.0237	0.0014	0.0711	-0.986254	0.967816	1.12661	3.41582	2.79413	0.09802	92.42
1644	S83F	0.8974	0.0523	0.0545	0.0774	-1.76104	0.790805	0.692299	3.41582	2.79413	0.09802	92.42
1645	S83G	0.9594	0.0429	0.0202	0.1238	-0.80029	0.849655	0.763448	3.41582	2.79413	0.09802	92.42
1646	S83H	0.9642	0.0232	0.0531	0.039	-1.15079	0.524483	0.668793	3.41582	2.79413	0.09802	92.42
1647	S83I	0.952	0.0344	0.0086	0.0643	-1.3925	0	0.372414	3.41582	2.79413	0.09802	92.42
1648	S83K	0.9576	0.0321	0.0786	0.0576	-1.59058	0.623103	0.636667	3.41582	2.79413	0.09802	92.42
1649	S83L	0.9585	0.0228	0.0027	0.1092	-1.57159	0.43931	0.442586	3.41582	2.79413	0.09802	92.42
1650	S83M	0.9593	0.0511	0.0183	0.0674	-1.49567	0.243448	0.242931	3.41582	2.79413	0.09802	92.42
1651	S83N	0.9625	0.0273	0.0465	0.0427	-0.748784	0	0	3.41582	2.79413	0.09802	92.42
1652	S83P	0.9249	0.0402	0.0687	0.0676	-1.32605	4.78552	4.4	3.41582	2.79413	0.09802	92.42
1653	S83Q	0.969	0.0309	0.0102	0.0634	-1.2525	0.391034	0.831897	3.41582	2.79413	0.09802	92.42
1654	S83R	0.9496	0.0305	-0.0267	0.0177	-1.43753	0	0	3.41582	2.79413	0.09802	92.42
1655	S83=								3.41582	2.79413	0.09802	92.42
1656	S83T	1.0337	0.0353	0.0025	0.0636	-0.240717	0	0.199483	3.41582	2.79413	0.09802	92.42
1657	S83V	0.9846	0.0435	0.017	0.0291	-0.668302	0	0	3.41582	2.79413	0.09802	92.42
1658	S83W	0.604	0.0458	0.0745	0.0626	-2.66438	1.37299	1.68276	3.41582	2.79413	0.09802	92.42
1659	S83Y	0.882	0.0305	0.0168	0.0785	-2.36065	0	0.435747	3.41582	2.79413	0.09802	92.42
1660	E84A	1.008	0.0456	0.0263	0.1121	-1.35074	0.786897	0.665862	1.93241	2.79413	0.05874	90.74
1661	E84C	0.948	0.0452	0.0023	0.0519	-2.52022	1.12724	1.15023	1.93241	2.79413	0.05874	90.74
1662	E84D	1.0004	0.0242	-0.063	0.1303	-0.430153	0.281379	0.0908621	1.93241	2.79413	0.05874	90.74
1663	E84=								1.93241	2.79413	0.05874	90.74
1664	E84F	0.9679	0.0403	-0.0559	0.0842	-2.76288	1.43276	0.762874	1.93241	2.79413	0.05874	90.74
1665	E84G	1.0228	0.0476	0.0366	0.0558	-1.93802	1.03862	0.853506	1.93241	2.79413	0.05874	90.74
1666	E84H	0.9782	0.0266	0.0035	0.0778	-1.86524	0	0	1.93241	2.79413	0.05874	90.74
1667	E84I	1.0035	0.0544	0.0222	0.0825	-1.65431	0.933103	0.833851	1.93241	2.79413	0.05874	90.74
1668	E84K	0.9861	0.0393	-0.0255	0.0928	-1.01943	0	0	1.93241	2.79413	0.05874	90.74
1669	E84L	1.0261	0.0189	-0.0343	0.0169	-1.71496	0.742989	0.332816	1.93241	2.79413	0.05874	90.74
1670	E84M	0.9627	0.0784	0.0538	0.1601	-2.4346	0.638621	0.33523	1.93241	2.79413	0.05874	90.74
1671	E84N	1.0151	0.0502	0.0518	0.0797	-1.13768	0.542759	0.228736	1.93241	2.79413	0.05874	90.74
1672	E84P	1.0421	0.0337	0.0523	0.0524	-1.29448	0.467586	0.578793	1.93241	2.79413	0.05874	90.74
1673	E84Q	1.0103	0.0256	0.0134	0.0593	-1.29873	0.115172	0.0166092	1.93241	2.79413	0.05874	90.74
1674	E84R	0.9875	0.0306	0.0032	0.1027	-1.85836	0.384483	0.337644	1.93241	2.79413	0.05874	90.74
1675	E84S	1.0012	0.0225	-0.0611	0.1071	-1.3054	0.00448276	0	1.93241	2.79413	0.05874	90.74
1676	E84T	0.9924	0.0503	-0.0449	0.1293	-1.49049	0.2	0	1.93241	2.79413	0.05874	90.74
1677	E84V	1.0154	0.0326	-0.0369	0.075	-2.33998	0.975172	0.836092	1.93241	2.79413	0.05874	90.74
1678	E84W	0.9217	0.0371	-0.0518	0.0395	-3.1532	0.88023	0.696954	1.93241	2.79413	0.05874	90.74
1679	E84Y	0.9104	0.0528	-0.0279	0.063	-2.88673	0.868966	0.554655	1.93241	2.79413	0.05874	90.74
1680	D85A	1.0099	0.0229	-0.0438	0.0729	-1.13424	0.485517	0.401897	1.37873	3.65903	0.1177	94.31
1681	D85C	0.9815	0.0253	-0.0416	0.0496	-1.35599	0.796207	0.792989	1.37873	3.65903	0.1177	94.31
1682	D85=								1.37873	3.65903	0.1177	94.31
1683	D85E	0.9763	0.0362	0.0097	0.0909	-0.807474	0.0131034	0	1.37873	3.65903	0.1177	94.31		1.5938e-05
1684	D85F	0.9424	0.0336	-0.0105	0.0436	-3.37279	0.680345	0.146379	1.37873	3.65903	0.1177	94.31
1685	D85G	0.9485	0.0341	0.0559	0.058	-0.945195	0.784138	0.692414	1.37873	3.65903	0.1177	94.31
1686	D85H	0.9849	0.0395	-0.0313	0.0495	-1.42132	0	0	1.37873	3.65903	0.1177	94.31
1687	D85I	0.9671	0.0292	0.0002	0.044	-1.43305	0.745172	0.587586	1.37873	3.65903	0.1177	94.31
1688	D85K	0.9668	0.0389	0.0077	0.0577	-1.37508	0.0948276	0	1.37873	3.65903	0.1177	94.31
1689	D85L	0.979	0.0113	0.036	0.0478	-1.26856	0	0	1.37873	3.65903	0.1177	94.31
1690	D85M	0.9902	0.016	-0.0333	0.0696	-2.07247	0.493103	0.523448	1.37873	3.65903	0.1177	94.31
1691	D85N	0.9819	0.0536	-0.0352	0.0624	-0.371524	0.0813793	0	1.37873	3.65903	0.1177	94.31
1692	D85P	0.9662	0.0471	0.0799	0.0422	-1.56362	1.92	1.74144	1.37873	3.65903	0.1177	94.31
1693	D85Q	0.9659	0.0181	0.0441	0.0443	-1.2489	0.214138	0	1.37873	3.65903	0.1177	94.31
1694	D85R	0.9431	0.0273	-0.009	0.0773	-1.39896	0.147586	0	1.37873	3.65903	0.1177	94.31
1695	D85S	1.011	0.0209	0.0118	0.0196	-0.958905	0	0	1.37873	3.65903	0.1177	94.31
1696	D85T	0.9603	0.0307	0.0026	0.0414	-1.11189	0	0	1.37873	3.65903	0.1177	94.31
1697	D85V	0.9144	0.0362	0.0099	0.0231	-1.46759	0.625172	0.398218	1.37873	3.65903	0.1177	94.31
1698	D85W	0.8409	0.0321	0.0628	0.0343	-3.37279	0.0993103	0.356092	1.37873	3.65903	0.1177	94.31
1699	D85Y	0.91	0.0427	-0.013	0.0514	-3.37279	0.0902299	0	1.37873	3.65903	0.1177	94.31
1700	L86A	0.9674	0.0188	0.0027	0.0576	-0.92802	2.64621	2.21276	9.53309	3.65903	0.13432	96.61
1701	L86C	0.9288	0.0249	-0.0519	0.1276	-0.943212	2.91655	2.53603	9.53309	3.65903	0.13432	96.61
1702	L86D	0.9407	0.0233	-0.0093	0.0427	-0.596595	3.76828	2.49483	9.53309	3.65903	0.13432	96.61
1703	L86E	0.9451	0.0233	-0.0358	0.0204	-0.685093	2.74552	2.30471	9.53309	3.65903	0.13432	96.61
1704	L86F	0.9083	0.0438	-0.0169	0.0266	-2.23144	2.12103	2.11569	9.53309	3.65903	0.13432	96.61
1705	L86G	0.9447	0.028	-0.0209	0.0833	-1.38238	4.02931	3.65431	9.53309	3.65903	0.13432	96.61
1706	L86H	0.8884	0.0221	0.0523	0.1119	-1.11306	2.41793	2.10138	9.53309	3.65903	0.13432	96.61
1707	L86I	0.9404	0.0218	-0.0103	0.0847	-0.258362	1.74448	1.27328	9.53309	3.65903	0.13432	96.61
1708	L86K	0.8194	0.046	0.005	0.0248	-1.39134	3.56368	2.98971	9.53309	3.65903	0.13432	96.61
1709	L86=								9.53309	3.65903	0.13432	96.61
1710	L86M	1.0033	0.0301	-0.0015	0.055	-0.574422	1.75655	1.56672	9.53309	3.65903	0.13432	96.61
1711	L86N	0.864	0.046	-0.0337	0.0462	-0.914431	2.47276	2.06276	9.53309	3.65903	0.13432	96.61
1712	L86P	0.8334	0.0227	0.0388	0.0856	-1.41403	5	4.06052	9.53309	3.65903	0.13432	96.61
1713	L86Q	0.9227	0.0343	-0.0169	0.0657	-0.710816	2.27391	1.3146	9.53309	3.65903	0.13432	96.61
1714	L86R	0.8107	0.0432	-0.0186	0.0494	-1.47281	2.26839	2.26523	9.53309	3.65903	0.13432	96.61
1715	L86S	0.9387	0.0298	-0.0143	0.0773	-0.796872	3.36931	2.78603	9.53309	3.65903	0.13432	96.61
1716	L86T	0.9887	0.0335	0.0134	0.0312	-0.275831	2.93897	2.65966	9.53309	3.65903	0.13432	96.61
1717	L86V	0.9734	0.0299	0.0274	0.0585	-0.70645	1.53736	1.21345	9.53309	3.65903	0.13432	96.61
1718	L86W	0.8071	0.0327	-0.0296	0.0908	-2.63797	2.36414	1.86328	9.53309	3.65903	0.13432	96.61
1719	L86Y	0.8594	0.032	0.0038	0.058	-2.31323	2.22483	2.31759	9.53309	3.65903	0.13432	96.61
1720	P87A	0.9589	0.0337	-0.0644	0.0824	-1.18653	1.67931	1.57879	8.10758	3.65903	0.04527	97.61
1721	P87C	0.8296	0.0505	0.0432	0.0509	-1.28804	2.45483	2.32121	8.10758	3.65903	0.04527	97.61
1722	P87D	0.8574	0.0226	-0.0472	0.0577	-1.37787	2.2369	2.015	8.10758	3.65903	0.04527	97.61
1723	P87E	0.8624	0.0328	0.0107	0.0521	-1.50718	1.64931	1.45431	8.10758	3.65903	0.04527	97.61
1724	P87F	0.7056	0.0276	-0.033	0.0306	-2.46718	1.83207	1.73414	8.10758	3.65903	0.04527	97.61
1725	P87G	0.8327	0.0292	-0.023	0.0783	-1.73019	2.88034	2.65724	8.10758	3.65903	0.04527	97.61
1726	P87H	0.8011	0.1055	-0.0208	0.074	-1.34056	2.04241	1.88397	8.10758	3.65903	0.04527	97.61
1727	P87I	0.4451	0.0356	0.0721	0.0698	-1.64092	4.32448	3.18678	8.10758	3.65903	0.04527	97.61
1728	P87K	0.7835	0.0352	-0.0057	0.0554	-2.24809	1.8169	1.6069	8.10758	3.65903	0.04527	97.61
1729	P87L	0.7661	0.0464	-0.0378	0.0634	-1.26622	1.42448	1.40724	8.10758	3.65903	0.04527	97.61	VUS	3.55229e-05
1730	P87M	0.8657	0.0407	0.0026	0.1066	-1.40879	1.58379	1.4269	8.10758	3.65903	0.04527	97.61
1731	P87N	0.8001	0.0313	0.0227	0.0585	-1.2798	2.02172	1.87328	8.10758	3.65903	0.04527	97.61
1732	P87=								8.10758	3.65903	0.04527	97.61
1733	P87Q	0.9115	0.0315	-0.0111	0.0573	-1.46326	1.68517	1.44529	8.10758	3.65903	0.04527	97.61
1734	P87R	0.832	0.0288	-0.0168	0.0817	-2.00512	1.14034	1.11374	8.10758	3.65903	0.04527	97.61
1735	P87S	0.8541	0.0437	0.0125	0.0943	-1.11702	1.94138	1.73534	8.10758	3.65903	0.04527	97.61
1736	P87T	0.6664	0.0351	-0.0077	0.0532	-1.28685	2.73552	2.51069	8.10758	3.65903	0.04527	97.61
1737	P87V	0.6072	0.034	-0.0174	0.0434	-1.98526	2.79333	2.72103	8.10758	3.65903	0.04527	97.61
1738	P87W	0.5171	0.0366	0.045	0.0656	-3.37608	1.70138	1.67569	8.10758	3.65903	0.04527	97.61
1739	P87Y	0.001	0.0228	0.0919	0.0673	-2.99969	1.78	1.64534	8.10758	3.65903	0.04527	97.61
1740	Y88A	0.4014	0.0356	0.0612	0.047	-2.3193	2.50414	2.47822	14.7423	3.65903	0.11322	98.19
1741	Y88C	0.536	0.0443	0.0297	0.074	-2.04546	2.9377	2.92126	14.7423	3.65903	0.11322	98.19		3.98321e-06
1742	Y88D	0.2979	0.0438	-0.0003	0.0799	-2.55269	3.04046	3.07902	14.7423	3.65903	0.11322	98.19
1743	Y88E	0.7247	0.0407	-0.0357	0.0369	-2.07391	1.90655	2.03339	14.7423	3.65903	0.11322	98.19
1744	Y88F	0.722	0.0244	0.0491	0.0778	-1.73467	0	0.00522989	14.7423	3.65903	0.11322	98.19
1745	Y88G	0.1913	0.0455	0.0362	0.0444	-3.48947	3.79103	3.82057	14.7423	3.65903	0.11322	98.19
1746	Y88H	0.7462	0.0461	-0.0003	0.0306	-1.8162	1.71598	1.48793	14.7423	3.65903	0.11322	98.19		2.02888e-05
1747	Y88I	0.3952	0.038	0.0326	0.0764	-2.04591	2.25506	2.26063	14.7423	3.65903	0.11322	98.19
1748	Y88K	0.1241	0.049	0.0483	0.0533	-2.23275	3.39609	3.56713	14.7423	3.65903	0.11322	98.19
1749	Y88L	0.5585	0.0413	-0.0616	0.0298	-1.94974	1.88851	1.79523	14.7423	3.65903	0.11322	98.19
1750	Y88M	0.3835	0.0286	0.0472	0.0514	-3.41254	2.80207	2.64213	14.7423	3.65903	0.11322	98.19
1751	Y88N	0.2659	0.0339	0.0354	0.0274	-1.93301	2.71172	2.93006	14.7423	3.65903	0.11322	98.19
1752	Y88P	0.1661	0.0354	0.0684	0.097	-3.22995	5	5	14.7423	3.65903	0.11322	98.19
1753	Y88Q	0.3605	0.0376	0.0577	0.0393	-2.01145	1.65759	1.69029	14.7423	3.65903	0.11322	98.19
1754	Y88R	0.1484	0.0372	0.0901	0.0228	-2.14075	3.00345	3.41224	14.7423	3.65903	0.11322	98.19
1755	Y88S	0.39	0.0359	0.025	0.0323	-2.12755	3.04483	3.23799	14.7423	3.65903	0.11322	98.19
1756	Y88T	0.3111	0.0529	0.0314	0.0843	-3.05322	1.78379	1.7804	14.7423	3.65903	0.11322	98.19
1757	Y88V	0.5131	0.043	0.0536	0.0689	-2.08896	1.85483	1.97477	14.7423	3.65903	0.11322	98.19
1758	Y88W	0.9036	0.0358	-0.0337	0.0339	-1.7697	0.401609	0.207011	14.7423	3.65903	0.11322	98.19
1759	Y88=								14.7423	3.65903	0.11322	98.19
1760	E89A	0.0062	0.0188	0.3158	0.0817	-3.36562	3.22655	3.16805	17.1958	3.65903	0.09701	98.55
1761	E89C	-0.0026	0.0142	0.2947	0.0726	-4.82424	3.30621	3.26546	17.1958	3.65903	0.09701	98.55
1762	E89D	0.1038	0.0343	0.069	0.0458	-2.68107	2.42828	2.6296	17.1958	3.65903	0.09701	98.55
1763	E89=								17.1958	3.65903	0.09701	98.55
1764	E89F	0.0089	0.0385	0.4855	0.0512	-5.37087	5	5	17.1958	3.65903	0.09701	98.55
1765	E89G	0.0365	0.0339	0.1221	0.1058	-5.60629	4.88621	4.94345	17.1958	3.65903	0.09701	98.55
1766	E89H	0.0087	0.0162	0.2079	0.0858	-3.37266	5	5	17.1958	3.65903	0.09701	98.55
1767	E89I	0	0.023	0.4305	0.0929	-5.37087	3.99943	3.97414	17.1958	3.65903	0.09701	98.55
1768	E89K	-0.0107	0.0245	0.3875	0.1056	-3.61243	5	5	17.1958	3.65903	0.09701	98.55
1769	E89L	-0.002	0.031	0.6093	0.0476	-5.37087	4.24448	4.13902	17.1958	3.65903	0.09701	98.55
1770	E89M	-0.0014	0.0211	0.4876	0.1214	-5.37087	5	5	17.1958	3.65903	0.09701	98.55
1771	E89N	0.0184	0.037	0.1813	0.0602	-1.91518	3.52989	3.64316	17.1958	3.65903	0.09701	98.55
1772	E89P	0.0385	0.027	0.1504	0.0952	-5.60629	4.09138	4.04011	17.1958	3.65903	0.09701	98.55
1773	E89Q	0.0459	0.0198	0.2115	0.0617	-2.29167	1.88345	2.09374	17.1958	3.65903	0.09701	98.55
1774	E89R	0.002	0.0192	0.3995	0.0885	-3.8505	5	5	17.1958	3.65903	0.09701	98.55
1775	E89S	0.0362	0.0317	0.1911	0.0459	-4.82424	3.70138	3.70776	17.1958	3.65903	0.09701	98.55
1776	E89T	0.0063	0.0158	0.216	0.1407	-4.82424	3.36069	3.52736	17.1958	3.65903	0.09701	98.55
1777	E89V	-0.0045	0.0196	0.472	0.0909	-5.37087	3.54471	3.71684	17.1958	3.65903	0.09701	98.55
1778	E89W	0.0007	0.0368	0.5428	0.1914	-5.37087	5	5	17.1958	3.65903	0.09701	98.55
1779	E89Y	-0.0059	0.0206	0.4321	0.0581	-4.03601	5	5	17.1958	3.65903	0.09701	98.55
1780	V90A	0.8818	0.0333	0.0258	0.0996	-1.33117	2.20931	2.11167	12.3765	3.65903	0.10941	98.39
1781	V90C	0.9096	0.0251	0.0285	0.0299	-2.83966	2.48552	2.43862	12.3765	3.65903	0.10941	98.39
1782	V90D	0.382	0.0296	-0.01	0.0214	-1.27013	2.3577	3.10713	12.3765	3.65903	0.10941	98.39
1783	V90E	0.766	0.0222	0.0179	0.053	-1.24065	1.89931	2.3931	12.3765	3.65903	0.10941	98.39
1784	V90F	0.868	0.0226	-0.0456	0.0442	-2.02321	1.87839	1.76167	12.3765	3.65903	0.10941	98.39
1785	V90G	0.6299	0.0323	-0.0062	0.0536	-1.95929	4.01241	3.94799	12.3765	3.65903	0.10941	98.39
1786	V90H	0.8102	0.0445	-0.0251	0.0552	-1.38436	2.40724	2.64276	12.3765	3.65903	0.10941	98.39
1787	V90I	1.0003	0.0426	-0.0199	0.0578	-1.0852	0.886207	0.978448	12.3765	3.65903	0.10941	98.39
1788	V90K	0.6079	0.0339	0.0434	0.0461	-1.96305	2.95023	2.72667	12.3765	3.65903	0.10941	98.39
1789	V90L	0.9709	0.0314	0.0221	0.0435	-1.22576	1.4046	1.47236	12.3765	3.65903	0.10941	98.39
1790	V90M	0.9642	0.0297	-0.0039	0.0298	-1.55593	2.38299	2.45563	12.3765	3.65903	0.10941	98.39		3.98321e-06
1791	V90N	0.6833	0.0289	-0.0236	0.0385	-1.29484	2.36483	2.35063	12.3765	3.65903	0.10941	98.39
1792	V90P	0.3358	0.0272	0.0139	0.0117	-2.48596	5	5	12.3765	3.65903	0.10941	98.39
1793	V90Q	0.813	0.0493	0.02	0.0686	-1.279	1.19977	1.44615	12.3765	3.65903	0.10941	98.39
1794	V90R	0.5806	0.0349	0.0091	0.0116	-1.91314	1.86862	1.54431	12.3765	3.65903	0.10941	98.39
1795	V90S	0.67	0.0223	0.0173	0.0156	-1.5831	3.06034	2.89293	12.3765	3.65903	0.10941	98.39
1796	V90T	0.8762	0.039	-0.0039	0.0805	-1.77786	1.87793	1.92385	12.3765	3.65903	0.10941	98.39
1797	V90=								12.3765	3.65903	0.10941	98.39
1798	V90W	0.7915	0.0299	0.005	0.0317	-3.13303	2.79046	2.25851	12.3765	3.65903	0.10941	98.39
1799	V90Y	0.8591	0.0324	-0.0182	0.046	-2.10607	1.78414	1.79264	12.3765	3.65903	0.10941	98.39
1800	R91A	1.063	0.0396	0.052	0.0927	-1.31821	0.76954	0.916897	12.0532	3.65903	0.13304	98.2
1801	R91C	1.0349	0.035	0.0203	0.0592	-2.28783	1.51644	1.55172	12.0532	3.65903	0.13304	98.2
1802	R91D	0.6551	0.046	0.0261	0.0528	-1.47568	2.99575	2.6523	12.0532	3.65903	0.13304	98.2
1803	R91E	0.9879	0.0189	-0.0119	0.0477	-1.04339	1.84287	1.53293	12.0532	3.65903	0.13304	98.2
1804	R91F	0.8942	0.0312	-0.0051	0.0434	-2.16483	0.435517	0.33592	12.0532	3.65903	0.13304	98.2
1805	R91G	1.0306	0.0249	-0.0179	0.0639	-2.02941	2.37161	2.30023	12.0532	3.65903	0.13304	98.2
1806	R91H	0.9359	0.0319	0.0266	0.0532	-1.02441	1.37218	1.12529	12.0532	3.65903	0.13304	98.2
1807	R91I	1.0345	0.0492	0.0432	0.0243	-1.3008	0	0	12.0532	3.65903	0.13304	98.2
1808	R91K	1.0224	0.0135	0.0073	0.023	-0.360814	0.760575	0.334943	12.0532	3.65903	0.13304	98.2
1809	R91L	1.0196	0.0309	0.0235	0.0925	-1.10625	0.328851	0.348391	12.0532	3.65903	0.13304	98.2
1810	R91M	1.0089	0.0263	0.0053	0.0478	-1.29912	0.403333	0.388103	12.0532	3.65903	0.13304	98.2
1811	R91N	0.9368	0.0339	-0.0431	0.0621	-1.25527	1.36782	1.05345	12.0532	3.65903	0.13304	98.2
1812	R91P	0.3158	0.0556	0.0105	0.0727	-3.30627	4.99506	4.29443	12.0532	3.65903	0.13304	98.2
1813	R91Q	0.9797	0.0492	-0.0866	0.1176	-0.701283	0.155402	0.215747	12.0532	3.65903	0.13304	98.2
1814	R91=								12.0532	3.65903	0.13304	98.2
1815	R91S	0.9873	0.0363	-0.0333	0.0557	-1.26479	1.57644	1.52764	12.0532	3.65903	0.13304	98.2
1816	R91T	1.0037	0.0373	-0.0359	0.0361	-1.08473	1.34575	1.12126	12.0532	3.65903	0.13304	98.2
1817	R91V	1.0189	0.0384	-0.0071	0.0157	-0.800718	0	0.0237931	12.0532	3.65903	0.13304	98.2
1818	R91W	0.6353	0.039	-0.0141	0.0573	-2.89716	0	0	12.0532	3.65903	0.13304	98.2
1819	R91Y	0.8386	0.0447	-0.001	0.0738	-2.89716	0.559655	0.28023	12.0532	3.65903	0.13304	98.2
1820	R92A	0.7643	0.0611	-0.0632	0.0751	-4.1151	2.05506	1.99103	17.9155	3.65903	0.22283	98.21
1821	R92C	0.9089	0.0217	-0.0245	0.0402	-4.27559	3.41655	3.40925	17.9155	3.65903	0.22283	98.21
1822	R92D	0.21	0.0401	0.0559	0.0552	-3.04782	4.8423	4.62908	17.9155	3.65903	0.22283	98.21
1823	R92E	0.2892	0.0325	0.0629	0.0627	-2.91413	3.42126	3.36828	17.9155	3.65903	0.22283	98.21
1824	R92F	0.0245	0.0189	0.1842	0.0789	-4.87298	2.9069	2.93345	17.9155	3.65903	0.22283	98.21
1825	R92G	0.2354	0.0433	0.0749	0.032	-3.5586	4.00184	4.01092	17.9155	3.65903	0.22283	98.21
1826	R92H	0.3204	0.0407	0.0509	0.0685	-3.41629	3.95011	4.39155	17.9155	3.65903	0.22283	98.21
1827	R92I	0.8191	0.0305	-0.0231	0.062	-1.89043	1.3046	1.51822	17.9155	3.65903	0.22283	98.21
1828	R92K	0.8891	0.0238	-0.0209	0.0569	-3.04854	1.76954	1.57253	17.9155	3.65903	0.22283	98.21
1829	R92L	0.8325	0.0308	-0.0042	0.0479	-1.70461	1.75161	1.33552	17.9155	3.65903	0.22283	98.21
1830	R92M	0.9268	0.0403	-0.028	0.0537	-3.20888	1.49678	1.35552	17.9155	3.65903	0.22283	98.21
1831	R92N	0.2495	0.0374	0.1027	0.0611	-3.41629	2.9592	2.75195	17.9155	3.65903	0.22283	98.21
1832	R92P	0.1847	0.0373	0.1104	0.0497	-4.87298	5	5	17.9155	3.65903	0.22283	98.21
1833	R92Q	0.9563	0.0279	0.0012	0.033	-1.50863	2.15184	2.1173	17.9155	3.65903	0.22283	98.21
1834	R92=								17.9155	3.65903	0.22283	98.21
1835	R92S	0.2325	0.0269	-0.0123	0.0111	-4.27559	3.06333	3.04868	17.9155	3.65903	0.22283	98.21	VUS	7.96673e-06
1836	R92T	0.6625	0.0277	-0.0028	0.0567	-2.82093	2.0246	1.73144	17.9155	3.65903	0.22283	98.21
1837	R92V	0.8701	0.026	0.0009	0.0843	-2.05125	1.18747	1.00466	17.9155	3.65903	0.22283	98.21
1838	R92W	0.0471	0.0249	0.1476	0.0326	-4.87298	3.97057	3.64287	17.9155	3.65903	0.22283	98.21
1839	R92Y	0.088	0.036	0.1697	0.1234	-4.87298	2.95782	3.23201	17.9155	3.65903	0.22283	98.21
1840	A93=								13.7941	3.65903	0.2741	98.59
1841	A93C	0.8704	0.0283	0.0129	0.0782	-3.34645	1.48609	1.2519	13.7941	3.65903	0.2741	98.59
1842	A93D	0.1969	0.0419	0.0905	0.066	-4.16734	5	5	13.7941	3.65903	0.2741	98.59
1843	A93E	0.2087	0.0435	0.047	0.0633	-4.16734	5	5	13.7941	3.65903	0.2741	98.59
1844	A93F	0.9273	0.0598	-0.0653	0.0256	-5.51163	5	5	13.7941	3.65903	0.2741	98.59
1845	A93G	0.8917	0.0302	-0.1019	0.0787	-5.51163	2.79172	2.52776	13.7941	3.65903	0.2741	98.59
1846	A93H	0.6645	0.035	-0.0458	0.0692	-4.16734	5	5	13.7941	3.65903	0.2741	98.59
1847	A93I	0.7749	0.0457	-0.0087	0.174	-4.12626	2.99276	3.04724	13.7941	3.65903	0.2741	98.59
1848	A93K	0.7523	0.0361	0.0989	0.0659	-4.70628	5	5	13.7941	3.65903	0.2741	98.59
1849	A93L	0.8921	0.0323	-0.0081	0.0486	-3.47225	3.08839	3.12741	13.7941	3.65903	0.2741	98.59
1850	A93M	0.9267	0.0325	0.0035	0.0529	-3.53465	4.96023	4.27983	13.7941	3.65903	0.2741	98.59
1851	A93N	0.336	0.0373	0.0847	0.0935	-4.16734	3.1146	3.49103	13.7941	3.65903	0.2741	98.59
1852	A93P	0.1355	0.0405	0.1452	0.0322	-5.51163	5	5	13.7941	3.65903	0.2741	98.59
1853	A93Q	0.7955	0.0242	0.0458	0.0681	-3.61611	4.83276	4.95914	13.7941	3.65903	0.2741	98.59
1854	A93R	0.7186	0.0276	0.0387	0.1182	-5.1414	5	5	13.7941	3.65903	0.2741	98.59
1855	A93S	0.8292	0.0218	0.0234	0.0439	-1.68988	2.10379	1.97316	13.7941	3.65903	0.2741	98.59
1856	A93T	0.4703	0.037	0.1045	0.0954	-2.88249	2.43759	2.27523	13.7941	3.65903	0.2741	98.59
1857	A93V	0.7211	0.0478	-0.0688	0.082	-3.59817	2.50552	2.39839	13.7941	3.65903	0.2741	98.59
1858	A93W	0.972	0.036	-0.0143	0.074	-5.51163	5	5	13.7941	3.65903	0.2741	98.59
1859	A93Y	0.8977	0.0386	0.0332	0.0781	-5.51163	5	5	13.7941	3.65903	0.2741	98.59
1860	Q94A	0.9236	0.0394	0.103	0.0962	-1.78499	1.92977	1.84195	13.292	3.65903	0.39105	97.87
1861	Q94C	0.908	0.0433	-0.0151	0.0701	-1.60667	2.05391	2.16287	13.292	3.65903	0.39105	97.87
1862	Q94D	0.7422	0.04	0.0103	0.0145	-2.24555	3.33425	3.21851	13.292	3.65903	0.39105	97.87
1863	Q94E	0.7645	0.0593	0.0125	0.0655	-1.63518	2.59287	2.72247	13.292	3.65903	0.39105	97.87
1864	Q94F	0.829	0.0346	-0.0209	0.0461	-2.26347	1.30046	1.13534	13.292	3.65903	0.39105	97.87
1865	Q94G	0.8828	0.04	0.0534	0.0515	-3.43622	3.37356	3.27121	13.292	3.65903	0.39105	97.87
1866	Q94H	0.9666	0.0237	0.007	0.0429	-1.37022	1.68839	1.78609	13.292	3.65903	0.39105	97.87		1.59295e-05
1867	Q94I	0.9918	0.0334	-0.0016	0.0591	-2.57432	0	0	13.292	3.65903	0.39105	97.87
1868	Q94K	0.9852	0.022	0.0102	0.0448	-1.09016	1.33184	1.86851	13.292	3.65903	0.39105	97.87
1869	Q94L	0.9719	0.04	0.0378	0.0392	-1.83438	0.641494	0.315632	13.292	3.65903	0.39105	97.87
1870	Q94M	0.969	0.0288	0.0467	0.0605	-2.71813	0.439425	0.44908	13.292	3.65903	0.39105	97.87
1871	Q94N	0.8061	0.0273	-0.0063	0.0912	-1.78965	2.45011	2.46609	13.292	3.65903	0.39105	97.87
1872	Q94P	0.0844	0.0323	0.1164	0.0992	-3.08962	5	5	13.292	3.65903	0.39105	97.87
1873	Q94=								13.292	3.65903	0.39105	97.87
1874	Q94R	0.907	0.0425	0.052	0.1065	-0.968155	1.52425	1.52	13.292	3.65903	0.39105	97.87
1875	Q94S	0.8969	0.0333	0.1268	0.1089	-1.83747	2.52379	2.51989	13.292	3.65903	0.39105	97.87
1876	Q94T	0.8081	0.0424	-0.0399	0.0903	-2.44787	2.07253	2.10828	13.292	3.65903	0.39105	97.87
1877	Q94V	0.9348	0.0237	0.0555	0.1241	-1.965	0.681839	0.859195	13.292	3.65903	0.39105	97.87
1878	Q94W	0.8663	0.0322	0.0003	0.0253	-2.99548	0.57977	0.620517	13.292	3.65903	0.39105	97.87
1879	Q94Y	0.8042	0.0329	-0.0041	0.0617	-2.79781	1.40632	1.15828	13.292	3.65903	0.39105	97.87
1880	E95A	0.8448	0.0346	-0.0251	0.0462	-2.00042	0.600575	0.688736	10.8563	3.65903	0.24373	98
1881	E95C	0.7206	0.0412	0.0687	0.1023	-3.43027	1.18172	1.32454	10.8563	3.65903	0.24373	98
1882	E95D	0.8768	0.0352	-0.0561	0.051	-1.59072	0.872069	1.06586	10.8563	3.65903	0.24373	98
1883	E95=								10.8563	3.65903	0.24373	98
1884	E95F	0.7141	0.0397	-0.0447	0.0265	-2.45528	0	0	10.8563	3.65903	0.24373	98
1885	E95G	0.5039	0.0361	0.0264	0.0576	-4.05395	1.77356	1.9477	10.8563	3.65903	0.24373	98		6.97817e-06
1886	E95H	0.9095	0.0327	0.0337	0.0192	-1.73233	0	0.303793	10.8563	3.65903	0.24373	98
1887	E95I	0.6595	0.0297	-0.006	0.0684	-3.19766	0	0	10.8563	3.65903	0.24373	98
1888	E95K	0.963	0.0307	-0.0628	0.0634	-2.01454	0.478391	0.622816	10.8563	3.65903	0.24373	98
1889	E95L	0.7952	0.0565	-0.0035	0.0422	-2.47657	0	0.0189655	10.8563	3.65903	0.24373	98
1890	E95M	0.8279	0.0441	0.0145	0.0472	-3.7498	0.214598	0.612126	10.8563	3.65903	0.24373	98
1891	E95N	0.7029	0.041	-0.0038	0.0336	-1.50363	0.706897	0.898678	10.8563	3.65903	0.24373	98
1892	E95P	0.0248	0.0197	0.2032	0.0302	-4.74921	5	5	10.8563	3.65903	0.24373	98
1893	E95Q	0.934	0.0412	-0.0605	0.0279	-1.56524	0	0	10.8563	3.65903	0.24373	98
1894	E95R	0.8959	0.0344	-0.0188	0.0369	-2.32962	0.0717241	0.477011	10.8563	3.65903	0.24373	98
1895	E95S	0.795	0.0347	0.031	0.0445	-2.04428	1.16908	1.36983	10.8563	3.65903	0.24373	98
1896	E95T	0.8994	0.0342	0.0181	0.0692	-2.03434	0.0382759	0.275575	10.8563	3.65903	0.24373	98
1897	E95V	0.7505	0.0424	0.0479	0.0865	-2.35751	0	0	10.8563	3.65903	0.24373	98
1898	E95W	0.6516	0.0472	-0.0262	0.0749	-2.68829	0	0.0451149	10.8563	3.65903	0.24373	98
1899	E95Y	0.8034	0.0316	0.0287	0.104	-2.43089	0	0	10.8563	3.65903	0.24373	98
1900	I96A	0.164	0.0438	0.0844	0.0769	-5.2174	4.39621	4.20034	20.0175	3.65903	0.15931	98.68
1901	I96C	0.3153	0.0349	0.0217	0.0181	-5.2174	3.65816	3.89943	20.0175	3.65903	0.15931	98.68
1902	I96D	0.233	0.0351	-0.0191	0.0524	-4.87024	5	4.9223	20.0175	3.65903	0.15931	98.68
1903	I96E	0.2154	0.0489	0.0103	0.0695	-4.87024	5	4.55282	20.0175	3.65903	0.15931	98.68
1904	I96F	0.0664	0.0343	0.1385	0.018	-3.05123	5	4.9908	20.0175	3.65903	0.15931	98.68
1905	I96G	0.153	0.0248	0.0216	0.0315	-5.2174	5	5	20.0175	3.65903	0.15931	98.68
1906	I96H	0.124	0.0343	0.0713	0.0295	-4.87024	4.54908	5	20.0175	3.65903	0.15931	98.68
1907	I96=								20.0175	3.65903	0.15931	98.68
1908	I96K	0.1125	0.0433	0.1324	0.0505	-4.87024	5	5	20.0175	3.65903	0.15931	98.68
1909	I96L	0.9545	0.0204	0.0095	0.0223	-1.29364	1.35103	1.69397	20.0175	3.65903	0.15931	98.68
1910	I96M	0.8114	0.0466	0.0065	0.0632	-1.6343	2.54172	2.20241	20.0175	3.65903	0.15931	98.68
1911	I96N	0.1572	0.0494	0.0673	0.0456	-4.87024	3.43	3.28649	20.0175	3.65903	0.15931	98.68
1912	I96P	0.136	0.0345	0.0856	0.0139	-5.2174	5	5	20.0175	3.65903	0.15931	98.68
1913	I96Q	0.1627	0.0352	0.0486	0.0595	-4.70504	3.50379	3.36448	20.0175	3.65903	0.15931	98.68
1914	I96R	0.0882	0.0386	0.0885	0.0706	-4.80628	5	5	20.0175	3.65903	0.15931	98.68
1915	I96S	0.1688	0.0418	0.0775	0.0898	-5.2174	5	5	20.0175	3.65903	0.15931	98.68
1916	I96T	0.2367	0.0309	0.0415	0.0373	-5.2174	2.80908	3.04425	20.0175	3.65903	0.15931	98.68
1917	I96V	0.8606	0.0448	-0.0194	0.0186	-1.51192	1.19782	1.22063	20.0175	3.65903	0.15931	98.68
1918	I96W	0.0468	0.029	0.1125	0.0724	-4.38345	5	5	20.0175	3.65903	0.15931	98.68
1919	I96Y	0.0821	0.03	0.1624	0.0518	-4.38345	5	5	20.0175	3.65903	0.15931	98.68
1920	N97A	0.8621	0.0246	0.0366	0.0323	-1.72032	0.637586	0.66069	13.7986	3.27601	0.09866	98.18
1921	N97C	0.8406	0.0402	-0.0324	0.0457	-2.4111	1.42586	1.52517	13.7986	3.27601	0.09866	98.18
1922	N97D	0.891	0.0266	0.0231	0.0608	-1.09233	0.0765517	0.09	13.7986	3.27601	0.09866	98.18
1923	N97E	0.9112	0.0248	0.0086	0.0337	-1.42732	2.15034	1.33431	13.7986	3.27601	0.09866	98.18
1924	N97F	0.6282	0.0497	0.0384	0.0192	-2.72584	5	4.67897	13.7986	3.27601	0.09866	98.18
1925	N97G	0.7049	0.0442	0.0095	0.1141	-3.22308	2.83862	2.78787	13.7986	3.27601	0.09866	98.18
1926	N97H	1.006	0.0333	0.0134	0.0676	-0.75753	4.79724	0.586034	13.7986	3.27601	0.09866	98.18
1927	N97I	0.6686	0.0393	0.0077	0.097	-1.69968	2.16828	1.95253	13.7986	3.27601	0.09866	98.18
1928	N97K	0.8608	0.0376	0.0431	0.0704	-1.95003	1.85356	1.88299	13.7986	3.27601	0.09866	98.18
1929	N97L	0.685	0.0258	-0.0196	0.0294	-1.67772	0.911724	0.927241	13.7986	3.27601	0.09866	98.18
1930	N97M	0.7678	0.0218	0.0023	0.0582	-2.04614	0.622069	0.743851	13.7986	3.27601	0.09866	98.18
1931	N97=								13.7986	3.27601	0.09866	98.18
1932	N97P	0.0821	0.0257	0.0798	0.0596	-4.28846	5	5	13.7986	3.27601	0.09866	98.18
1933	N97Q	0.914	0.0346	0.0741	0.1087	-1.45548	1.67	2.06402	13.7986	3.27601	0.09866	98.18
1934	N97R	0.84	0.0212	0.0243	0.0198	-2.63228	1.37621	1.53741	13.7986	3.27601	0.09866	98.18
1935	N97S	0.9475	0.0167	-0.0258	0.0763	-1.67694	1.55966	1.6031	13.7986	3.27601	0.09866	98.18		1.19454e-05
1936	N97T	0.8899	0.0276	-0.0154	0.0616	-1.92016	0.65931	0.640575	13.7986	3.27601	0.09866	98.18
1937	N97V	0.7889	0.0501	-0.0102	0.0498	-1.56971	0.268966	0.227241	13.7986	3.27601	0.09866	98.18
1938	N97W	0.5927	0.0283	0.0254	0.0408	-2.67075	3.39345	1.42885	13.7986	3.27601	0.09866	98.18
1939	N97Y	0.74	0.0224	-0.0633	0.0676	-1.69111	5	0.958563	13.7986	3.27601	0.09866	98.18
1940	H98A	0.9894	0.0459	-0.0001	0.0519	-1.19041	0.0794253	0.132069	5.69846	3.27601	0.09866	97.04
1941	H98C	0.9831	0.0278	0.0045	0.0551	-0.713112	0.637931	0.677586	5.69846	3.27601	0.09866	97.04
1942	H98D	1.0002	0.0225	-0.004	0.0557	-1.31309	0.378736	0.333161	5.69846	3.27601	0.09866	97.04
1943	H98E	1.0187	0.0261	0.0076	0.0208	-0.943599	0.0110345	0	5.69846	3.27601	0.09866	97.04
1944	H98F	0.9311	0.0204	-0.0246	0.057	-2.19841	0	0	5.69846	3.27601	0.09866	97.04
1945	H98G	0.9758	0.0257	-0.0219	0.0218	-1.54548	0.969195	0.974425	5.69846	3.27601	0.09866	97.04
1946	H98=								5.69846	3.27601	0.09866	97.04
1947	H98I	0.8895	0.0228	0.0025	0.0467	-1.84325	0	0	5.69846	3.27601	0.09866	97.04
1948	H98K	1.0244	0.027	-0.0035	0.0225	-1.14633	0	0	5.69846	3.27601	0.09866	97.04
1949	H98L	0.9502	0.0299	-0.0179	0.0772	-1.67617	0	0	5.69846	3.27601	0.09866	97.04
1950	H98M	1.0188	0.0351	-0.0297	0.018	-2.58497	0	0	5.69846	3.27601	0.09866	97.04
1951	H98N	0.978	0.0306	-0.0042	0.0724	-1.08694	0.021954	0.0637931	5.69846	3.27601	0.09866	97.04
1952	H98P	0.3109	0.0381	0.0683	0.0506	-2.23896	4.42172	4.91885	5.69846	3.27601	0.09866	97.04
1953	H98Q	1.0445	0.0144	0.0041	0.0416	-0.360998	0	0	5.69846	3.27601	0.09866	97.04
1954	H98R	1.0127	0.0232	-0.012	0.0308	-0.597816	0	0	5.69846	3.27601	0.09866	97.04
1955	H98S	1.0049	0.0151	0.0012	0.0636	-0.529645	0.36069	0.372931	5.69846	3.27601	0.09866	97.04
1956	H98T	1.0088	0.0324	-0.0132	0.043	-1.25861	0	0.0620115	5.69846	3.27601	0.09866	97.04
1957	H98V	0.9684	0.0297	-0.0094	0.0482	-1.64796	0	0	5.69846	3.27601	0.09866	97.04
1958	H98W	0.8379	0.0246	-0.0354	0.0227	-3.21593	0	0	5.69846	3.27601	0.09866	97.04
1959	H98Y	0.9472	0.0228	0.0689	0.0445	-2.17015	0	0	5.69846	3.27601	0.09866	97.04		6.98324e-06
1960	L99A	0.9152	0.0568	-0.0207	0.0844	-1.62861	1.07483	1.16368	8.56477	3.27601	0.03108	97.95
1961	L99C	0.8886	0.0563	0.0215	0.1368	-2.45666	2.11897	2.07816	8.56477	3.27601	0.03108	97.95
1962	L99D	0.7025	0.0425	-0.0077	0.0913	-1.54275	1.16276	0.975977	8.56477	3.27601	0.03108	97.95
1963	L99E	0.9175	0.032	-0.0195	0.0528	-1.30392	0.40069	0.365805	8.56477	3.27601	0.03108	97.95
1964	L99F	0.9245	0.0247	-0.0301	0.0334	-1.83593	0.257011	0.293333	8.56477	3.27601	0.03108	97.95
1965	L99G	0.5107	0.0458	0.0332	0.0225	-3.81835	2.35897	2.35471	8.56477	3.27601	0.03108	97.95
1966	L99H	0.8613	0.0206	0.0017	0.0811	-1.36599	0.605747	0.584598	8.56477	3.27601	0.03108	97.95
1967	L99I	0.993	0.0239	0.0009	0.0586	-0.386888	0	0	8.56477	3.27601	0.03108	97.95
1968	L99K	0.8758	0.0207	0.0489	0.0402	-1.47195	0.930115	0.871264	8.56477	3.27601	0.03108	97.95
1969	L99=								8.56477	3.27601	0.03108	97.95
1970	L99M	0.971	0.0228	-0.0114	0.0807	-0.658555	0	0	8.56477	3.27601	0.03108	97.95
1971	L99N	0.7331	0.0253	0.0446	0.0497	-1.47911	1.11207	1.07908	8.56477	3.27601	0.03108	97.95
1972	L99P	0.1399	0.036	0.1288	0.042	-3.81835	4.99322	5	8.56477	3.27601	0.03108	97.95
1973	L99Q	0.8952	0.0372	0.0217	0.0833	-1.10277	0.520345	0.547126	8.56477	3.27601	0.03108	97.95
1974	L99R	0.9039	0.0233	-0.0143	0.043	-1.62561	0	0	8.56477	3.27601	0.03108	97.95
1975	L99S	0.8031	0.0287	-0.0203	0.0707	-1.79979	1.41552	1.40937	8.56477	3.27601	0.03108	97.95
1976	L99T	0.9064	0.0377	-0.0734	0.065	-1.46021	0.544828	0.470977	8.56477	3.27601	0.03108	97.95
1977	L99V	0.9157	0.0333	-0.0376	0.0155	-1.24951	0.24	0.229655	8.56477	3.27601	0.03108	97.95
1978	L99W	0.9119	0.0298	-0.0465	0.0597	-1.72737	0.139655	0	8.56477	3.27601	0.03108	97.95
1979	L99Y	0.9657	0.0415	0.0019	0.114	-1.73511	0.508851	0.187241	8.56477	3.27601	0.03108	97.95
1980	F100A	0.0361	0.0195	0.1414	0.053	-2.96764	4.41885	4.87167	16.899	3.27601	0.02887	98.38
1981	F100C	0.1944	0.0365	-0.028	0.0716	-2.86929	4.24425	4.91948	16.899	3.27601	0.02887	98.38
1982	F100D	0.0423	0.0269	0.1347	0.0774	-3.51371	5	5	16.899	3.27601	0.02887	98.38
1983	F100E	0.0726	0.0263	0.0855	0.0775	-3.51371	5	5	16.899	3.27601	0.02887	98.38
1984	F100=								16.899	3.27601	0.02887	98.38
1985	F100G	0.0509	0.0543	0.0337	0.1442	-3.67728	5	5	16.899	3.27601	0.02887	98.38
1986	F100H	0.0634	0.0253	0.1194	0.0575	-2.35755	3.03586	3.29443	16.899	3.27601	0.02887	98.38
1987	F100I	0.2775	0.0312	-0.0273	0.0141	-1.1215	4.34874	3.82201	16.899	3.27601	0.02887	98.38		1.39558e-05
1988	F100K	0.0144	0.0265	0.2563	0.074	-4.32559	4.89483	5	16.899	3.27601	0.02887	98.38
1989	F100L	0.2649	0.0389	0.0302	0.0732	-0.873382	3.48862	3.94799	16.899	3.27601	0.02887	98.38
1990	F100M	0.3573	0.0439	0.0745	0.0863	-1.37316	3.3823	3.77282	16.899	3.27601	0.02887	98.38
1991	F100N	0.0082	0.0238	0.1707	0.082	-3.51371	4.3046	4.54167	16.899	3.27601	0.02887	98.38
1992	F100P	0.0407	0.0312	0.1216	0.0287	-3.48786	5	5	16.899	3.27601	0.02887	98.38
1993	F100Q	0.0385	0.0278	0.1529	0.1163	-3.51371	3.93989	4.28328	16.899	3.27601	0.02887	98.38
1994	F100R	0.0163	0.0233	0.3178	0.0902	-4.32559	3.70414	4.22172	16.899	3.27601	0.02887	98.38
1995	F100S	0.0273	0.0246	0.1552	0.0672	-2.87884	5	5	16.899	3.27601	0.02887	98.38
1996	F100T	0.0495	0.0259	0.1019	0.087	-3.01507	4.4423	4.47736	16.899	3.27601	0.02887	98.38
1997	F100V	0.2166	0.0485	0.0363	0.0699	-1.33287	3.48161	3.84891	16.899	3.27601	0.02887	98.38
1998	F100W	0.3038	0.0287	0.0602	0.0603	-1.78633	1.82356	3.12644	16.899	3.27601	0.02887	98.38
1999	F100Y	0.7578	0.0286	0.0018	0.0464	-1.19118	0.779655	0.941897	16.899	3.27601	0.02887	98.38
2000	G101A	0.5216	0.0375	0.0609	0.0775	-2.23736	5	5	16.7553	3.27601	0.04554	95.99
2001	G101C	0.3874	0.0516	0.0767	0.0613	-3.76191	5	5	16.7553	3.27601	0.04554	95.99	VUS	2.28275e-05
2002	G101D	0.1547	0.0417	0.0276	0.0514	-2.22555	5	5	16.7553	3.27601	0.04554	95.99
2003	G101E	0.0904	0.0354	0.1027	0.0242	-2.05967	5	5	16.7553	3.27601	0.04554	95.99
2004	G101F	0.1383	0.0299	0.1939	0.0773	-4.79958	5	5	16.7553	3.27601	0.04554	95.99
2005	G101=								16.7553	3.27601	0.04554	95.99
2006	G101H	0.3248	0.0264	0.0344	0.0608	-2.04069	5	5	16.7553	3.27601	0.04554	95.99
2007	G101I	-0.007	0.0179	0.3192	0.0885	-3.70558	5	5	16.7553	3.27601	0.04554	95.99
2008	G101K	0.3728	0.0338	0.0728	0.0855	-2.12491	5	5	16.7553	3.27601	0.04554	95.99
2009	G101L	0.0465	0.0282	0.2068	0.0437	-2.67526	5	5	16.7553	3.27601	0.04554	95.99
2010	G101M	0.1845	0.0506	0.1243	0.1075	-4.15401	5	5	16.7553	3.27601	0.04554	95.99
2011	G101N	0.4602	0.038	0.013	0.038	-3.02964	5	5	16.7553	3.27601	0.04554	95.99
2012	G101P	0.3932	0.0162	0.0251	0.1304	-4.25833	5	5	16.7553	3.27601	0.04554	95.99
2013	G101Q	0.2115	0.0457	0.0757	0.0272	-2.02697	5	5	16.7553	3.27601	0.04554	95.99
2014	G101R	0.4053	0.0252	0.0234	0.0672	-2.13005	5	5	16.7553	3.27601	0.04554	95.99
2015	G101S	0.3819	0.0236	0.1157	0.0401	-2.16987	5	5	16.7553	3.27601	0.04554	95.99
2016	G101T	0.1607	0.0299	0.0966	0.0918	-2.55813	5	5	16.7553	3.27601	0.04554	95.99
2017	G101V	0.0233	0.0279	0.2107	0.0275	-2.66989	5	5	16.7553	3.27601	0.04554	95.99	pathogenic
2018	G101W	0.0231	0.0198	0.2065	0.0579	-4.79958	5	5	16.7553	3.27601	0.04554	95.99
2019	G101Y	0.0678	0.0196	0.1803	0.0348	-4.79958	5	5	16.7553	3.27601	0.04554	95.99
2020	P102A	0.8075	0.0458	0.016	0.0972	-2.03827	1.29345	1.41126	7.79419	3.27601	0.01906	95.85
2021	P102C	0.6169	0.0436	-0.0112	0.017	-3.39166	1.56931	1.76862	7.79419	3.27601	0.01906	95.85
2022	P102D	0.5428	0.0304	-0.0284	0.0453	-1.75412	1.24552	1.30816	7.79419	3.27601	0.01906	95.85
2023	P102E	0.7617	0.0309	0.0436	0.0287	-1.98827	0.995172	1.13006	7.79419	3.27601	0.01906	95.85
2024	P102F	0.5549	0.0536	0.0587	0.0537	-3.39421	1.22471	1.0773	7.79419	3.27601	0.01906	95.85
2025	P102G	0.7442	0.0251	-0.0166	0.0326	-2.60402	2.00897	2.11213	7.79419	3.27601	0.01906	95.85
2026	P102H	0.6793	0.0274	-0.0088	0.032	-2.85305	0.542644	0.577126	7.79419	3.27601	0.01906	95.85
2027	P102I	0.6841	0.0562	0.0897	0.1262	-2.66812	0.734138	0.849828	7.79419	3.27601	0.01906	95.85
2028	P102K	0.885	0.0376	-0.0813	0.0957	-2.43334	1.02172	1.24333	7.79419	3.27601	0.01906	95.85
2029	P102L	0.7401	0.0288	-0.046	0.0291	-2.47341	0.241034	0.452701	7.79419	3.27601	0.01906	95.85
2030	P102M	0.7214	0.0436	0.0166	0.0547	-3.66072	1.03379	1.16161	7.79419	3.27601	0.01906	95.85
2031	P102N	0.6149	0.0424	-0.005	0.0037	-1.93444	1.14586	1.38833	7.79419	3.27601	0.01906	95.85
2032	P102=								7.79419	3.27601	0.01906	95.85
2033	P102Q	0.8083	0.0456	-0.0093	0.0725	-1.08759	0.965862	0.668333	7.79419	3.27601	0.01906	95.85		3.98295e-06
2034	P102R	0.8385	0.04	-0.0503	0.018	-2.58628	0.986897	1.27339	7.79419	3.27601	0.01906	95.85
2035	P102S	0.6906	0.0379	0.0247	0.0575	-1.98313	0.961034	1.12247	7.79419	3.27601	0.01906	95.85
2036	P102T	0.6901	0.0433	-0.0378	0.0829	-2.03322	0.669655	1.08782	7.79419	3.27601	0.01906	95.85
2037	P102V	0.7638	0.0416	0.0445	0.0357	-2.60298	1.36517	1.42977	7.79419	3.27601	0.01906	95.85
2038	P102W	0.6531	0.0405	0.0428	0.0924	-4.36484	1.07494	0.713966	7.79419	3.27601	0.01906	95.85
2039	P102Y	0.6164	0.0267	-0.0077	0.067	-4.36484	1.02287	1.05989	7.79419	3.27601	0.01906	95.85
2040	K103A	0.8433	0.0954	0.112	0.3538	-2.15302	1.50034	1.55397	13.5875	3.27601	0.04111	95.21
2041	K103C	0.7917	0.0522	0.0114	0.0679	-3.50367	1.91966	1.87236	13.5875	3.27601	0.04111	95.21
2042	K103D	0.5896	0.027	-0.0379	0.0451	-2.17002	3.6946	3.88121	13.5875	3.27601	0.04111	95.21
2043	K103E	0.5803	0.0381	0.0492	0.0858	-1.9482	3.0269	2.93155	13.5875	3.27601	0.04111	95.21
2044	K103F	0.686	0.039	-0.0218	0.0528	-3.55449	1.63149	1.76437	13.5875	3.27601	0.04111	95.21
2045	K103G	0.8584	0.0228	-0.0065	0.0592	-2.14478	2.73034	3.14695	13.5875	3.27601	0.04111	95.21
2046	K103H	0.8983	0.0308	-0.0426	0.0441	-2.30433	1.76483	1.76523	13.5875	3.27601	0.04111	95.21
2047	K103I	0.8649	0.0178	0.053	0.0574	-2.74034	0.776552	0.723966	13.5875	3.27601	0.04111	95.21
2048	K103=								13.5875	3.27601	0.04111	95.21
2049	K103L	0.8372	0.0255	0.0145	0.0887	-2.7698	0.566897	0.484943	13.5875	3.27601	0.04111	95.21
2050	K103M	0.892	0.0208	-0.0401	0.0503	-2.15161	1.14851	0.997184	13.5875	3.27601	0.04111	95.21
2051	K103N	0.8285	0.0267	0.0111	0.0577	-1.87399	2.1346	2.13103	13.5875	3.27601	0.04111	95.21
2052	K103P	0.7533	0.0315	0.0123	0.0559	-2.94272	3.40253	3.56937	13.5875	3.27601	0.04111	95.21
2053	K103Q	0.853	0.0394	-0.0104	0.0695	-1.92283	1.14172	1.32793	13.5875	3.27601	0.04111	95.21
2054	K103R	1.1028	0.0253	0.043	0.0682	-1.16326	0.884483	0.938563	13.5875	3.27601	0.04111	95.21
2055	K103S	0.8673	0.0497	0.0388	0.0419	-2.15023	2.17437	2.11379	13.5875	3.27601	0.04111	95.21
2056	K103T	0.8635	0.0377	-0.0619	0.0397	-2.02073	1.58655	1.50546	13.5875	3.27601	0.04111	95.21
2057	K103V	0.8372	0.0381	-0.0212	0.0452	-2.14254	1.33437	1.41213	13.5875	3.27601	0.04111	95.21
2058	K103W	0.6297	0.0339	-0.0022	0.0284	-4.01115	1.30713	1.34241	13.5875	3.27601	0.04111	95.21
2059	K103Y	0.7418	0.0284	-0.0191	0.1276	-2.93164	1.45966	1.21931	13.5875	3.27601	0.04111	95.21
2060	D104A	0.9821	0.0243	0.0602	0.0632	-0.778268	1.53759	1.49431	6.16479	3.27601	0.13197	91.55
2061	D104C	0.9468	0.0312	0.0143	0.0207	-1.02163	1.53897	1.52856	6.16479	3.27601	0.13197	91.55
2062	D104=								6.16479	3.27601	0.13197	91.55
2063	D104E	0.9392	0.0174	-0.0026	0.0671	-0.847586	1.19655	1.15011	6.16479	3.27601	0.13197	91.55
2064	D104F	0.988	0.027	-0.0336	0.0425	-1.32381	1.11218	0.987874	6.16479	3.27601	0.13197	91.55
2065	D104G	1.0653	0.0374	-0.0099	0.0243	-0.0310864	0.351034	0.257356	6.16479	3.27601	0.13197	91.55
2066	D104H	1.0588	0.0284	0.0167	0.0584	-0.924426	0.80908	0.895	6.16479	3.27601	0.13197	91.55
2067	D104I	0.7053	0.0207	0.053	0.0901	-1.35617	2.96	2.86253	6.16479	3.27601	0.13197	91.55
2068	D104K	1.0068	0.0298	-0.0191	0.0306	-1.36927	0.398736	0.240287	6.16479	3.27601	0.13197	91.55
2069	D104L	0.9876	0.0235	-0.0545	0.069	-1.15992	0.794943	0.664195	6.16479	3.27601	0.13197	91.55
2070	D104M	0.9404	0.0203	0.008	0.0992	-1.37911	0.72	0.808333	6.16479	3.27601	0.13197	91.55
2071	D104N	1.0716	0.0424	0.0262	0.1197	-0.255512	0.602874	0.586092	6.16479	3.27601	0.13197	91.55
2072	D104P	0.8101	0.0224	-0.0043	0.04	-2.41441	5	5	6.16479	3.27601	0.13197	91.55
2073	D104Q	0.9382	0.0236	0.0121	0.0524	-0.911808	0.350345	0	6.16479	3.27601	0.13197	91.55
2074	D104R	0.9638	0.0274	0.0205	0.0226	-2.13829	1.00069	1.06184	6.16479	3.27601	0.13197	91.55
2075	D104S	0.9761	0.0338	-0.0387	0.1102	-0.91058	1.19621	1.26621	6.16479	3.27601	0.13197	91.55
2076	D104T	0.8985	0.0508	0.0135	0.0659	-1.46357	1.69966	1.68621	6.16479	3.27601	0.13197	91.55
2077	D104V	0.7383	0.0292	0.0348	0.0506	-0.889626	2.51034	2.38017	6.16479	3.27601	0.13197	91.55
2078	D104W	0.903	0.0192	-0.0152	0.0345	-2.01937	1.49586	1.27816	6.16479	3.27601	0.13197	91.55
2079	D104Y	1.0188	0.0182	-0.0342	0.016	-2.01937	1.16138	0.895862	6.16479	3.27601	0.13197	91.55
2080	S105A	0.9573	0.0491	0.0451	0.1201	-1.28532	0.0172414	0	5.62771	3.27601	0.12244	93.95
2081	S105C	0.933	0.0497	-0.0021	0.0684	-2.45512	0.201034	0.406494	5.62771	3.27601	0.12244	93.95
2082	S105D	0.9396	0.0415	-0.0042	0.0691	-1.39537	0.57069	0.236149	5.62771	3.27601	0.12244	93.95
2083	S105E	0.8984	0.0395	-0.0415	0.086	-1.33354	0.63	0.604943	5.62771	3.27601	0.12244	93.95
2084	S105F	0.8299	0.0358	0.0558	0.0598	-3.61501	0.062069	0.103218	5.62771	3.27601	0.12244	93.95
2085	S105G	1.0152	0.04	0.0557	0.1216	-1.60968	0.993103	0.765632	5.62771	3.27601	0.12244	93.95
2086	S105H	0.9512	0.038	0.0357	0.1016	-1.47649	0.480345	0	5.62771	3.27601	0.12244	93.95
2087	S105I	0.7444	0.045	-0.0224	0.0534	-1.90291	1.17655	1.13667	5.62771	3.27601	0.12244	93.95
2088	S105K	0.9315	0.0403	-0.0051	0.0784	-1.7786	0.102069	0.326667	5.62771	3.27601	0.12244	93.95
2089	S105L	0.8556	0.037	0.0328	0.1472	-2.05909	0.211724	0.536897	5.62771	3.27601	0.12244	93.95
2090	S105M	0.8257	0.1165	-0.0038	0.1397	-3.01116	0.612989	0.804138	5.62771	3.27601	0.12244	93.95
2091	S105N	0.972	0.0421	0.0062	0.1254	-1.33953	0	0	5.62771	3.27601	0.12244	93.95
2092	S105P	0.7259	0.0549	-0.0602	0.0955	-2.12847	5	5	5.62771	3.27601	0.12244	93.95
2093	S105Q	0.9073	0.0627	-0.014	0.0676	-1.09744	0	0.0256322	5.62771	3.27601	0.12244	93.95
2094	S105R	0.8502	0.0273	0.009	0.0674	-1.79489	0	0	5.62771	3.27601	0.12244	93.95
2095	S105=								5.62771	3.27601	0.12244	93.95
2096	S105T	0.9497	0.0255	0.0903	0.1327	-1.07964	0.323908	0.585115	5.62771	3.27601	0.12244	93.95
2097	S105V	0.8005	0.0317	0.0294	0.1073	-1.92381	0	0.212356	5.62771	3.27601	0.12244	93.95
2098	S105W	0.6864	0.0583	-0.0002	0.0569	-3.61501	0.183793	0.146322	5.62771	3.27601	0.12244	93.95
2099	S105Y	0.8095	0.0424	0.0348	0.1115	-2.57008	0	0.226494	5.62771	3.27601	0.12244	93.95
2100	E106A	0.9932	0.0138	-0.0435	0.038	-0.740868	0.7	0.623506	4.86457	3.27601	0.0808	91.45
2101	E106C	0.9146	0.0268	0.0217	0.0659	-1.72275	1.03069	0.956207	4.86457	3.27601	0.0808	91.45
2102	E106D	0.9709	0.0169	-0.0482	0.0224	-0.15	0.296207	0.292471	4.86457	3.27601	0.0808	91.45
2103	E106=								4.86457	3.27601	0.0808	91.45
2104	E106F	0.8523	0.0212	0.0387	0.1632	-2.42914	0.743103	0.849598	4.86457	3.27601	0.0808	91.45
2105	E106G	0.969	0.0223	0.0289	0.0438	-0.949001	1.02414	0.871609	4.86457	3.27601	0.0808	91.45
2106	E106H	0.9669	0.028	0.0085	0.0677	-0.41486	0	0	4.86457	3.27601	0.0808	91.45
2107	E106I	0.9456	0.031	-0.0363	0.0458	-2.1297	0.878621	0.867299	4.86457	3.27601	0.0808	91.45
2108	E106K	0.9853	0.0255	0.0072	0.0938	-0.3674	0	0	4.86457	3.27601	0.0808	91.45
2109	E106L	0.9638	0.0387	-0.0181	0.0524	-1.52786	0.436897	0.32431	4.86457	3.27601	0.0808	91.45
2110	E106M	0.9681	0.0312	-0.0072	0.106	-2.1297	0.721379	0.704713	4.86457	3.27601	0.0808	91.45
2111	E106N	0.9907	0.0246	-0.0172	0.0749	-0.836542	0.558621	0.581264	4.86457	3.27601	0.0808	91.45
2112	E106P	1.011	0.0276	0.0038	0.0998	-0.518489	0.305862	0.14908	4.86457	3.27601	0.0808	91.45
2113	E106Q	0.9738	0.0297	0.0389	0.0474	-0.422409	0.00827586	0	4.86457	3.27601	0.0808	91.45
2114	E106R	0.961	0.0319	-0.0305	0.0706	-0.964714	0	0.0403448	4.86457	3.27601	0.0808	91.45
2115	E106S	0.9808	0.0271	-0.0153	0.0596	-0.727722	0.0196552	0	4.86457	3.27601	0.0808	91.45
2116	E106T	0.9562	0.0271	0.034	0.0385	-0.755541	0.107241	0.235575	4.86457	3.27601	0.0808	91.45
2117	E106V	0.9479	0.0312	0.0066	0.0244	-1.26548	0.888276	0.944598	4.86457	3.27601	0.0808	91.45
2118	E106W	0.773	0.0299	-0.0015	0.0417	-2.42914	0.57023	0.428736	4.86457	3.27601	0.0808	91.45
2119	E106Y	0.8386	0.0306	0.0263	0.057	-2.15578	0.496092	0.298793	4.86457	3.27601	0.0808	91.45
2120	D107A	0.933	0.04	-0.0533	0.1168	-0.778377	0.531379	0.683046	4.99694	3.27601	0.13283	93.78
2121	D107C	0.8899	0.0327	0.0169	0.0554	-1.02744	0.685747	0.542874	4.99694	3.27601	0.13283	93.78
2122	D107=								4.99694	3.27601	0.13283	93.78
2123	D107E	1.0234	0.046	-0.0068	0.0334	-0.24727	0.158621	0.241494	4.99694	3.27601	0.13283	93.78
2124	D107F	0.838	0.0271	-0.038	0.0472	-1.2209	0	0	4.99694	3.27601	0.13283	93.78
2125	D107G	0.9702	0.0382	-0.0144	0.1394	-0.335372	0.711034	0.807701	4.99694	3.27601	0.13283	93.78
2126	D107H	0.9522	0.0216	-0.0135	0.0403	-1.2052	0	0	4.99694	3.27601	0.13283	93.78
2127	D107I	0.6982	0.0322	-0.022	0.044	-1.28267	0.456552	0.188391	4.99694	3.27601	0.13283	93.78
2128	D107K	0.9896	0.0311	0.026	0.0541	-0.847674	0	0	4.99694	3.27601	0.13283	93.78
2129	D107L	0.7658	0.0775	-0.0769	0.1311	-1.15498	0	0	4.99694	3.27601	0.13283	93.78
2130	D107M	0.8925	0.0314	-0.0611	0.0587	-1.80081	0.377241	0.499943	4.99694	3.27601	0.13283	93.78
2131	D107N	0.9665	0.0451	0.0203	0.0897	-0.22775	0	0	4.99694	3.27601	0.13283	93.78
2132	D107P	0.9835	0.0283	-0.0042	0.0875	-0.939643	2.28161	2.41971	4.99694	3.27601	0.13283	93.78
2133	D107Q	0.9494	0.0545	0.1314	0.0826	-0.572884	0	0.143218	4.99694	3.27601	0.13283	93.78
2134	D107R	0.8893	0.0531	0.0312	0.0193	-0.816781	0	0	4.99694	3.27601	0.13283	93.78
2135	D107S	0.9462	0.0275	-0.0114	0.0803	-0.865806	0.0731034	0.0752874	4.99694	3.27601	0.13283	93.78
2136	D107T	0.9414	0.0404	-0.0043	0.0802	-0.858855	0	0	4.99694	3.27601	0.13283	93.78
2137	D107V	0.7817	0.0701	-0.013	0.0399	-1.59384	0.35	0.0561494	4.99694	3.27601	0.13283	93.78
2138	D107W	0.8289	0.0647	-0.0187	0.112	-1.88144	0.551034	0.586494	4.99694	3.27601	0.13283	93.78
2139	D107Y	0.9177	0.0348	-0.028	0.0148	-1.65751	0	0	4.99694	3.27601	0.13283	93.78
2140	S108A	1.0073	0.0384	-0.0191	0.0614	-0.22281	0	0	11.4583	3.27601	0.0808	96.75
2141	S108C	1.0013	0.0253	-0.0141	0.0482	-1.44146	0.0154023	0	11.4583	3.27601	0.0808	96.75
2142	S108D	0.5247	0.0268	0.0216	0.0344	-1.87231	3.0377	2.24713	11.4583	3.27601	0.0808	96.75
2143	S108E	0.8038	0.0355	-0.0116	0.0344	-1.69334	3.74333	4.10609	11.4583	3.27601	0.0808	96.75
2144	S108F	0.6888	0.0285	0.0013	0.0541	-2.10402	3.08586	2.89546	11.4583	3.27601	0.0808	96.75
2145	S108G	0.9809	0.0202	-0.0031	0.045	-2.32705	0.266207	0.164138	11.4583	3.27601	0.0808	96.75
2146	S108H	0.9356	0.0349	0.0097	0.0309	-1.88852	3.85655	2.8319	11.4583	3.27601	0.0808	96.75
2147	S108I	0.6513	0.04	-0.0539	0.0264	-1.71881	1.8246	2.22667	11.4583	3.27601	0.0808	96.75
2148	S108K	0.963	0.0234	-0.0044	0.0239	-1.69973	4.60805	4.11718	11.4583	3.27601	0.0808	96.75
2149	S108L	0.5393	0.0347	0.0389	0.0142	-1.7749	1.95793	2.89632	11.4583	3.27601	0.0808	96.75
2150	S108M	0.9335	0.0179	-0.0094	0.0383	-2.37628	1.55793	2.14333	11.4583	3.27601	0.0808	96.75
2151	S108N	1.0094	0.0261	-0.0165	0.0298	-1.55811	0.247241	0.442989	11.4583	3.27601	0.0808	96.75
2152	S108P	0.9132	0.0281	-0.0121	0.0852	-2.03963	4.71966	4.8169	11.4583	3.27601	0.0808	96.75
2153	S108Q	1.04	0.0289	0.0156	0.0709	-1.62604	1.36759	1.92816	11.4583	3.27601	0.0808	96.75
2154	S108R	1.0887	0.0321	0.0398	0.0341	-1.58145	1.83989	2.60397	11.4583	3.27601	0.0808	96.75
2155	S108=								11.4583	3.27601	0.0808	96.75
2156	S108T	0.9527	0.0447	0.0149	0.1099	-1.26884	0.557931	0.325057	11.4583	3.27601	0.0808	96.75
2157	S108V	0.8947	0.0377	-0.0105	0.031	-1.68623	0.92954	1.69672	11.4583	3.27601	0.0808	96.75
2158	S108W	0.3006	0.0369	0.0031	0.0332	-3.23048	1.9569	2.46305	11.4583	3.27601	0.0808	96.75
2159	S108Y	0.7682	0.0386	0.0088	0.0649	-2.43769	2.40149	2.46437	11.4583	3.27601	0.0808	96.75
2160	Y109A	0.2049	0.0433	0.0364	0.0336	-1.61601	1.45287	1.80103	16.1338	1.82626	0.03598	98
2161	Y109C	0.3735	0.0418	-0.0051	0.0327	-1.52113	2.18391	2.44557	16.1338	1.82626	0.03598	98		1.39554e-05
2162	Y109D	-0.0118	0.0328	0.8321	0.0311	-1.79934	3.30287	3.44477	16.1338	1.82626	0.03598	98
2163	Y109E	0.0067	0.0274	0.7897	0.12	-2.40354	4.20908	3.85356	16.1338	1.82626	0.03598	98
2164	Y109F	0.9052	0.0274	0.0567	0.06	-0.972556	0	0	16.1338	1.82626	0.03598	98
2165	Y109G	0.0009	0.0785	0.8715	0.0467	-3.9555	4.09161	3.96672	16.1338	1.82626	0.03598	98
2166	Y109H	0.1931	0.0423	-0.0171	0.0827	-1.5545	2.20494	2.33839	16.1338	1.82626	0.03598	98
2167	Y109I	0.3299	0.0325	-0.0333	0.0582	-1.38056	2.12575	1.85678	16.1338	1.82626	0.03598	98
2168	Y109K	-0.0059	0.0402	0.8441	0.0721	-2.25322	3.4246	3.32517	16.1338	1.82626	0.03598	98
2169	Y109L	-0.0147	0.0095	0.1883	0.0775	-1.65497	2.1277	2.15115	16.1338	1.82626	0.03598	98
2170	Y109M	0.1847	0.0395	0.025	0.0999	-1.4012	2.09805	2.00523	16.1338	1.82626	0.03598	98
2171	Y109N	0.0137	0.0771	0.6133	0.2302	-1.71827	3.22023	3.14701	16.1338	1.82626	0.03598	98
2172	Y109P	0.2712	0.0385	0.0599	0.0417	-1.65225	5	5	16.1338	1.82626	0.03598	98
2173	Y109Q	-0.0059	0.0267	0.3763	0.0516	-1.6987	3.00345	2.62448	16.1338	1.82626	0.03598	98
2174	Y109R	0.0081	0.0431	0.8262	0.103	-2.02451	3.12057	3.0077	16.1338	1.82626	0.03598	98
2175	Y109S	-0.0113	0.0289	0.5105	0.2318	-1.50059	3.10172	3.03937	16.1338	1.82626	0.03598	98
2176	Y109T	0.2907	0.0436	0.0173	0.0253	-1.47956	1.87655	1.7658	16.1338	1.82626	0.03598	98
2177	Y109V	0.5452	0.0327	-0.011	0.0482	-1.20831	1.43023	1.49063	16.1338	1.82626	0.03598	98
2178	Y109W	0.8885	0.0485	0.0773	0.0901	-2.64896	0.16977	0.146092	16.1338	1.82626	0.03598	98
2179	Y109=								16.1338	1.82626	0.03598	98
2180	D110A	-0.0171	0.017	0.5395	0.1028	-2.73855	1.94598	1.90891	14.286	1.82626	0.04754	97.99
2181	D110C	-0.0115	0.0198	0.4381	0.0934	-3.96721	2.54839	2.9842	14.286	1.82626	0.04754	97.99
2182	D110=								14.286	1.82626	0.04754	97.99
2183	D110E	0.297	0.0295	0.039	0.0769	-1.78724	1.78563	1.71563	14.286	1.82626	0.04754	97.99
2184	D110F	0.0168	0.046	0.9103	0.0793	-3.25625	0.901609	0.921724	14.286	1.82626	0.04754	97.99
2185	D110G	-0.0082	0.0106	0.3143	0.0351	-3.20043	3.74701	3.48787	14.286	1.82626	0.04754	97.99
2186	D110H	0.0648	0.0263	0.1047	0.0212	-1.91178	1.08575	0.617471	14.286	1.82626	0.04754	97.99	VUS	1.52155e-05
2187	D110I	0.0703	0.0546	0.9511	0.1098	-3.2755	2.39609	1.93822	14.286	1.82626	0.04754	97.99
2188	D110K	0.0034	0.0139	0.3149	0.0959	-3.71852	2.36195	2.48477	14.286	1.82626	0.04754	97.99
2189	D110L	-0.0005	0.0315	0.9598	0.0265	-2.53088	1.92632	2.83977	14.286	1.82626	0.04754	97.99
2190	D110M	0.0007	0.0315	0.8252	0.1022	-3.28603	1.72667	1.88707	14.286	1.82626	0.04754	97.99
2191	D110N	0.0218	0.0339	0.1356	0.0382	-2.11381	1.48713	1.41057	14.286	1.82626	0.04754	97.99
2192	D110P	-0.0108	0.0169	0.1459	0.0292	-3.81569	4.94954	4.94621	14.286	1.82626	0.04754	97.99
2193	D110Q	0.4908	0.0211	-0.0254	0.0381	-1.80406	0.911954	0.869368	14.286	1.82626	0.04754	97.99
2194	D110R	0.0156	0.0386	0.756	0.0556	-2.72502	2.05448	1.81425	14.286	1.82626	0.04754	97.99
2195	D110S	-0.0108	0.0197	0.2531	0.04	-2.74701	2.8123	2.71661	14.286	1.82626	0.04754	97.99
2196	D110T	-0.0014	0.0241	0.439	0.1043	-2.64317	3.29609	2.80632	14.286	1.82626	0.04754	97.99
2197	D110V	0.0213	0.0556	0.8574	0.0893	-3.28238	2.39862	1.63138	14.286	1.82626	0.04754	97.99
2198	D110W	0.0369	0.0784	0.9047	0.0686	-3.76868	1.3508	0.87	14.286	1.82626	0.04754	97.99
2199	D110Y	0.0126	0.0478	0.9239	0.1309	-3.3432	0.873218	0.629713	14.286	1.82626	0.04754	97.99
2200	I111A	-0.0075	0.0177	0.1814	0.1801	-1.50254	3.67759	3.4219	19.1937	1.82626	0.05604	98.56
2201	I111C	0.6045	0.0323	-0.0198	0.0336	-2.32109	2.83368	2.53489	19.1937	1.82626	0.05604	98.56
2202	I111D	0.0254	0.0529	0.8253	0.1301	-2.80708	4.99805	4.94822	19.1937	1.82626	0.05604	98.56
2203	I111E	0.0342	0.0377	0.8586	0.1129	-2.69556	5	5	19.1937	1.82626	0.05604	98.56
2204	I111F	-0.009	0.0223	0.3284	0.0768	-0.958813	2.98207	3.06264	19.1937	1.82626	0.05604	98.56
2205	I111G	-0.0019	0.045	0.8504	0.12	-3.06248	5	5	19.1937	1.82626	0.05604	98.56
2206	I111H	0.0173	0.0496	0.8612	0.0571	-2.79258	4.60184	4.53937	19.1937	1.82626	0.05604	98.56
2207	I111=								19.1937	1.82626	0.05604	98.56
2208	I111K	0.036	0.0672	0.9643	0.1553	-2.72357	5	5	19.1937	1.82626	0.05604	98.56
2209	I111L	0.6937	0.0452	-0.0009	0.0506	-0.29248	2.68506	2.21661	19.1937	1.82626	0.05604	98.56		3.98318e-06
2210	I111M	0.3932	0.036	0.0639	0.0573	-1.22514	4.91529	4.20776	19.1937	1.82626	0.05604	98.56
2211	I111N	0.1018	0.1749	0.8706	0.1606	-3.18059	3.52	3.47557	19.1937	1.82626	0.05604	98.56
2212	I111P	0.0149	0.0608	0.8565	0.1584	-2.98392	5	5	19.1937	1.82626	0.05604	98.56
2213	I111Q	0.0486	0.0686	0.8399	0.1173	-2.91139	4.54897	4.26793	19.1937	1.82626	0.05604	98.56
2214	I111R	0.0198	0.053	0.9124	0.0319	-2.76369	5	5	19.1937	1.82626	0.05604	98.56
2215	I111S	0.0051	0.0382	0.8912	0.1265	-2.21174	4.42943	4.14414	19.1937	1.82626	0.05604	98.56
2216	I111T	-0.004	0.0265	0.6721	0.0372	-2.15546	2.82885	2.61787	19.1937	1.82626	0.05604	98.56		6.97807e-06
2217	I111V	1.1062	0.0284	0.0116	0.0921	-0.368687	0.116092	0	19.1937	1.82626	0.05604	98.56		1.2678e-05
2218	I111W	0.0292	0.0409	0.8442	0.1013	-1.33653	2.61609	3.31661	19.1937	1.82626	0.05604	98.56
2219	I111Y	0.0047	0.0369	0.8283	0.1191	-1.37775	3.20655	3.45477	19.1937	1.82626	0.05604	98.56
2220	I112A	0.8838	0.0224	0.0504	0.0226	-1.36923	5	5	21.0713	1.82626	0.05923	98.82
2221	I112C	0.9491	0.0331	0.028	0.1426	-1.67783	4.62943	3.62948	21.0713	1.82626	0.05923	98.82
2222	I112D	0.0527	0.0889	0.8138	0.1159	-3.97706	5	5	21.0713	1.82626	0.05923	98.82
2223	I112E	0.0603	0.1085	0.8944	0.0664	-3.97706	5	5	21.0713	1.82626	0.05923	98.82
2224	I112F	-0.0002	0.0321	0.7451	0.0782	-2.43959	4.52908	4.66218	21.0713	1.82626	0.05923	98.82
2225	I112G	0.0166	0.0365	0.7609	0.061	-3.15225	5	5	21.0713	1.82626	0.05923	98.82
2226	I112H	0.0129	0.0754	0.8357	0.0752	-3.97706	5	5	21.0713	1.82626	0.05923	98.82
2227	I112=								21.0713	1.82626	0.05923	98.82
2228	I112K	0.0077	0.0377	0.8863	0.1017	-3.97706	5	5	21.0713	1.82626	0.05923	98.82
2229	I112L	0.4204	0.0361	-0.0111	0.0798	-1.01825	1.30816	1.36759	21.0713	1.82626	0.05923	98.82
2230	I112M	-0.0067	0.0145	0.297	0.0609	-0.977339	2.94701	3.38891	21.0713	1.82626	0.05923	98.82
2231	I112N	-0.0021	0.0444	0.9493	0.0731	-3.97706	5	5	21.0713	1.82626	0.05923	98.82
2232	I112P	0.0393	0.0557	0.8737	0.1043	-3.43631	5	5	21.0713	1.82626	0.05923	98.82
2233	I112Q	-0.0051	0.029	0.8165	0.0351	-3.97706	4.75529	4.10937	21.0713	1.82626	0.05923	98.82
2234	I112R	0.0257	0.0753	0.7193	0.0631	-3.97706	5	5	21.0713	1.82626	0.05923	98.82
2235	I112S	0.0593	0.0331	0.1745	0.0214	-2.24527	5	5	21.0713	1.82626	0.05923	98.82
2236	I112T	-0.0034	0.0144	0.4281	0.0916	-2.26396	3.75885	3.8273	21.0713	1.82626	0.05923	98.82
2237	I112V	1.0084	0.0382	-0.0224	0.0826	-0.440091	1.27793	1.37546	21.0713	1.82626	0.05923	98.82
2238	I112W	0.0018	0.0376	0.7617	0.0884	-1.89767	5	5	21.0713	1.82626	0.05923	98.82
2239	I112Y	0.0223	0.0562	0.8018	0.1742	-2.89091	5	5	21.0713	1.82626	0.05923	98.82
2240	F113A	0.0663	0.09	0.8903	0.1127	-2.66747	5	5	24.5113	1.82626	0.09086	98.92
2241	F113C	0.0046	0.0538	0.7559	0.0732	-1.48464	5	4.68029	24.5113	1.82626	0.09086	98.92
2242	F113D	0.0005	0.0424	0.8326	0.1435	-4.18899	5	5	24.5113	1.82626	0.09086	98.92
2243	F113E	-0.0024	0.0404	0.854	0.1291	-4.18899	5	5	24.5113	1.82626	0.09086	98.92
2244	F113=								24.5113	1.82626	0.09086	98.92
2245	F113G	0.0111	0.0484	0.8416	0.073	-4.18899	5	5	24.5113	1.82626	0.09086	98.92
2246	F113H	0.0133	0.0374	0.8553	0.1638	-4.18899	3.40425	2.9604	24.5113	1.82626	0.09086	98.92
2247	F113I	0.7385	0.0369	0.0113	0.1025	-0.530042	3.26736	1.50799	24.5113	1.82626	0.09086	98.92
2248	F113K	-0.0012	0.0393	0.8493	0.0973	-4.18899	5	5	24.5113	1.82626	0.09086	98.92
2249	F113L	0.5733	0.0501	0.0246	0.0858	0.0384168	2.27494	1.67109	24.5113	1.82626	0.09086	98.92
2250	F113M	0.2407	0.0444	-0.0361	0.0615	-1.83662	2.48011	1.96626	24.5113	1.82626	0.09086	98.92
2251	F113N	-0.0161	0.015	0.8265	0.15	-4.18899	4.68149	4.14707	24.5113	1.82626	0.09086	98.92
2252	F113P	0.0157	0.0907	0.7911	0.1792	-2.4971	5	5	24.5113	1.82626	0.09086	98.92
2253	F113Q	0.0082	0.043	0.8587	0.0716	-4.18899	4.54379	3.74086	24.5113	1.82626	0.09086	98.92
2254	F113R	0.0066	0.0589	0.7531	0.0807	-4.18899	5	5	24.5113	1.82626	0.09086	98.92
2255	F113S	0.0051	0.0432	0.8185	0.1783	-2.68572	5	5	24.5113	1.82626	0.09086	98.92
2256	F113T	0.0489	0.089	0.7852	0.229	-3.06503	5	4.85351	24.5113	1.82626	0.09086	98.92
2257	F113V	0.1083	0.0308	0.003	0.0604	-0.801297	4.43011	2.77351	24.5113	1.82626	0.09086	98.92
2258	F113W	-0.0072	0.0573	0.8105	0.0519	-2.86782	2.48943	2.7523	24.5113	1.82626	0.09086	98.92
2259	F113Y	0.0156	0.0777	0.6673	0.0784	-2.86782	0.842874	0.868851	24.5113	1.82626	0.09086	98.92
2260	D114A	-0.0044	0.0351	0.6512	0.1755	-3.45148	1.78356	0.933506	21.2538	1.82626	0.13067	98.91	VUS
2261	D114C	-0.0058	0.02	0.2486	0.0515	-4.18838	1.52713	1.44046	21.2538	1.82626	0.13067	98.91
2262	D114=								21.2538	1.82626	0.13067	98.91
2263	D114E	0.5747	0.0344	0.0286	0.0245	-3.23983	1.84046	1.45333	21.2538	1.82626	0.13067	98.91	pathogenic
2264	D114F	-0.0116	0.0143	0.2551	0.018	-5.8545	4.72793	3.70833	21.2538	1.82626	0.13067	98.91
2265	D114G	-0.0021	0.0305	0.686	0.1212	-4.10879	3.46943	2.78954	21.2538	1.82626	0.13067	98.91
2266	D114H	0.2701	0.0388	0.0657	0.0311	-3.55498	3.70678	3.28351	21.2538	1.82626	0.13067	98.91
2267	D114I	0.0063	0.0448	0.686	0.2295	-5.60636	0.325747	1.03247	21.2538	1.82626	0.13067	98.91
2268	D114K	-0.006	0.0202	0.4827	0.0567	-5.8545	5	5	21.2538	1.82626	0.13067	98.91
2269	D114L	-0.02	0.0171	0.5932	0.0479	-5.60636	0.607701	0.413678	21.2538	1.82626	0.13067	98.91
2270	D114M	-0.0174	0.0203	0.5258	0.0787	-5.60636	1.4777	2.03523	21.2538	1.82626	0.13067	98.91
2271	D114N	0.0025	0.0193	0.3055	0.0467	-3.55498	1.15322	1.16109	21.2538	1.82626	0.13067	98.91
2272	D114P	0.0016	0.0401	0.9112	0.1011	-5.8545	5	3.85471	21.2538	1.82626	0.13067	98.91
2273	D114Q	0.0007	0.0243	0.3733	0.0754	-3.55498	1.68874	1.1723	21.2538	1.82626	0.13067	98.91
2274	D114R	0.0098	0.0285	0.4792	0.0941	-5.8545	5	5	21.2538	1.82626	0.13067	98.91
2275	D114S	0.44	0.029	0.1141	0.0937	-3.42469	2.22943	1.48098	21.2538	1.82626	0.13067	98.91
2276	D114T	0.3693	0.0282	0.0951	0.0322	-3.57065	1.71483	1.32356	21.2538	1.82626	0.13067	98.91
2277	D114V	0.0074	0.0281	0.6313	0.1563	-3.717	0	0.728161	21.2538	1.82626	0.13067	98.91
2278	D114W	-0.0107	0.0158	0.4684	0.1322	-5.8545	4.9954	4.59092	21.2538	1.82626	0.13067	98.91
2279	D114Y	0.2855	0.0412	0.1074	0.111	-5.8545	5	4.54828	21.2538	1.82626	0.13067	98.91	pathogenic
2280	L115A	0.0389	0.0563	0.8223	0.1241	-5.41128	4.02046	3.27546	21.8596	1.82626	0.16524	98.92
2281	L115C	0.4688	0.0386	-0.0364	0.0266	-5.41128	2.64425	2.61247	21.8596	1.82626	0.16524	98.92
2282	L115D	0.0172	0.0538	0.8188	0.1453	-5.18354	4.29023	4.24155	21.8596	1.82626	0.16524	98.92
2283	L115E	0.0445	0.0698	0.8499	0.1165	-5.18354	3.71908	4.06747	21.8596	1.82626	0.16524	98.92
2284	L115F	0.0269	0.0468	0.736	0.0319	-2.86749	3.21506	3.04856	21.8596	1.82626	0.16524	98.92
2285	L115G	0.0293	0.0679	0.8911	0.0977	-5.41128	5	5	21.8596	1.82626	0.16524	98.92
2286	L115H	0.0095	0.0373	0.9026	0.0689	-5.18354	4.91552	3.57678	21.8596	1.82626	0.16524	98.92
2287	L115I	0.2587	0.0336	0.0242	0.0537	-1.59721	2.56425	2.79155	21.8596	1.82626	0.16524	98.92
2288	L115K	0.0011	0.0377	0.8182	0.1532	-5.41128	5	5	21.8596	1.82626	0.16524	98.92
2289	L115=								21.8596	1.82626	0.16524	98.92
2290	L115M	0.6761	0.0556	-0.0165	0.0497	-1.3611	1.11782	1.89563	21.8596	1.82626	0.16524	98.92
2291	L115N	0.0568	0.0572	0.772	0.0498	-5.18354	2.83943	2.61966	21.8596	1.82626	0.16524	98.92
2292	L115P	-0.0158	0.0349	0.8555	0.0373	-5.41128	5	4.82092	21.8596	1.82626	0.16524	98.92
2293	L115Q	0.0523	0.1007	0.8296	0.0758	-5.18354	2.74172	3.41356	21.8596	1.82626	0.16524	98.92
2294	L115R	0	0.0447	0.8159	0.0793	-5.41128	5	5	21.8596	1.82626	0.16524	98.92
2295	L115S	0.0216	0.0455	0.7688	0.1029	-5.41128	4.18414	3.72414	21.8596	1.82626	0.16524	98.92
2296	L115T	0.0018	0.0328	0.7145	0.1261	-5.41128	3.67368	3.68489	21.8596	1.82626	0.16524	98.92
2297	L115V	0.0012	0.02	0.2643	0.1378	-1.8175	3.4469	2.33833	21.8596	1.82626	0.16524	98.92
2298	L115W	-0.0045	0.0328	0.9468	0.0336	-4.13259	5	5	21.8596	1.82626	0.16524	98.92
2299	L115Y	0.0214	0.0326	0.8374	0.1295	-4.13259	5	4.70161	21.8596	1.82626	0.16524	98.92
2300	H116A	0.5523	0.0608	0.0116	0.0451	-6.21568	3.82494	3.10339	24.5324	1.82626	0.38872	98.82
2301	H116C	0.5337	0.0318	-0.0086	0.0476	-6.21568	3.52448	3.35144	24.5324	1.82626	0.38872	98.82
2302	H116D	0.0876	0.107	0.8786	0.0819	-3.73213	1.47218	0.81431	24.5324	1.82626	0.38872	98.82
2303	H116E	0.0054	0.0317	0.6263	0.1784	-3.73213	2.0054	0.692356	24.5324	1.82626	0.38872	98.82
2304	H116F	0.649	0.0459	-0.0097	0.0679	-6.21568	1.36253	0.974483	24.5324	1.82626	0.38872	98.82
2305	H116G	0.868	0.0486	-0.0484	0.0539	-6.21568	3.91816	3.99931	24.5324	1.82626	0.38872	98.82
2306	H116=								24.5324	1.82626	0.38872	98.82
2307	H116I	-0.0119	0.0316	0.7577	0.1657	-5.95517	1.91034	1.74914	24.5324	1.82626	0.38872	98.82
2308	H116K	0.8753	0.023	0.0202	0.0491	-6.21568	4.64816	4.42178	24.5324	1.82626	0.38872	98.82
2309	H116L	0.3286	0.0348	0.0021	0.0304	-3.97166	1.28414	1.03529	24.5324	1.82626	0.38872	98.82
2310	H116M	0.5956	0.045	-0.0294	0.0231	-5.95517	2.36322	2.18828	24.5324	1.82626	0.38872	98.82
2311	H116N	0.3387	0.0372	0.0509	0.0822	-3.73213	2.38241	2.38948	24.5324	1.82626	0.38872	98.82
2312	H116P	0.1442	0.2145	0.9643	0.045	-4.78862	5	5	24.5324	1.82626	0.38872	98.82
2313	H116Q	0.5534	0.0349	0.0058	0.0816	-3.73213	0.761609	0.0308621	24.5324	1.82626	0.38872	98.82
2314	H116R	0.4964	0.0374	0.0467	0.0671	-6.21568	3.13747	3.22546	24.5324	1.82626	0.38872	98.82
2315	H116S	0.5888	0.0267	0.0117	0.0636	-6.21568	3.28598	4.13144	24.5324	1.82626	0.38872	98.82
2316	H116T	-0.0056	0.0196	0.3125	0.0572	-6.21568	2.77598	2.9681	24.5324	1.82626	0.38872	98.82
2317	H116V	0.1226	0.2376	0.9023	0.1086	-5.95517	1.89989	1.58546	24.5324	1.82626	0.38872	98.82
2318	H116W	0.0004	0.0355	0.8905	0.0731	-6.21568	2.93425	2.52351	24.5324	1.82626	0.38872	98.82
2319	H116Y	0.7549	0.0157	0.0435	0.0921	-6.21568	1.07345	0.924425	24.5324	1.82626	0.38872	98.82
2320	N117A	0.0074	0.025	0.2278	0.0624	-2.14571	0.676552	0.825977	20.8344	1.82626	0.39132	98.21
2321	N117C	0.8418	0.0413	0.0166	0.044	-2.84852	0.192644	0.213276	20.8344	1.82626	0.39132	98.21
2322	N117D	0.6237	0.0237	-0.0116	0.1682	-1.79508	0.173218	0.199598	20.8344	1.82626	0.39132	98.21
2323	N117E	0.4306	0.0393	-0.0015	0.0174	-2.59289	2.08172	2.20161	20.8344	1.82626	0.39132	98.21
2324	N117F	-0.0039	0.0312	0.6946	0.0879	-4.78996	5	5	20.8344	1.82626	0.39132	98.21
2325	N117G	0.0322	0.0329	0.6611	0.0647	-2.87193	2.2754	2.43862	20.8344	1.82626	0.39132	98.21
2326	N117H	0.0167	0.0464	0.9181	0.0475	-3.10217	3.38161	3.01397	20.8344	1.82626	0.39132	98.21
2327	N117I	0.0212	0.0461	0.836	0.0874	-4.78996	1.86793	0	20.8344	1.82626	0.39132	98.21
2328	N117K	0.0234	0.0693	0.9091	0.1141	-4.78996	3.08023	3.6677	20.8344	1.82626	0.39132	98.21
2329	N117L	0.0213	0.0496	0.7739	0.1176	-4.78996	1.04862	0.400862	20.8344	1.82626	0.39132	98.21
2330	N117M	0.0023	0.045	0.7013	0.1093	-4.78996	2.00241	1.80954	20.8344	1.82626	0.39132	98.21
2331	N117=								20.8344	1.82626	0.39132	98.21
2332	N117P	0.0209	0.1033	0.8881	0.1851	-4.78996	5	4.9931	20.8344	1.82626	0.39132	98.21
2333	N117Q	0.0174	0.0429	0.7777	0.1027	-3.10217	0.761034	1.90626	20.8344	1.82626	0.39132	98.21
2334	N117R	0.0101	0.0516	0.7591	0.0782	-4.78996	4.89828	4.47822	20.8344	1.82626	0.39132	98.21
2335	N117S	1.0195	0.0213	0.0459	0.0279	-1.32942	1.4377	1.69678	20.8344	1.82626	0.39132	98.21
2336	N117T	1.2202	0.0346	-0.0028	0.0398	-1.28262	0	0	20.8344	1.82626	0.39132	98.21
2337	N117V	-0.0015	0.0283	0.4368	0.1059	-4.78996	0	0	20.8344	1.82626	0.39132	98.21
2338	N117W	0.0186	0.0366	0.7342	0.1033	-4.78996	5	5	20.8344	1.82626	0.39132	98.21
2339	N117Y	0.0401	0.1058	0.7804	0.0663	-4.78996	5	5	20.8344	1.82626	0.39132	98.21
2340	T118A	0.703	0.0408	-0.0046	0.0834	-1.97337	1.08172	2.34466	17.9841	1.82626	0.41096	98.7
2341	T118C	0.995	0.0473	0.1222	0.1585	-2.8279	1.52184	2.17322	17.9841	1.82626	0.41096	98.7
2342	T118D	-0.0002	0.0315	0.7163	0.1082	-5.16523	3.88586	5	17.9841	1.82626	0.41096	98.7
2343	T118E	-0.0064	0.0282	0.8263	0.1433	-5.16523	3.56759	4.20506	17.9841	1.82626	0.41096	98.7
2344	T118F	0.0059	0.0288	0.7731	0.2142	-4.24263	0.457701	2.67943	17.9841	1.82626	0.41096	98.7
2345	T118G	0.0422	0.0279	0.0963	0.0874	-5.53335	2.86701	3.84414	17.9841	1.82626	0.41096	98.7
2346	T118H	-0.0075	0.0165	0.5628	0.1229	-5.16523	1.55471	3.85167	17.9841	1.82626	0.41096	98.7
2347	T118I	0.033	0.0307	0.05	0.0973	-4.83657	1.17149	1.65511	17.9841	1.82626	0.41096	98.7
2348	T118K	0.0887	0.0358	0.0754	0.0343	-5.53335	1.71701	3.13425	17.9841	1.82626	0.41096	98.7
2349	T118L	0.272	0.049	0.0035	0.042	-4.83657	0.147816	1.66672	17.9841	1.82626	0.41096	98.7
2350	T118M	0.0286	0.0264	0.1302	0.0501	-4.83657	1.35299	2.32891	17.9841	1.82626	0.41096	98.7
2351	T118N	0.4269	0.038	0.0308	0.0194	-4.75096	1.67299	3.02011	17.9841	1.82626	0.41096	98.7
2352	T118P	-0.0012	0.0139	0.5929	0.1492	-4.26105	2.25057	2.61649	17.9841	1.82626	0.41096	98.7
2353	T118Q	0.0264	0.0675	0.8209	0.0498	-5.16523	1.84253	3.0873	17.9841	1.82626	0.41096	98.7
2354	T118R	0.1637	0.0445	0.0107	0.0694	-5.53335	0.0655172	0.783678	17.9841	1.82626	0.41096	98.7
2355	T118S	0.914	0.0458	-0.0153	0.071	-1.77283	1.16655	2.57218	17.9841	1.82626	0.41096	98.7
2356	T118=								17.9841	1.82626	0.41096	98.7
2357	T118V	0.8485	0.0317	-0.054	0.0292	-4.15427	0.150345	0.255517	17.9841	1.82626	0.41096	98.7
2358	T118W	-0.0096	0.0333	0.8426	0.1126	-4.7618	1.63598	1.94603	17.9841	1.82626	0.41096	98.7
2359	T118Y	-0.0213	0.0399	0.8101	0.0995	-4.7618	0.0532184	1.05552	17.9841	1.82626	0.41096	98.7
2360	T119A	0.5446	0.034	0.0123	0.0557	-2.13299	1.48322	1.4469	14.479	1.82626	0.73972	98.6
2361	T119C	0.6303	0.0442	0.0119	0.0826	-3.48388	1.06874	0.848103	14.479	1.82626	0.73972	98.6
2362	T119D	-0.005	0.0254	0.4986	0.1469	-3.96248	2.75161	3.10236	14.479	1.82626	0.73972	98.6
2363	T119E	0.5335	0.0351	0.0017	0.0763	-3.282	0.675977	4.11253	14.479	1.82626	0.73972	98.6
2364	T119F	0.0011	0.0384	0.8313	0.04	-4.4874	1.4146	5	14.479	1.82626	0.73972	98.6
2365	T119G	0.0414	0.065	0.8981	0.0629	-4.56016	2.32034	2.89356	14.479	1.82626	0.73972	98.6
2366	T119H	0.056	0.0943	0.9371	0.0679	-3.21406	1.97621	4.22759	14.479	1.82626	0.73972	98.6
2367	T119I	0.0289	0.045	0.7621	0.2807	-3.85077	1.20506	2.82069	14.479	1.82626	0.73972	98.6		1.01471e-05
2368	T119K	0.0608	0.1159	0.9329	0.0593	-3.85976	1.91069	3.61759	14.479	1.82626	0.73972	98.6
2369	T119L	0.0117	0.0394	0.847	0.1238	-2.62112	1.4	2.84184	14.479	1.82626	0.73972	98.6
2370	T119M	0.0853	0.1201	0.8623	0.0338	-4.03766	1.5892	3.31529	14.479	1.82626	0.73972	98.6
2371	T119N	0.8058	0.0374	-0.0242	0.0187	-3.17319	1.24184	1.68764	14.479	1.82626	0.73972	98.6
2372	T119P	0.0345	0.0298	0.2339	0.143	-4.66243	3.56862	3.285	14.479	1.82626	0.73972	98.6
2373	T119Q	-0.0179	0.0254	0.4823	0.1371	-3.23171	1.11092	1.19264	14.479	1.82626	0.73972	98.6
2374	T119R	0.1201	0.2295	0.8076	0.087	-3.82305	1.88598	1.18471	14.479	1.82626	0.73972	98.6
2375	T119S	0.7543	0.0422	0.0713	0.0802	-1.85621	1.25529	1.51195	14.479	1.82626	0.73972	98.6
2376	T119=								14.479	1.82626	0.73972	98.6
2377	T119V	0.63	0.0215	0.0188	0.0641	-3.07716	0.849885	0.447586	14.479	1.82626	0.73972	98.6
2378	T119W	0.0289	0.0538	0.8873	0.0767	-5.20224	2.90195	5	14.479	1.82626	0.73972	98.6
2379	T119Y	0.0407	0.0834	0.8858	0.1408	-5.20224	1.26287	4.77115	14.479	1.82626	0.73972	98.6
2380	S120A	1.0311	0.031	-0.0041	0.0624	-0.427599	0	0	15.6575	1.82626	0.72395	98.64
2381	S120C	0.9137	0.0238	-0.0195	0.03	-2.09914	0	0	15.6575	1.82626	0.72395	98.64
2382	S120D	-0.0128	0.0335	0.8479	0.0489	-3.3855	4.22724	4.40293	15.6575	1.82626	0.72395	98.64
2383	S120E	0.0283	0.0615	0.8645	0.1004	-3.14782	5	5	15.6575	1.82626	0.72395	98.64
2384	S120F	0.0524	0.1116	0.8818	0.0566	-4.23089	5	5	15.6575	1.82626	0.72395	98.64	VUS
2385	S120G	-0.0093	0.015	0.3753	0.1701	-3.13225	0.393678	0.162241	15.6575	1.82626	0.72395	98.64
2386	S120H	0.0075	0.057	0.8482	0.1531	-3.61177	5	5	15.6575	1.82626	0.72395	98.64
2387	S120I	0.0051	0.0466	0.8635	0.1399	-3.41431	3.28954	5	15.6575	1.82626	0.72395	98.64
2388	S120K	0.0396	0.1021	0.7471	0.1363	-2.95785	5	5	15.6575	1.82626	0.72395	98.64
2389	S120L	0.0768	0.1383	0.8555	0.1634	-3.30467	3.12195	5	15.6575	1.82626	0.72395	98.64
2390	S120M	0.0459	0.0625	0.8576	0.0446	-3.82648	5	5	15.6575	1.82626	0.72395	98.64
2391	S120N	0.0747	0.0783	0.8591	0.1202	-3.10539	2.00471	2.11839	15.6575	1.82626	0.72395	98.64
2392	S120P	-0.0075	0.0428	0.8703	0.0972	-4.41727	2.35701	3.49448	15.6575	1.82626	0.72395	98.64
2393	S120Q	0.0011	0.039	0.8905	0.101	-3.08226	3.07609	5	15.6575	1.82626	0.72395	98.64
2394	S120R	0.0319	0.0476	0.7628	0.1574	-2.99999	5	5	15.6575	1.82626	0.72395	98.64
2395	S120=								15.6575	1.82626	0.72395	98.64
2396	S120T	0.3694	0.0366	0.0312	0.0666	-1.30709	0	0.051092	15.6575	1.82626	0.72395	98.64
2397	S120V	0.1017	0.1527	0.7845	0.0909	-3.42568	0.519655	1.72661	15.6575	1.82626	0.72395	98.64
2398	S120W	0.0018	0.0424	0.8177	0.1292	-3.89847	5	5	15.6575	1.82626	0.72395	98.64
2399	S120Y	0.0226	0.0426	0.7777	0.092	-4.23089	5	5	15.6575	1.82626	0.72395	98.64
2400	N121A	0.6601	0.0293	-0.0109	0.0673	-2.09813	1.08437	1.06598	11.6904	1.08342	0.42513	98.54
2401	N121C	0.4219	0.0328	-0.0009	0.0176	-2.32456	1.9492	1.75966	11.6904	1.08342	0.42513	98.54
2402	N121D	-0.0209	0.0211	0.4778	0.0478	-1.5409	1.1692	1.46184	11.6904	1.08342	0.42513	98.54	VUS	2.53674e-05
2403	N121E	0.0143	0.0456	0.7195	0.2078	-1.68941	1.90138	2.06678	11.6904	1.08342	0.42513	98.54
2404	N121F	-0.0082	0.0169	0.4369	0.0993	-2.9987	1.17345	1.29563	11.6904	1.08342	0.42513	98.54
2405	N121G	0.0087	0.0446	0.4921	0.1035	-3.79919	2.26989	2.25598	11.6904	1.08342	0.42513	98.54
2406	N121H	0.48	0.0381	0.0039	0.0355	-1.63712	1.11954	1.19195	11.6904	1.08342	0.42513	98.54
2407	N121I	-0.0085	0.0296	0.8125	0.1501	-3.52794	2.82149	2.9323	11.6904	1.08342	0.42513	98.54	pathogenic
2408	N121K	0.3228	0.0312	0.0316	0.0373	-2.17695	1.52609	1.63839	11.6904	1.08342	0.42513	98.54
2409	N121L	0.0068	0.0275	0.8474	0.1015	-4.06127	1.10253	1.30345	11.6904	1.08342	0.42513	98.54
2410	N121M	-0.0057	0.0193	0.1937	0.0546	-4.06127	1.20793	1.36638	11.6904	1.08342	0.42513	98.54
2411	N121=								11.6904	1.08342	0.42513	98.54
2412	N121P	0.0067	0.0307	0.7495	0.0144	-2.28118	2.31839	3.02103	11.6904	1.08342	0.42513	98.54
2413	N121Q	0.0066	0.0145	0.1021	0.0205	-1.6546	1.47598	2.06839	11.6904	1.08342	0.42513	98.54
2414	N121R	0.0708	0.0372	0.1197	0.0466	-2.60106	1.20471	1.75218	11.6904	1.08342	0.42513	98.54
2415	N121S	0.4994	0.0314	0.0464	0.1001	-1.93303	1.76494	1.92333	11.6904	1.08342	0.42513	98.54
2416	N121T	0.0467	0.0253	0.1166	0.0496	-2.79927	2.13103	2.24897	11.6904	1.08342	0.42513	98.54
2417	N121V	0.0215	0.0824	0.7232	0.112	-3.43539	1.52747	1.49345	11.6904	1.08342	0.42513	98.54
2418	N121W	0.028	0.0522	0.6612	0.1237	-3.53135	1.34276	1.4581	11.6904	1.08342	0.42513	98.54
2419	N121Y	-0.0172	0.0166	0.3643	0.0705	-2.92194	1.25437	1.33011	11.6904	1.08342	0.42513	98.54
2420	M122A	1.0241	0.0472	0.0008	0.0574	-2.60326	1.27115	1.5023	18.3123	1.08342	0.16514	98.67
2421	M122C	1.071	0.0458	-0.007	0.0626	-2.71261	1.14885	1.6946	18.3123	1.08342	0.16514	98.67
2422	M122D	0.0683	0.0654	0.8335	0.116	-3.02118	3.04897	3.69282	18.3123	1.08342	0.16514	98.67
2423	M122E	-0.0086	0.0288	0.8632	0.0188	-3.05286	2.66713	2.0631	18.3123	1.08342	0.16514	98.67
2424	M122F	0.0187	0.0459	0.7884	0.0515	-4.28064	0.884368	1.79644	18.3123	1.08342	0.16514	98.67
2425	M122G	-0.0027	0.0147	0.4933	0.1282	-3.22631	2.90264	3.02747	18.3123	1.08342	0.16514	98.67
2426	M122H	0.1606	0.0391	0.019	0.0489	-3.01387	0.776437	1.00253	18.3123	1.08342	0.16514	98.67
2427	M122I	1.1753	0.0233	-0.0036	0.0731	-2.64519	0	0.903333	18.3123	1.08342	0.16514	98.67		3.98708e-06
2428	M122K	0.0219	0.0362	0.6682	0.0919	-3.87012	3.55195	3.30293	18.3123	1.08342	0.16514	98.67
2429	M122L	0.8445	0.0498	0.0015	0.0309	-1.88543	0	0	18.3123	1.08342	0.16514	98.67
2430	M122=								18.3123	1.08342	0.16514	98.67
2431	M122N	0.4231	0.0449	0.0342	0.0552	-2.99444	1.76471	2.03063	18.3123	1.08342	0.16514	98.67
2432	M122P	-0.0108	0.0413	0.9124	0.1326	-3.013	5	5	18.3123	1.08342	0.16514	98.67
2433	M122Q	0.0024	0.021	0.7065	0.0736	-2.98176	1.24644	0.696092	18.3123	1.08342	0.16514	98.67
2434	M122R	-0.006	0.028	0.6626	0.0667	-3.71357	2.9446	3.46494	18.3123	1.08342	0.16514	98.67
2435	M122S	1.0683	0.0267	-0.0152	0.0578	-1.80654	2.00483	2.21897	18.3123	1.08342	0.16514	98.67
2436	M122T	1.1419	0.021	-0.0231	0.0426	-1.55281	0.589885	1.17828	18.3123	1.08342	0.16514	98.67		3.9867e-06
2437	M122V	1.2162	0.0317	0.035	0.1198	-1.37855	0.0452874	0.44477	18.3123	1.08342	0.16514	98.67
2438	M122W	-0.0126	0.0266	0.8769	0.1141	-4.7714	5	0.406092	18.3123	1.08342	0.16514	98.67
2439	M122Y	0.0693	0.1063	0.8193	0.1347	-4.7714	5	3.08552	18.3123	1.08342	0.16514	98.67
2440	G123A	0.0637	0.0357	0.0811	0.0596	-3.13834	0.747816	0.565977	20.1418	1.08342	0.28356	98.39
2441	G123C	-0.0033	0.0215	0.2372	0.1273	-3.31054	0.653218	0.363333	20.1418	1.08342	0.28356	98.39
2442	G123D	0.0088	0.026	0.7659	0.0564	-2.41997	0.843678	0.76	20.1418	1.08342	0.28356	98.39
2443	G123E	-0.0075	0.0214	0.7314	0.158	-2.90846	1.1754	1.14339	20.1418	1.08342	0.28356	98.39	pathogenic	6.98656e-06
2444	G123F	0.034	0.0754	0.5968	0.0944	-4.81388	0	0	20.1418	1.08342	0.28356	98.39
2445	G123=								20.1418	1.08342	0.28356	98.39
2446	G123H	0.0548	0.0329	0.0532	0.0187	-2.37481	0	0.00908046	20.1418	1.08342	0.28356	98.39
2447	G123I	0.0616	0.102	0.8014	0.1648	-3.30964	1.12138	0.928563	20.1418	1.08342	0.28356	98.39
2448	G123K	0.3551	0.0458	0.0071	0.0724	-3.46223	0.682759	0.724425	20.1418	1.08342	0.28356	98.39
2449	G123L	0.0021	0.0352	0.6855	0.047	-3.40582	0.576667	0.467529	20.1418	1.08342	0.28356	98.39
2450	G123M	-0.0052	0.0218	0.4394	0.1233	-3.92478	0.481954	0.356724	20.1418	1.08342	0.28356	98.39
2451	G123N	-0.0083	0.0181	0.2007	0.112	-2.96391	0	0.0259195	20.1418	1.08342	0.28356	98.39
2452	G123P	0.018	0.0708	0.9235	0.1249	-3.23654	2.25402	2.87994	20.1418	1.08342	0.28356	98.39
2453	G123Q	0.0407	0.0235	0.0888	0.1029	-1.87932	0	0	20.1418	1.08342	0.28356	98.39
2454	G123R	0.0569	0.0327	0.1171	0.0332	-3.40904	0.56092	0.695057	20.1418	1.08342	0.28356	98.39
2455	G123S	-0.0038	0.0201	0.1829	0.0254	-3.07347	0.563103	0.524138	20.1418	1.08342	0.28356	98.39
2456	G123T	-0.0063	0.0234	0.5876	0.116	-3.11729	1.27425	1.56672	20.1418	1.08342	0.28356	98.39
2457	G123V	0.0248	0.0417	0.8259	0.0371	-3.19024	1.35494	1.10155	20.1418	1.08342	0.28356	98.39
2458	G123W	-0.0393	0.0165	0.7258	0.224	-4.81388	0	0	20.1418	1.08342	0.28356	98.39
2459	G123Y	-0.0021	0.022	0.4103	0.051	-4.25895	0	0	20.1418	1.08342	0.28356	98.39
2460	C124A	0.8124	0.0478	-0.0065	0.0977	-0.934396	0.312644	0.349598	14.8834	1.08342	0.18521	98.86
2461	C124=								14.8834	1.08342	0.18521	98.86
2462	C124D	0.0483	0.0479	0.8864	0.143	-2.18207	2.21586	2.54874	14.8834	1.08342	0.18521	98.86
2463	C124E	0.0467	0.0947	0.8251	0.1137	-2.27083	3.78011	3.66874	14.8834	1.08342	0.18521	98.86
2464	C124F	0.025	0.0796	0.8535	0.1689	-2.29977	3.03471	5	14.8834	1.08342	0.18521	98.86
2465	C124G	0.0396	0.025	0.1583	0.0659	-0.898333	3.07517	2.96443	14.8834	1.08342	0.18521	98.86
2466	C124H	0.0249	0.0415	0.5819	0.0928	-2.6582	1.40011	1.40989	14.8834	1.08342	0.18521	98.86
2467	C124I	0.4257	0.0283	0.0246	0.0449	-1.27597	0.203678	0.873391	14.8834	1.08342	0.18521	98.86
2468	C124K	0	0.0338	0.8104	0.1923	-2.43618	4.43632	4.49259	14.8834	1.08342	0.18521	98.86
2469	C124L	0.5796	0.0354	-0.0126	0.0469	-1.1479	1.07333	0.593391	14.8834	1.08342	0.18521	98.86
2470	C124M	0.9519	0.0399	0.0373	0.0385	-1.29583	0.0258621	0.0976437	14.8834	1.08342	0.18521	98.86
2471	C124N	0.4313	0.0338	0.0165	0.0909	-1.18139	0.837356	0.855632	14.8834	1.08342	0.18521	98.86
2472	C124P	0.7553	0.0571	0.0024	0.0793	-1.11957	1.71851	1.85902	14.8834	1.08342	0.18521	98.86
2473	C124Q	0.0003	0.0222	0.2369	0.1043	-2.31489	1.82322	1.7419	14.8834	1.08342	0.18521	98.86
2474	C124R	0.018	0.0196	0.1543	0.0799	-2.30548	4.66851	5	14.8834	1.08342	0.18521	98.86		6.97944e-06
2475	C124S	0.2984	0.0398	0.0744	0.0831	-0.617614	1.33069	1.36126	14.8834	1.08342	0.18521	98.86
2476	C124T	0.1857	0.0399	0.0886	0.0446	-0.954772	0.79092	1.20385	14.8834	1.08342	0.18521	98.86
2477	C124V	0.3485	0.0326	0.0118	0.0455	-1.01908	0.0781609	0.817816	14.8834	1.08342	0.18521	98.86
2478	C124W	0.0288	0.0651	0.9167	0.0614	-3.20396	5	4.54489	14.8834	1.08342	0.18521	98.86
2479	C124Y	0.0168	0.0534	0.7665	0.047	-3.20396	5	5	14.8834	1.08342	0.18521	98.86
2480	T125A	0.9372	0.0237	0.0239	0.1068	-1.58206	0.953218	1.04155	16.9673	1.08342	0.1433	98.93
2481	T125C	1.0508	0.0331	0.0168	0.1202	-0.967161	0.0658621	0.474253	16.9673	1.08342	0.1433	98.93
2482	T125D	0.0786	0.1475	0.9065	0.0806	-3.48674	2.13989	2.47356	16.9673	1.08342	0.1433	98.93
2483	T125E	0.0268	0.0679	0.8605	0.0861	-3.48674	1.88057	3.06149	16.9673	1.08342	0.1433	98.93
2484	T125F	0.4515	0.0261	0.0245	0.0624	-1.62185	1.53805	2.78678	16.9673	1.08342	0.1433	98.93
2485	T125G	0.429	0.0322	0.096	0.0642	-3.48959	3.46483	3.40161	16.9673	1.08342	0.1433	98.93
2486	T125H	0.2357	0.0335	0.0348	0.0452	-2.82664	1.39092	1.99167	16.9673	1.08342	0.1433	98.93
2487	T125I	-0.0132	0.013	0.1947	0.0597	-2.71719	0.541149	0.516724	16.9673	1.08342	0.1433	98.93
2488	T125K	-0.0132	0.0301	0.8126	0.0278	-4.20514	3.69345	4.00868	16.9673	1.08342	0.1433	98.93
2489	T125L	-0.0046	0.0198	0.2397	0.0629	-2.1717	0	0.200345	16.9673	1.08342	0.1433	98.93
2490	T125M	0.3873	0.0245	0.0698	0.0583	-3.24723	0	0.512644	16.9673	1.08342	0.1433	98.93
2491	T125N	0.0093	0.0181	0.2598	0.084	-2.36557	0	0	16.9673	1.08342	0.1433	98.93
2492	T125P	0.0167	0.0387	0.9077	0.0569	-2.888	4.51529	4.7531	16.9673	1.08342	0.1433	98.93		3.98874e-06
2493	T125Q	0.0384	0.0582	0.9218	0.0426	-3.48674	0.339195	1.04425	16.9673	1.08342	0.1433	98.93
2494	T125R	0.0182	0.0367	0.9109	0.0806	-4.20514	2.37184	4.65529	16.9673	1.08342	0.1433	98.93
2495	T125S	0.6552	0.056	-0.036	0.1023	-1.12364	1.41782	1.41011	16.9673	1.08342	0.1433	98.93
2496	T125=								16.9673	1.08342	0.1433	98.93
2497	T125V	0.8803	0.0424	0.0065	0.0542	-2.23385	0	0	16.9673	1.08342	0.1433	98.93
2498	T125W	0.0021	0.034	0.9139	0.1206	-2.69381	5	4.96862	16.9673	1.08342	0.1433	98.93
2499	T125Y	-0.0018	0.0159	0.4225	0.0617	-2.09794	2.53092	5	16.9673	1.08342	0.1433	98.93
2500	L126A	0.0037	0.0538	0.7598	0.0951	-2.44118	4.21448	4.40828	20.1542	1.08342	0.1433	98.91
2501	L126C	0.0084	0.0328	0.2734	0.0855	-2.54441	3.47034	3.24621	20.1542	1.08342	0.1433	98.91
2502	L126D	0.0122	0.0416	0.9099	0.0447	-4.40412	5	5	20.1542	1.08342	0.1433	98.91
2503	L126E	0.1004	0.0853	0.9964	0.0571	-4.40412	4.19621	4.62977	20.1542	1.08342	0.1433	98.91
2504	L126F	0.3428	0.0226	0.0157	0.0642	-1.69782	1.21069	0.441667	20.1542	1.08342	0.1433	98.91
2505	L126G	0.0105	0.0537	0.7467	0.099	-2.9908	5	5	20.1542	1.08342	0.1433	98.91
2506	L126H	0.0383	0.0475	0.8438	0.1039	-4.40412	3.11989	2.96609	20.1542	1.08342	0.1433	98.91
2507	L126I	0.0112	0.0184	0.1471	0.0357	-0.489146	0.878621	0.930287	20.1542	1.08342	0.1433	98.91
2508	L126K	0.0229	0.0356	0.9564	0.1795	-4.40412	5	5	20.1542	1.08342	0.1433	98.91
2509	L126=								20.1542	1.08342	0.1433	98.91
2510	L126M	0.4201	0.0383	-0.0063	0.0246	-1.49896	1.89345	1.60149	20.1542	1.08342	0.1433	98.91
2511	L126N	0.0453	0.0528	0.9211	0.1219	-4.40412	3.42966	3.13178	20.1542	1.08342	0.1433	98.91
2512	L126P	0.0846	0.1201	0.9504	0.0743	-3.70228	4.67586	4.89132	20.1542	1.08342	0.1433	98.91
2513	L126Q	0.0229	0.0698	0.9031	0.0515	-4.40412	3.15126	3.21144	20.1542	1.08342	0.1433	98.91
2514	L126R	0.0275	0.0559	0.8302	0.078	-4.40412	5	4.44086	20.1542	1.08342	0.1433	98.91
2515	L126S	0.0712	0.0745	0.9379	0.0602	-2.48598	5	4.75897	20.1542	1.08342	0.1433	98.91
2516	L126T	0.0351	0.0499	0.8902	0.131	-2.53585	3.99805	4.19707	20.1542	1.08342	0.1433	98.91
2517	L126V	0.0052	0.017	0.4647	0.0878	-1.34855	2.08885	2.35764	20.1542	1.08342	0.1433	98.91		1.52337e-05
2518	L126W	0.0361	0.0645	0.8713	0.154	-2.43035	3.28103	2.43966	20.1542	1.08342	0.1433	98.91
2519	L126Y	0.0436	0.0608	0.9267	0.1221	-3.27758	3.54529	3.07402	20.1542	1.08342	0.1433	98.91
2520	I127A	0.1776	0.0576	0.1036	0.1211	-2.72585	2.39575	2.67494	19.1487	1.08342	0.23614	98.74
2521	I127C	0.2785	0.0347	0.1365	0.083	-1.988	2.07828	1.82638	19.1487	1.08342	0.23614	98.74
2522	I127D	-0.0028	0.0366	0.886	0.0827	-4.1819	2.6377	2.88126	19.1487	1.08342	0.23614	98.74
2523	I127E	-0.0051	0.0277	0.4165	0.0517	-4.1819	1.88517	2.48902	19.1487	1.08342	0.23614	98.74
2524	I127F	0.8208	0.0274	0.001	0.0396	-2.63394	0	0	19.1487	1.08342	0.23614	98.74		3.99399e-06
2525	I127G	0.013	0.0443	0.3994	0.0552	-3.74556	4.47092	4.60534	19.1487	1.08342	0.23614	98.74
2526	I127H	0.3567	0.0272	0.0257	0.0441	-4.1819	0.554713	0.685805	19.1487	1.08342	0.23614	98.74
2527	I127=								19.1487	1.08342	0.23614	98.74
2528	I127K	0.7014	0.0794	-0.0957	0.0594	-3.34277	1.74333	1.94701	19.1487	1.08342	0.23614	98.74
2529	I127L	0.7471	0.0227	0.0012	0.0038	-1.20947	0.412529	0.566092	19.1487	1.08342	0.23614	98.74
2530	I127M	0.6682	0.0542	0.0326	0.0458	-1.33407	0.792989	1.26092	19.1487	1.08342	0.23614	98.74
2531	I127N	-0.0065	0.0285	0.5152	0.21	-3.66388	2.21724	2.17523	19.1487	1.08342	0.23614	98.74
2532	I127P	-0.0045	0.0387	0.8371	0.0925	-3.85981	4.35425	4.50747	19.1487	1.08342	0.23614	98.74
2533	I127Q	0.0803	0.0498	0.0454	0.0513	-4.1819	0.742874	0.441149	19.1487	1.08342	0.23614	98.74
2534	I127R	1.1146	0.0201	-0.0093	0.0728	-3.34299	1.57184	1.75184	19.1487	1.08342	0.23614	98.74
2535	I127S	-0.0045	0.0207	0.1889	0.1034	-3.00476	2.86172	2.86983	19.1487	1.08342	0.23614	98.74		3.99434e-06
2536	I127T	0.4056	0.0301	-0.0171	0.0953	-2.86466	1.33161	2.00793	19.1487	1.08342	0.23614	98.74
2537	I127V	0.9767	0.0176	0.0217	0.0795	-1.35371	0	0.0800575	19.1487	1.08342	0.23614	98.74
2538	I127W	0.73	0.0349	0.0266	0.1346	-4.10878	0.126322	0.166379	19.1487	1.08342	0.23614	98.74
2539	I127Y	0.8978	0.0355	-0.0558	0.2327	-4.10878	0	0	19.1487	1.08342	0.23614	98.74
2540	L128A	0.0076	0.0445	0.7256	0.2467	-1.58822	4.14954	4.08586	18.3003	1.08342	0.36485	98.43
2541	L128C	-0.0134	0.015	0.393	0.0894	-1.7467	3.56207	3.60356	18.3003	1.08342	0.36485	98.43
2542	L128D	0.1586	0.1858	0.8744	0.1356	-3.7904	4.17908	4.54408	18.3003	1.08342	0.36485	98.43
2543	L128E	0.0113	0.0528	0.8616	0.1352	-3.7904	4.51563	4.58259	18.3003	1.08342	0.36485	98.43
2544	L128F	0.1351	0.0388	0.0852	0.0392	-1.74178	4.45483	3.91741	18.3003	1.08342	0.36485	98.43
2545	L128G	0.1272	0.1871	0.8019	0.1833	-3.22876	5	5	18.3003	1.08342	0.36485	98.43
2546	L128H	0.0397	0.0967	0.8484	0.2082	-2.40396	4.1846	3.78822	18.3003	1.08342	0.36485	98.43
2547	L128I	-0.0062	0.0226	0.4067	0.1713	-1.23632	0.987701	0.906782	18.3003	1.08342	0.36485	98.43
2548	L128K	0.0526	0.0462	0.8736	0.0519	-4.19595	5	5	18.3003	1.08342	0.36485	98.43
2549	L128=								18.3003	1.08342	0.36485	98.43
2550	L128M	0.3421	0.0383	0.001	0.0716	-1.48347	1.51874	1.78333	18.3003	1.08342	0.36485	98.43
2551	L128N	0.0227	0.0839	0.8469	0.14	-3.7904	2.82057	3.11971	18.3003	1.08342	0.36485	98.43
2552	L128P	0.0163	0.0573	0.9316	0.0948	-2.6531	5	5	18.3003	1.08342	0.36485	98.43
2553	L128Q	0.0114	0.0506	0.7486	0.1416	-3.7904	2.69149	2.63753	18.3003	1.08342	0.36485	98.43
2554	L128R	0.0043	0.0848	0.8385	0.0802	-3.0859	5	5	18.3003	1.08342	0.36485	98.43
2555	L128S	0.0319	0.0517	0.8818	0.0891	-1.54633	4.52678	4.57207	18.3003	1.08342	0.36485	98.43
2556	L128T	-0.0071	0.0242	0.6887	0.1142	-1.7431	3.2454	3.30615	18.3003	1.08342	0.36485	98.43
2557	L128V	-0.0107	0.0264	0.8931	0.0618	-0.983056	1.96184	2.30713	18.3003	1.08342	0.36485	98.43
2558	L128W	0.0108	0.0396	0.8746	0.0737	-3.30232	5	5	18.3003	1.08342	0.36485	98.43
2559	L128Y	0.0378	0.0694	0.8722	0.0823	-1.96855	4.97345	5	18.3003	1.08342	0.36485	98.43
2560	E129A	0.5146	0.0137	-0.0776	0.0646	-1.30181	1.23954	1.00144	16.5686	1.08342	0.53906	95.89
2561	E129C	0.2058	0.0438	0.115	0.122	-1.35746	1.12126	0.776149	16.5686	1.08342	0.53906	95.89
2562	E129D	1.0416	0.0233	0.0048	0.0512	-1.03284	0.0163218	0	16.5686	1.08342	0.53906	95.89
2563	E129=								16.5686	1.08342	0.53906	95.89
2564	E129F	0.0036	0.0212	0.0439	0.0557	-1.86928	0	0.348908	16.5686	1.08342	0.53906	95.89
2565	E129G	0.526	0.025	-0.035	0.0762	-1.53124	2.17184	1.77063	16.5686	1.08342	0.53906	95.89
2566	E129H	0.745	0.0299	0.0727	0.0358	-1.16791	0	0	16.5686	1.08342	0.53906	95.89
2567	E129I	-0.0047	0.0316	0.3977	0.0991	-1.88223	0.767586	0	16.5686	1.08342	0.53906	95.89
2568	E129K	0.0182	0.0136	0.1458	0.0249	-1.81644	1.42724	1.56305	16.5686	1.08342	0.53906	95.89	pathogenic	3.99693e-06
2569	E129L	-0.0015	0.0243	0.2423	0.0426	-1.63494	0	0	16.5686	1.08342	0.53906	95.89
2570	E129M	0.1188	0.0461	0.0705	0.0451	-2.87443	0	0	16.5686	1.08342	0.53906	95.89
2571	E129N	0.8464	0.0292	0.0102	0.032	-1.05521	0.954483	0.013046	16.5686	1.08342	0.53906	95.89
2572	E129P	1.0299	0.0285	0.0175	0.0383	-2.0956	1.72862	0.756782	16.5686	1.08342	0.53906	95.89
2573	E129Q	0.854	0.0341	-0.0592	0.0445	-1.23826	0	0	16.5686	1.08342	0.53906	95.89
2574	E129R	0.3778	0.0387	0.0244	0.0047	-1.98932	1.45828	1.24816	16.5686	1.08342	0.53906	95.89
2575	E129S	0.7358	0.0403	0.02	0.0313	-1.12174	1.06471	0.585287	16.5686	1.08342	0.53906	95.89
2576	E129T	0.4447	0.0264	-0.0116	0.0442	-1.35543	0.384253	0	16.5686	1.08342	0.53906	95.89
2577	E129V	0.1193	0.0373	0.0931	0.0298	-1.6675	0.484943	0	16.5686	1.08342	0.53906	95.89
2578	E129W	0.3685	0.0249	0.0295	0.0552	-2.86066	1.12345	0.669598	16.5686	1.08342	0.53906	95.89
2579	E129Y	0.5313	0.0444	0.0186	0.0399	-1.46675	0.627931	0.53069	16.5686	1.08342	0.53906	95.89
2580	D130A	-0.0089	0.0175	0.6007	0.1135	-0.969751	1.79943	1.6619	7.88689	1.08342	0.5763	95.42
2581	D130C	-0.0057	0.0145	0.2302	0.0643	-2.09588	1.41621	1.31874	7.88689	1.08342	0.5763	95.42
2582	D130=								7.88689	1.08342	0.5763	95.42
2583	D130E	0.2534	0.0364	0.1205	0.0755	-0.974652	0.950345	1.01161	7.88689	1.08342	0.5763	95.42
2584	D130F	0.0588	0.0435	0.7652	0.0866	-2.66515	1.32057	1.14471	7.88689	1.08342	0.5763	95.42
2585	D130G	0.0006	0.0143	0.3168	0.0661	-1.31568	3.24954	3.01	7.88689	1.08342	0.5763	95.42
2586	D130H	-0.0064	0.0165	0.2424	0.1181	-1.50198	1.28471	1.00948	7.88689	1.08342	0.5763	95.42		6.98002e-06
2587	D130I	0.0142	0.0448	0.8392	0.1256	-2.23051	0.0688506	0.28477	7.88689	1.08342	0.5763	95.42
2588	D130K	-0.0028	0.0247	0.7721	0.049	-1.9394	1.66391	1.49351	7.88689	1.08342	0.5763	95.42
2589	D130L	-0.0004	0.0362	0.809	0.0623	-2.19069	1.30839	0.971954	7.88689	1.08342	0.5763	95.42
2590	D130M	0.0482	0.0498	0.928	0.0528	-2.57021	1.11115	0.81977	7.88689	1.08342	0.5763	95.42
2591	D130N	0.4952	0.0269	0.0261	0.0422	-0.234109	0.156092	0.00804598	7.88689	1.08342	0.5763	95.42
2592	D130P	0.0448	0.1018	0.8571	0.116	-1.79513	3.11149	3.67109	7.88689	1.08342	0.5763	95.42
2593	D130Q	0.0009	0.0321	0.1306	0.1604	-1.03018	1.39989	0.935345	7.88689	1.08342	0.5763	95.42
2594	D130R	0.0109	0.0345	0.706	0.1218	-1.36054	1.15977	1.13621	7.88689	1.08342	0.5763	95.42
2595	D130S	0.3938	0.0313	0.0273	0.0467	-0.653967	1.33322	1.11897	7.88689	1.08342	0.5763	95.42
2596	D130T	0.0061	0.0393	0.3892	0.1709	-0.481993	1.60667	1.46293	7.88689	1.08342	0.5763	95.42
2597	D130V	-0.0069	0.0268	0.8253	0.0917	-1.48224	0.343218	0.547356	7.88689	1.08342	0.5763	95.42
2598	D130W	-0.0121	0.0297	0.8412	0.0207	-2.66515	1.09115	0.857989	7.88689	1.08342	0.5763	95.42
2599	D130Y	0.0229	0.0481	0.7264	0.1153	-2.31698	1.34069	1.11109	7.88689	1.08342	0.5763	95.42
2600	S131A	0.971	0.0407	-0.0469	0.0728	-1.05557	0	0	9.30945	1.08342	0.5763	96.68
2601	S131C	0.6523	0.0406	0.0501	0.0746	-1.96745	0.483333	0.475115	9.30945	1.08342	0.5763	96.68
2602	S131D	0.5891	0.0209	-0.0189	0.0948	-1.46749	0.755287	0.902931	9.30945	1.08342	0.5763	96.68
2603	S131E	0.8675	0.0456	0.0889	0.0342	-1.35623	0.531264	0.33092	9.30945	1.08342	0.5763	96.68
2604	S131F	0.0758	0.0258	0.1184	0.0621	-1.99508	0.922529	0.64592	9.30945	1.08342	0.5763	96.68		4.00769e-06
2605	S131G	0.6733	0.0383	-0.0174	0.0562	-1.9787	1.30356	0.983161	9.30945	1.08342	0.5763	96.68
2606	S131H	0.7024	0.0467	0.0238	0.1004	-1.55179	0	0	9.30945	1.08342	0.5763	96.68
2607	S131I	0.3749	0.022	0.0837	0.1109	-1.75622	0.784253	0.76592	9.30945	1.08342	0.5763	96.68
2608	S131K	0.6039	0.0336	0.0578	0.0233	-1.47029	0.700805	0.358678	9.30945	1.08342	0.5763	96.68
2609	S131L	0.043	0.0203	0.0809	0.0548	-1.68268	0	0	9.30945	1.08342	0.5763	96.68
2610	S131M	0.6147	0.0453	0.019	0.0748	-1.92275	0	0	9.30945	1.08342	0.5763	96.68
2611	S131N	0.0343	0.0235	0.0874	0.0252	-1.41045	0.842759	0.792356	9.30945	1.08342	0.5763	96.68
2612	S131P	1.0374	0.0199	-0.0197	0.0733	-1.77454	0.661494	0.462069	9.30945	1.08342	0.5763	96.68
2613	S131Q	0.7163	0.0463	0.0111	0.127	-1.30419	0	0	9.30945	1.08342	0.5763	96.68
2614	S131R	0.8263	0.0381	-0.0019	0.0846	-1.64069	0.237586	0.000804598	9.30945	1.08342	0.5763	96.68
2615	S131=								9.30945	1.08342	0.5763	96.68
2616	S131T	0.54	0.0402	-0.0505	0.035	-0.996901	1.63828	1.61138	9.30945	1.08342	0.5763	96.68
2617	S131V	0.3544	0.0367	0.0555	0.0367	-1.40859	0.887931	0.776552	9.30945	1.08342	0.5763	96.68
2618	S131W	0.1943	0.0359	0.0867	0.0902	-3.24608	0.0810345	0.495402	9.30945	1.08342	0.5763	96.68
2619	S131Y	0.2994	0.0346	0.0574	0.0687	-2.30297	1.20563	0.431609	9.30945	1.08342	0.5763	96.68
2620	R132A	0.9839	0.0536	-0.0267	0.0214	-0.541841	0.975172	0.767356	5.12081	1.08342	0.77072	95.27
2621	R132C	0.9783	0.015	0.0173	0.0724	-0.502988	0.792644	0.761149	5.12081	1.08342	0.77072	95.27
2622	R132D	0.9828	0.0515	0.0163	0.0599	-0.420514	0.347471	0.399425	5.12081	1.08342	0.77072	95.27
2623	R132E	1.0478	0.0254	0.0345	0.0452	-0.375051	0.728506	0.438966	5.12081	1.08342	0.77072	95.27
2624	R132F	0.1994	0.0348	0.1092	0.0762	-1.18375	0.318851	0.285287	5.12081	1.08342	0.77072	95.27
2625	R132G	1.0293	0.0289	-0.0374	0.0744	-0.740113	0.96977	0.802356	5.12081	1.08342	0.77072	95.27
2626	R132H	1.0015	0.0236	-0.0183	0.067	-0.401784	0.0521839	0.0132184	5.12081	1.08342	0.77072	95.27
2627	R132I	-0.009	0.0177	0.2426	0.0677	-0.866754	0.634023	0.379713	5.12081	1.08342	0.77072	95.27
2628	R132K	1.0258	0.0371	-0.0111	0.0255	-0.136759	0.0385057	0.0477586	5.12081	1.08342	0.77072	95.27
2629	R132L	0.4384	0.0304	0.027	0.0646	-0.707254	0	0.0212069	5.12081	1.08342	0.77072	95.27
2630	R132M	0.7965	0.0378	-0.0041	0.0083	-0.622841	0.427126	0.210805	5.12081	1.08342	0.77072	95.27
2631	R132N	1.0394	0.0209	-0.0161	0.0526	-0.235597	0	0	5.12081	1.08342	0.77072	95.27
2632	R132P	0.2827	0.0386	0.0618	0.0409	-0.700255	3.57103	3.36851	5.12081	1.08342	0.77072	95.27
2633	R132Q	1.0628	0.0252	-0.0057	0.0878	-0.213436	0	0	5.12081	1.08342	0.77072	95.27
2634	R132=								5.12081	1.08342	0.77072	95.27
2635	R132S	1.0731	0.0342	0.0459	0.0424	-0.439981	0.385632	0.415115	5.12081	1.08342	0.77072	95.27		4.01303e-06
2636	R132T	1.0662	0.0269	-0.0034	0.0263	-0.293966	0	0	5.12081	1.08342	0.77072	95.27
2637	R132V	0.166	0.0252	0.0565	0.0429	-0.601605	0.402184	0.36546	5.12081	1.08342	0.77072	95.27
2638	R132W	-0.003	0.0172	0.2352	0.0715	-1.40121	0.685172	0.347931	5.12081	1.08342	0.77072	95.27
2639	R132Y	0.4234	0.0278	0.0024	0.0352	-1.22253	0.137931	0.0455747	5.12081	1.08342	0.77072	95.27
2640	N133A	0.0868	0.0403	0.0548	0.0984	-1.41026	1.9677	1.89523	13.5116	1.12797	0.69297	95.66
2641	N133C	0.8817	0.0281	-0.0531	0.0226	-1.31785	1.51701	1.48293	13.5116	1.12797	0.69297	95.66
2642	N133D	0.8198	0.054	0.1034	0.1267	-0.352537	0.844943	0.573851	13.5116	1.12797	0.69297	95.66
2643	N133E	0.0133	0.0218	0.2227	0.0645	-1.00741	1.24333	0.921379	13.5116	1.12797	0.69297	95.66
2644	N133F	-0.0003	0.0407	0.7136	0.1484	-2.31973	2.66069	2.63425	13.5116	1.12797	0.69297	95.66
2645	N133G	0.0536	0.1131	0.8484	0.1587	-1.91504	3.92023	3.76023	13.5116	1.12797	0.69297	95.66
2646	N133H	0.0474	0.0373	0.2536	0.0848	-0.98821	2.82977	3.13431	13.5116	1.12797	0.69297	95.66
2647	N133I	-0.0043	0.0353	0.7325	0.1541	-2.20814	1.14862	1.11443	13.5116	1.12797	0.69297	95.66
2648	N133K	-0.0175	0.0234	0.5397	0.0627	-1.30496	2.00816	1.85494	13.5116	1.12797	0.69297	95.66
2649	N133L	-0.0026	0.0244	0.7632	0.2251	-1.5039	0.981954	1.2054	13.5116	1.12797	0.69297	95.66
2650	N133M	-0.0052	0.0265	0.4372	0.1593	-2.18146	1.50195	1.49523	13.5116	1.12797	0.69297	95.66
2651	N133=								13.5116	1.12797	0.69297	95.66
2652	N133P	0.0186	0.0612	0.7656	0.0383	-1.36942	5	5	13.5116	1.12797	0.69297	95.66
2653	N133Q	0.0276	0.0349	0.1662	0.1388	-1.13437	0.894713	0.863736	13.5116	1.12797	0.69297	95.66
2654	N133R	0.0292	0.048	0.6765	0.1037	-1.58186	2.12816	1.3404	13.5116	1.12797	0.69297	95.66
2655	N133S	0.9399	0.0244	-0.0033	0.0642	-1.13988	1.83253	1.92425	13.5116	1.12797	0.69297	95.66
2656	N133T	-0.0107	0.0247	0.5649	0.1314	-1.33902	1.98057	1.89741	13.5116	1.12797	0.69297	95.66
2657	N133V	-0.0137	0.0406	0.6002	0.1253	-2.27443	1.38517	1.33121	13.5116	1.12797	0.69297	95.66
2658	N133W	-0.0035	0.0303	0.7188	0.1208	-1.83143	3.37931	3.14695	13.5116	1.12797	0.69297	95.66
2659	N133Y	0.001	0.0549	0.576	0.2722	-2.47338	2.67391	2.58736	13.5116	1.12797	0.69297	95.66
2660	N134A	0.9116	0.0377	0.0054	0.0137	-1.04639	0.420575	0.22046	11.4889	1.12797	0.79445	96.19
2661	N134C	0.6596	0.0518	0.0357	0.1414	-0.723905	0.993793	0.768851	11.4889	1.12797	0.79445	96.19
2662	N134D	1.0957	0.0361	0.0222	0.047	-0.153626	0.122874	0	11.4889	1.12797	0.79445	96.19		3.48865e-05
2663	N134E	1.0909	0.0299	0.1387	0.0856	-0.896671	0.771609	0.661494	11.4889	1.12797	0.79445	96.19
2664	N134F	0.5527	0.028	0.0084	0.0248	-1.74404	0.151609	0	11.4889	1.12797	0.79445	96.19
2665	N134G	0.1756	0.0431	0.1276	0.0663	-1.54303	2.08644	1.81966	11.4889	1.12797	0.79445	96.19
2666	N134H	1.0208	0.0464	0.0081	0.1102	-0.437631	0.131609	0	11.4889	1.12797	0.79445	96.19
2667	N134I	0.1661	0.0363	0.1577	0.0731	-1.13563	0.493103	0	11.4889	1.12797	0.79445	96.19
2668	N134K	0.0018	0.0305	0.2616	0.2204	-1.14584	0.763103	0.419598	11.4889	1.12797	0.79445	96.19
2669	N134L	0.0789	0.0303	0.1299	0.0389	-1.00331	0.380575	0.308966	11.4889	1.12797	0.79445	96.19
2670	N134M	0.6754	0.0448	-0.0093	0.1015	-1.66452	1.36828	1.07293	11.4889	1.12797	0.79445	96.19
2671	N134=								11.4889	1.12797	0.79445	96.19
2672	N134P	0.9047	0.0232	-0.0323	0.1056	-0.985927	1.12149	1.02914	11.4889	1.12797	0.79445	96.19
2673	N134Q	0.9559	0.0375	-0.0754	0.0464	-1.37394	1.0069	0.730402	11.4889	1.12797	0.79445	96.19
2674	N134R	0.0169	0.0697	0.4314	0.0541	-1.61265	0.997931	0.502069	11.4889	1.12797	0.79445	96.19
2675	N134S	0.9737	0.0281	-0.0107	0.0167	-0.854781	0.630805	0.420172	11.4889	1.12797	0.79445	96.19
2676	N134T	0.9188	0.0554	0.0496	0.0883	-0.954975	0.156552	0.103793	11.4889	1.12797	0.79445	96.19
2677	N134V	0.4098	0.034	0.0671	0.0428	-1.06112	0.577586	0	11.4889	1.12797	0.79445	96.19
2678	N134W	0.4727	0.051	0.0196	0.0276	-1.13398	0.508621	0.574368	11.4889	1.12797	0.79445	96.19
2679	N134Y	0.7434	0.0324	-0.0454	0.0522	-1.11579	0.0245977	0	11.4889	1.12797	0.79445	96.19
2680	F135A	0.0445	0.057	0.9252	0.1333	-1.67565	5	5	18.9164	1.12797	0.80726	97.64
2681	F135C	0.0195	0.0675	0.8449	0.0835	-2.92542	5	5	18.9164	1.12797	0.80726	97.64
2682	F135D	0.0229	0.0641	0.8567	0.0962	-1.8035	5	5	18.9164	1.12797	0.80726	97.64
2683	F135E	0.0187	0.075	0.8757	0.1035	-2.50533	4.92126	4.73534	18.9164	1.12797	0.80726	97.64
2684	F135=								18.9164	1.12797	0.80726	97.64
2685	F135G	-0.0047	0.0417	0.9315	0.0502	-2.98997	5	5	18.9164	1.12797	0.80726	97.64
2686	F135H	-0.0119	0.0227	0.8814	0.1537	-1.7754	3.1354	3.18046	18.9164	1.12797	0.80726	97.64
2687	F135I	-0.0087	0.016	0.3033	0.0947	-1.32367	3.05494	3.16374	18.9164	1.12797	0.80726	97.64		4.02959e-06
2688	F135K	-0.0084	0.0474	1.0081	0.1015	-1.91114	5	5	18.9164	1.12797	0.80726	97.64
2689	F135L	0.384	0.0388	0.1055	0.0653	-0.790501	2.59264	2.20172	18.9164	1.12797	0.80726	97.64
2690	F135M	0.0306	0.0375	0.2218	0.1018	-2.25316	3.89793	3.72908	18.9164	1.12797	0.80726	97.64
2691	F135N	0.0274	0.0513	0.9148	0.1052	-1.88113	5	5	18.9164	1.12797	0.80726	97.64
2692	F135P	0.0232	0.0272	0.9542	0.0845	-3.34899	5	5	18.9164	1.12797	0.80726	97.64
2693	F135Q	0.0237	0.0545	0.8857	0.0742	-1.78183	4.68839	4.69397	18.9164	1.12797	0.80726	97.64
2694	F135R	0.0453	0.0966	0.9171	0.1503	-2.17632	4.78954	5	18.9164	1.12797	0.80726	97.64
2695	F135S	0.0054	0.0493	0.8484	0.0311	-2.07753	5	5	18.9164	1.12797	0.80726	97.64
2696	F135T	-0.0012	0.0356	0.6934	0.099	-1.5207	4.87632	4.80557	18.9164	1.12797	0.80726	97.64
2697	F135V	0.0255	0.0244	0.1648	0.0129	-1.02716	3.47425	3.34103	18.9164	1.12797	0.80726	97.64
2698	F135W	0.0149	0.0241	0.2149	0.1	-1.38492	2.22667	1.43063	18.9164	1.12797	0.80726	97.64
2699	F135Y	0.3095	0.0373	0.1103	0.0846	-1.10359	0.444368	0.42069	18.9164	1.12797	0.80726	97.64
2700	L136A	-0.0025	0.0117	0.49	0.0948	-0.376226	3.64379	3.68287	18.0332	1.12797	0.65982	98.48
2701	L136C	0.2132	0.0488	0.1018	0.0761	-1.07392	3.54333	3.58885	18.0332	1.12797	0.65982	98.48
2702	L136D	0.0329	0.0426	0.8856	0.0988	-1.16219	4.22368	4.17626	18.0332	1.12797	0.65982	98.48
2703	L136E	-0.0061	0.0315	0.6326	0.134	-1.23877	4.55437	4.70368	18.0332	1.12797	0.65982	98.48
2704	L136F	0.0774	0.1134	0.8094	0.1034	-1.1901	5	5	18.0332	1.12797	0.65982	98.48
2705	L136G	0.0055	0.0684	0.8372	0.1329	-1.88681	5	5	18.0332	1.12797	0.65982	98.48
2706	L136H	0.0056	0.0443	0.7546	0.1299	-1.18642	4.98207	4.75322	18.0332	1.12797	0.65982	98.48
2707	L136I	0.4977	0.0443	0.0018	0.0468	-0.671212	1.63943	1.79764	18.0332	1.12797	0.65982	98.48
2708	L136K	0.0306	0.0376	0.8495	0.1065	-2.00809	5	5	18.0332	1.12797	0.65982	98.48
2709	L136=								18.0332	1.12797	0.65982	98.48
2710	L136M	0.5535	0.0282	-0.0496	0.035	-1.33701	2.56356	2.62052	18.0332	1.12797	0.65982	98.48
2711	L136N	0.0094	0.0461	0.5468	0.0969	-0.570222	3.25667	3.22402	18.0332	1.12797	0.65982	98.48
2712	L136P	0.0317	0.0968	0.8507	0.0422	-1.60144	5	5	18.0332	1.12797	0.65982	98.48
2713	L136Q	-0.0032	0.0153	0.2969	0.1054	-1.86836	3.61379	3.60799	18.0332	1.12797	0.65982	98.48
2714	L136R	0.0346	0.0966	0.9153	0.1028	-2.01372	5	5	18.0332	1.12797	0.65982	98.48
2715	L136S	-0.006	0.0284	0.6409	0.0888	-0.872286	4.46759	4.55885	18.0332	1.12797	0.65982	98.48
2716	L136T	0.013	0.0224	0.1513	0.0337	-0.218545	3.33287	3.5519	18.0332	1.12797	0.65982	98.48
2717	L136V	0.4085	0.0255	0.0358	0.0651	-0.961335	1.60149	1.87379	18.0332	1.12797	0.65982	98.48
2718	L136W	0.0279	0.078	0.9721	0.0559	-2.03525	5	5	18.0332	1.12797	0.65982	98.48
2719	L136Y	0.0138	0.0502	0.8857	0.0753	-1.42198	5	5	18.0332	1.12797	0.65982	98.48
2720	I137A	0.0046	0.0343	0.6887	0.1122	-1.51414	3.58241	3.70103	16.74	1.12797	0.51071	98.72
2721	I137C	-0.0096	0.0173	0.2893	0.0627	-2.26047	3.32368	3.45701	16.74	1.12797	0.51071	98.72
2722	I137D	0.02	0.0749	0.8487	0.0716	-1.88801	5	5	16.74	1.12797	0.51071	98.72
2723	I137E	0.022	0.0784	0.8835	0.0923	-2.03072	5	5	16.74	1.12797	0.51071	98.72
2724	I137F	0.0744	0.176	0.844	0.0655	-2.01742	4.52506	4.22006	16.74	1.12797	0.51071	98.72
2725	I137G	-0.0081	0.0318	0.8628	0.1062	-4.11534	5	5	16.74	1.12797	0.51071	98.72
2726	I137H	0.0169	0.061	0.9146	0.1102	-1.96908	4.28517	4.04103	16.74	1.12797	0.51071	98.72
2727	I137=								16.74	1.12797	0.51071	98.72
2728	I137K	0.1803	0.0351	0.1108	0.0804	-1.65811	3.29989	3.82213	16.74	1.12797	0.51071	98.72
2729	I137L	0.9297	0.0633	0.0392	0.0659	-0.670816	0.748506	0.851322	16.74	1.12797	0.51071	98.72
2730	I137M	0.4642	0.038	0.0528	0.0559	-1.06593	1.40839	1.74374	16.74	1.12797	0.51071	98.72
2731	I137N	0.0917	0.0735	0.9168	0.0596	-1.85005	2.95483	3.10172	16.74	1.12797	0.51071	98.72
2732	I137P	0.0317	0.0535	0.9687	0.0252	-2.4776	5	5	16.74	1.12797	0.51071	98.72
2733	I137Q	-0.0085	0.0391	0.6828	0.1192	-1.96604	2.88575	2.97793	16.74	1.12797	0.51071	98.72
2734	I137R	0.0901	0.1761	0.8615	0.1499	-1.67052	2.64839	4.67989	16.74	1.12797	0.51071	98.72
2735	I137S	0.053	0.1203	0.9291	0.1729	-2.51336	4.65115	4.8254	16.74	1.12797	0.51071	98.72
2736	I137T	-0.015	0.0203	0.6673	0.115	-1.4911	3.0892	3.16793	16.74	1.12797	0.51071	98.72
2737	I137V	0.4052	0.0347	0.007	0.025	-1.20294	1.06092	1.15902	16.74	1.12797	0.51071	98.72
2738	I137W	0.0389	0.1	0.8683	0.1762	-2.00476	5	5	16.74	1.12797	0.51071	98.72
2739	I137Y	0.1068	0.1149	0.8693	0.1979	-2.0192	5	5	16.74	1.12797	0.51071	98.72
2740	Q138A	0.0132	0.0486	0.7338	0.0978	-1.96473	1.78782	1.84184	16.6393	1.12797	0.64516	98.48
2741	Q138C	0.0313	0.0468	0.9064	0.1202	-3.1885	1.77057	1.87655	16.6393	1.12797	0.64516	98.48
2742	Q138D	-0.0133	0.0398	0.839	0.0536	-1.5657	4.28023	4.46557	16.6393	1.12797	0.64516	98.48
2743	Q138E	0.0033	0.0606	0.8553	0.0754	-1.5184	3.49874	3.83644	16.6393	1.12797	0.64516	98.48
2744	Q138F	0.103	0.1711	0.7995	0.1133	-4.17479	0.856092	1.6	16.6393	1.12797	0.64516	98.48
2745	Q138G	0.0571	0.168	0.9446	0.1742	-2.48377	4.12966	4.18115	16.6393	1.12797	0.64516	98.48
2746	Q138H	0.5602	0.0424	0.0348	0.0986	-1.07624	1.51322	1.7758	16.6393	1.12797	0.64516	98.48
2747	Q138I	0.0044	0.0429	0.7143	0.1524	-1.80961	0.941839	1.19655	16.6393	1.12797	0.64516	98.48
2748	Q138K	0.0269	0.0544	0.926	0.0814	-1.73617	5	5	16.6393	1.12797	0.64516	98.48
2749	Q138L	-0.0014	0.0445	0.9602	0.0763	-1.81381	1.01931	1.0242	16.6393	1.12797	0.64516	98.48
2750	Q138M	-0.0145	0.028	0.8983	0.1167	-1.76047	0.784368	0.833276	16.6393	1.12797	0.64516	98.48
2751	Q138N	0.0073	0.0519	0.9128	0.0715	-1.77117	1.60552	1.54897	16.6393	1.12797	0.64516	98.48
2752	Q138P	-0.0054	0.0383	0.9183	0.1723	-2.54773	5	5	16.6393	1.12797	0.64516	98.48
2753	Q138=								16.6393	1.12797	0.64516	98.48
2754	Q138R	0.0391	0.0635	0.8683	0.0857	-1.7983	3.26264	3.18184	16.6393	1.12797	0.64516	98.48		4.07289e-06
2755	Q138S	0.0072	0.0341	0.5474	0.0578	-2.57065	3.12264	3.10626	16.6393	1.12797	0.64516	98.48
2756	Q138T	0.0439	0.058	0.8477	0.0247	-2.08314	1.9	2.08908	16.6393	1.12797	0.64516	98.48
2757	Q138V	0.0472	0.1007	0.8182	0.1394	-2.92645	0.673678	0.844598	16.6393	1.12797	0.64516	98.48
2758	Q138W	0.091	0.1117	0.9118	0.0532	-4.17479	1.80621	5	16.6393	1.12797	0.64516	98.48
2759	Q138Y	0.0161	0.061	0.8319	0.0883	-3.15256	2.29759	2.95943	16.6393	1.12797	0.64516	98.48
2760	M139A	-0.0062	0.0361	0.9181	0.2206	-1.91785	3.28448	3.34511	20.1842	1.12797	0.87236	98.77
2761	M139C	-0.0117	0.0233	0.5706	0.0357	-3.25179	3.21195	3.17661	20.1842	1.12797	0.87236	98.77
2762	M139D	0.1086	0.2139	0.8967	0.124	-3.49999	4.72851	4.81345	20.1842	1.12797	0.87236	98.77
2763	M139E	0.0484	0.0693	0.9876	0.048	-3.49999	2.78805	2.96511	20.1842	1.12797	0.87236	98.77
2764	M139F	-0.0049	0.0358	0.8711	0.1463	-2.48626	2.90931	1.69259	20.1842	1.12797	0.87236	98.77
2765	M139G	0.0078	0.0443	0.9115	0.1316	-3.48043	5	5	20.1842	1.12797	0.87236	98.77
2766	M139H	0.0087	0.0331	0.9664	0.0613	-1.88719	2.46954	2.78799	20.1842	1.12797	0.87236	98.77
2767	M139I	-0.0004	0.0434	0.8348	0.0981	-1.28908	1.69034	1.84299	20.1842	1.12797	0.87236	98.77
2768	M139K	0.0253	0.0739	0.8407	0.2164	-3.71629	4.80598	5	20.1842	1.12797	0.87236	98.77
2769	M139L	0.3222	0.0338	0.0139	0.0763	-1.14045	0	0.170632	20.1842	1.12797	0.87236	98.77
2770	M139=								20.1842	1.12797	0.87236	98.77
2771	M139N	-0.0127	0.0327	0.9638	0.0426	-2.97591	3.47954	3.58195	20.1842	1.12797	0.87236	98.77
2772	M139P	0.1256	0.1159	0.9361	0.1188	-4.31148	5	5	20.1842	1.12797	0.87236	98.77
2773	M139Q	0.0094	0.0337	0.9019	0.0479	-3.49999	1.86023	1.97833	20.1842	1.12797	0.87236	98.77
2774	M139R	0.0592	0.0797	0.9927	0.0566	-3.14118	5	5	20.1842	1.12797	0.87236	98.77
2775	M139S	-0.0052	0.025	0.8922	0.051	-2.2605	4.24529	4.34529	20.1842	1.12797	0.87236	98.77
2776	M139T	0.0417	0.0669	0.8891	0.1579	-1.89401	2.76644	2.85075	20.1842	1.12797	0.87236	98.77
2777	M139V	-0.0036	0.045	0.9239	0.0953	-1.39354	2.04379	2.01672	20.1842	1.12797	0.87236	98.77
2778	M139W	-0.0019	0.0783	0.8989	0.172	-3.51389	5	5	20.1842	1.12797	0.87236	98.77
2779	M139Y	-0.002	0.0308	0.9056	0.0683	-3.02113	5	5	20.1842	1.12797	0.87236	98.77
2780	F140A	0.8567	0.0427	0.0278	0.0855	-0.515369	4.52218	4.33121	21.6537	1.12797	0.89347	98.82
2781	F140C	0.9514	0.0524	0.0798	0.1845	-0.0349173	4.27023	4.19356	21.6537	1.12797	0.89347	98.82
2782	F140D	0.0214	0.0809	0.8844	0.0194	-3.13708	5	5	21.6537	1.12797	0.89347	98.82
2783	F140E	0.0595	0.1231	0.9034	0.0842	-3.13708	5	5	21.6537	1.12797	0.89347	98.82
2784	F140=								21.6537	1.12797	0.89347	98.82
2785	F140G	0.0257	0.0871	0.6229	0.2701	-1.38577	5	5	21.6537	1.12797	0.89347	98.82
2786	F140H	0.0012	0.0459	0.3777	0.2145	-3.13708	2.92655	2.94379	21.6537	1.12797	0.89347	98.82
2787	F140I	0.1005	0.049	0.011	0.1001	-0.63976	3.29345	3.12477	21.6537	1.12797	0.89347	98.82
2788	F140K	0.0079	0.073	0.8332	0.1421	-2.37732	5	5	21.6537	1.12797	0.89347	98.82
2789	F140L	0.2674	0.0346	0.0354	0.0629	-1.02586	2.99736	2.90517	21.6537	1.12797	0.89347	98.82
2790	F140M	0.8438	0.0386	-0.0473	0.0578	-0.800884	2.23425	2.24966	21.6537	1.12797	0.89347	98.82
2791	F140N	0.1067	0.1142	0.9334	0.0665	-3.13708	3.77391	3.70684	21.6537	1.12797	0.89347	98.82
2792	F140P	0.0438	0.0693	0.8644	0.1155	-2.47912	5	5	21.6537	1.12797	0.89347	98.82
2793	F140Q	0.0295	0.0594	0.8102	0.0755	-3.13708	3.43793	3.50293	21.6537	1.12797	0.89347	98.82
2794	F140R	0.0218	0.0685	0.9917	0.1266	-2.02196	5	5	21.6537	1.12797	0.89347	98.82
2795	F140S	0.1995	0.0388	0.1712	0.0478	-0.101545	5	5	21.6537	1.12797	0.89347	98.82
2796	F140T	-0.0065	0.0176	0.2344	0.0748	-1.52017	5	5	21.6537	1.12797	0.89347	98.82
2797	F140V	0.3174	0.0478	-0.0032	0.0574	-0.369375	4.40989	4.01454	21.6537	1.12797	0.89347	98.82
2798	F140W	0.0371	0.1115	0.9539	0.0344	-1.62975	4.30897	3.68172	21.6537	1.12797	0.89347	98.82
2799	F140Y	0.9286	0.0306	0.0242	0.0378	-1.06992	0.221149	0.348506	21.6537	1.12797	0.89347	98.82
2800	H141A	0.2013	0.0311	0.1364	0.0327	-1.07265	0.423678	0.40408	12.0962	1.12797	0.86855	98.72
2801	H141C	-0.0055	0.0197	0.5806	0.1109	-1.41845	1.41874	1.34661	12.0962	1.12797	0.86855	98.72
2802	H141D	-0.0082	0.0186	0.4504	0.1267	-1.46035	2.3577	1.98707	12.0962	1.12797	0.86855	98.72
2803	H141E	0.0007	0.0171	0.4731	0.0265	-2.07978	1.93586	1.82259	12.0962	1.12797	0.86855	98.72
2804	H141F	0.0009	0.027	0.5418	0.1102	-1.97646	0	0	12.0962	1.12797	0.86855	98.72
2805	H141G	-0.0151	0.0188	0.5775	0.0477	-1.79811	2.30299	2.16201	12.0962	1.12797	0.86855	98.72
2806	H141=								12.0962	1.12797	0.86855	98.72
2807	H141I	0.0806	0.1276	0.8294	0.0933	-2.11987	3.41034	1.74741	12.0962	1.12797	0.86855	98.72
2808	H141K	0.4339	0.0201	0.0857	0.078	-1.0294	1.48218	1.09121	12.0962	1.12797	0.86855	98.72
2809	H141L	-0.0013	0.0532	0.8327	0.0667	-1.82236	0.75046	0.613103	12.0962	1.12797	0.86855	98.72
2810	H141M	0.0045	0.0446	0.6562	0.1155	-3.00539	0.658276	0.488851	12.0962	1.12797	0.86855	98.72
2811	H141N	1.0509	0.0212	-0.0316	0.0492	-0.636486	1.27425	1.16759	12.0962	1.12797	0.86855	98.72
2812	H141P	0.0602	0.1079	0.917	0.0829	-2.16188	5	5	12.0962	1.12797	0.86855	98.72
2813	H141Q	0.3341	0.0345	0.045	0.0393	-2.02241	1.28632	1.1904	12.0962	1.12797	0.86855	98.72
2814	H141R	0.0963	0.0341	0.1184	0.0374	-0.421396	0.632184	0.32546	12.0962	1.12797	0.86855	98.72
2815	H141S	0.4172	0.0274	0.0372	0.043	-1.15365	1.48184	1.31885	12.0962	1.12797	0.86855	98.72
2816	H141T	0.0278	0.0527	0.5902	0.0918	-1.12781	1.39414	1.12644	12.0962	1.12797	0.86855	98.72
2817	H141V	0.0058	0.0408	0.8195	0.1207	-3.00539	0.553678	0.626437	12.0962	1.12797	0.86855	98.72
2818	H141W	-0.0078	0.0215	0.5872	0.0726	-3.18264	0	0	12.0962	1.12797	0.86855	98.72
2819	H141Y	0.5387	0.0324	-0.0333	0.0839	-2.71746	0	0	12.0962	1.12797	0.86855	98.72
2820	Y142A	-0.007	0.0205	0.6168	0.1227	-2.12702	2.42264	2.67075	14.6178	1.12797	0.93993	98.76
2821	Y142C	0.0049	0.0371	0.8381	0.0662	-2.94469	2.63655	2.83966	14.6178	1.12797	0.93993	98.76
2822	Y142D	-0.0213	0.0244	0.9396	0.0304	-2.6247	3.03023	3.47218	14.6178	1.12797	0.93993	98.76
2823	Y142E	0.0192	0.063	0.9781	0.0758	-1.93927	2.31379	2.52994	14.6178	1.12797	0.93993	98.76
2824	Y142F	0.3865	0.0334	0.0313	0.1348	-1.30681	0	0	14.6178	1.12797	0.93993	98.76
2825	Y142G	0.0199	0.0589	0.9355	0.1846	-2.84243	4.03851	4.29644	14.6178	1.12797	0.93993	98.76
2826	Y142H	0.4303	0.0202	0.0553	0.0956	-1.54444	1.58494	1.66563	14.6178	1.12797	0.93993	98.76
2827	Y142I	0.0362	0.1015	0.8846	0.2259	-2.36343	1.39184	1.5369	14.6178	1.12797	0.93993	98.76
2828	Y142K	0.0472	0.1032	0.9267	0.0392	-3.03109	2.70989	2.88115	14.6178	1.12797	0.93993	98.76
2829	Y142L	0.0132	0.0879	0.9412	0.077	-2.20446	1.09885	1.41402	14.6178	1.12797	0.93993	98.76
2830	Y142M	0.0178	0.0667	0.7426	0.1915	-3.08107	2.12793	2.3377	14.6178	1.12797	0.93993	98.76
2831	Y142N	0.0177	0.0702	0.6717	0.146	-2.71279	2.74023	2.9323	14.6178	1.12797	0.93993	98.76
2832	Y142P	0.0367	0.0586	0.9142	0.1205	-3.9268	5	5	14.6178	1.12797	0.93993	98.76
2833	Y142Q	0.0089	0.0408	0.7883	0.0596	-2.04609	2.35368	2.44029	14.6178	1.12797	0.93993	98.76
2834	Y142R	0.0507	0.0597	0.8031	0.0751	-2.11602	2.61448	2.77851	14.6178	1.12797	0.93993	98.76
2835	Y142S	0.0007	0.0375	0.7135	0.1246	-2.02657	3.24816	3.41661	14.6178	1.12797	0.93993	98.76
2836	Y142T	0.0125	0.0569	0.956	0.0932	-2.36807	2.1369	2.30546	14.6178	1.12797	0.93993	98.76
2837	Y142V	0.0201	0.0574	0.9514	0.1612	-2.23351	1.39563	1.50713	14.6178	1.12797	0.93993	98.76
2838	Y142W	0.3771	0.0319	0.0008	0.0455	-2.44752	0.233333	0.400287	14.6178	1.12797	0.93993	98.76
2839	Y142=								14.6178	1.12797	0.93993	98.76
2840	I143A	-0.0041	0.0211	0.94	0.107	-2.38609	3.24506	3.19011	18.8716	1.12797	0.94371	98.83
2841	I143C	0.0066	0.032	0.8462	0.0954	-2.27636	3.03	2.90103	18.8716	1.12797	0.94371	98.83
2842	I143D	-0.0142	0.0388	0.9038	0.0684	-3.5013	4.86253	4.73034	18.8716	1.12797	0.94371	98.83
2843	I143E	-0.0028	0.0372	0.882	0.1254	-2.91671	4.38195	4.34971	18.8716	1.12797	0.94371	98.83
2844	I143F	0.0585	0.0978	0.9625	0.0538	-2.36886	5	5	18.8716	1.12797	0.94371	98.83	pathogenic	4.23198e-06
2845	I143G	0.0352	0.0482	0.9346	0.1207	-4.34837	5	5	18.8716	1.12797	0.94371	98.83
2846	I143H	0.0491	0.1145	0.9539	0.0619	-2.53993	5	4.73908	18.8716	1.12797	0.94371	98.83
2847	I143=								18.8716	1.12797	0.94371	98.83
2848	I143K	0.0161	0.0587	0.8652	0.0833	-3.02615	5	5	18.8716	1.12797	0.94371	98.83
2849	I143L	0.0004	0.0239	0.3608	0.0687	-1.12187	1.77713	2.02701	18.8716	1.12797	0.94371	98.83
2850	I143M	0.124	0.0256	0.1054	0.0735	-1.23309	2.2369	2.32322	18.8716	1.12797	0.94371	98.83
2851	I143N	0.0499	0.0947	0.9035	0.1527	-2.57496	3.26908	3.15678	18.8716	1.12797	0.94371	98.83
2852	I143P	0.0145	0.0578	0.9775	0.1679	-4.34837	5	5	18.8716	1.12797	0.94371	98.83
2853	I143Q	0.0025	0.0263	0.9164	0.0819	-2.47046	2.12207	2.24741	18.8716	1.12797	0.94371	98.83
2854	I143R	0.0069	0.0506	0.9198	0.119	-3.07485	5	5	18.8716	1.12797	0.94371	98.83
2855	I143S	0.0372	0.0737	0.9231	0.1415	-2.42568	4.15966	4.07661	18.8716	1.12797	0.94371	98.83
2856	I143T	0.0429	0.0829	0.8412	0.1117	-2.82678	2.63805	2.52339	18.8716	1.12797	0.94371	98.83	pathogenic	4.22901e-06
2857	I143V	0.6001	0.0295	0.0311	0.0837	-1.15305	0.686207	0.661264	18.8716	1.12797	0.94371	98.83	VUS	0.000216024
2858	I143W	0.0397	0.0974	0.8655	0.1084	-3.81511	5	5	18.8716	1.12797	0.94371	98.83
2859	I143Y	0.0045	0.054	0.8718	0.099	-3.81511	5	5	18.8716	1.12797	0.94371	98.83
2860	K144A	0.8258	0.0393	-0.0124	0.104	-1.69859	0.286897	0.176379	14.6282	1.12797	0.93509	98.52
2861	K144C	0.7845	0.025	0.021	0.0575	-1.65196	0.293563	0.119195	14.6282	1.12797	0.93509	98.52
2862	K144D	0.0216	0.0552	0.9796	0.0802	-2.1324	1.19184	1.06011	14.6282	1.12797	0.93509	98.52
2863	K144E	-0.0013	0.0116	0.1929	0.1193	-2.1825	0.848046	0.666782	14.6282	1.12797	0.93509	98.52
2864	K144F	-0.0134	0.0275	0.5541	0.0413	-2.3359	0.682989	0.654425	14.6282	1.12797	0.93509	98.52
2865	K144G	-0.0094	0.0141	0.3073	0.1094	-3.41498	1.7408	1.61132	14.6282	1.12797	0.93509	98.52
2866	K144H	-0.006	0.0264	0.2695	0.1462	-1.81337	0.732644	0.740805	14.6282	1.12797	0.93509	98.52
2867	K144I	1.0872	0.0406	0.0042	0.1543	-1.83675	0	0	14.6282	1.12797	0.93509	98.52
2868	K144=								14.6282	1.12797	0.93509	98.52
2869	K144L	0.5913	0.0321	-0.0375	0.0561	-2.37315	0	0	14.6282	1.12797	0.93509	98.52
2870	K144M	1.0821	0.0415	0.0139	0.0629	-2.13659	0	0	14.6282	1.12797	0.93509	98.52
2871	K144N	-0.0068	0.0131	0.3911	0.0648	-1.38023	0.45046	0.390287	14.6282	1.12797	0.93509	98.52
2872	K144P	0.0554	0.1362	0.8988	0.0806	-3.60403	5	5	14.6282	1.12797	0.93509	98.52
2873	K144Q	1.1391	0.0281	-0.0254	0.0726	-0.520818	0	0	14.6282	1.12797	0.93509	98.52
2874	K144R	0.5675	0.0497	-0.0316	0.0769	-1.46827	0	0	14.6282	1.12797	0.93509	98.52
2875	K144S	0.6566	0.0426	-0.0053	0.0628	-1.58991	0.97046	0.807816	14.6282	1.12797	0.93509	98.52
2876	K144T	0.7681	0.0343	0.005	0.0616	-1.64913	0.67023	0.30023	14.6282	1.12797	0.93509	98.52
2877	K144V	1.0074	0.027	0.1009	0.0272	-1.5589	0	0	14.6282	1.12797	0.93509	98.52
2878	K144W	-0.0051	0.0204	0.5471	0.1734	-1.48929	0	0	14.6282	1.12797	0.93509	98.52
2879	K144Y	-0.0184	0.0114	0.4783	0.1165	-2.31533	0.67046	0	14.6282	1.12797	0.93509	98.52
2880	T145A	0.9314	0.0488	0.039	0.0996	-0.833409	0.120115	0.131897	6.03389	1.09382	0.92995	98.27
2881	T145C	0.9745	0.0358	0.0492	0.0333	-0.718763	0.492874	0.49908	6.03389	1.09382	0.92995	98.27
2882	T145D	0.6033	0.0387	-0.0037	0.0646	-0.307968	0.780575	0.804885	6.03389	1.09382	0.92995	98.27
2883	T145E	1.0429	0.0233	0.0547	0.0661	-0.742636	0.128046	0.161207	6.03389	1.09382	0.92995	98.27
2884	T145F	0.181	0.0485	0.1054	0.0506	-1.56758	0.137126	0.185862	6.03389	1.09382	0.92995	98.27
2885	T145G	0.189	0.0496	0.107	0.1187	-1.34202	1.02092	1.01644	6.03389	1.09382	0.92995	98.27
2886	T145H	0.7676	0.0735	-0.0056	0.1049	-0.649973	0.212184	0.238621	6.03389	1.09382	0.92995	98.27
2887	T145I	0.7296	0.0308	-0.0121	0.0596	-1.48801	0	0	6.03389	1.09382	0.92995	98.27
2888	T145K	1.0159	0.0357	-0.0419	0.0235	-0.51974	0	0	6.03389	1.09382	0.92995	98.27
2889	T145L	0.7577	0.0469	-0.0256	0.0469	-0.590131	0	0	6.03389	1.09382	0.92995	98.27
2890	T145M	0.9761	0.0283	0.0049	0.0615	-0.61536	0.175862	0.0652299	6.03389	1.09382	0.92995	98.27
2891	T145N	0.954	0.0325	0.0162	0.087	-0.18013	0	0.0248276	6.03389	1.09382	0.92995	98.27
2892	T145P	0.0573	0.1097	0.9763	0.12	-2.36674	4.49023	4.21914	6.03389	1.09382	0.92995	98.27		1.39747e-05
2893	T145Q	1.0613	0.0174	0.033	0.063	-0.814708	0.0422989	0.0382759	6.03389	1.09382	0.92995	98.27
2894	T145R	0.9306	0.0324	-0.0005	0.1128	-0.767372	0	0	6.03389	1.09382	0.92995	98.27
2895	T145S	0.9445	0.0343	-0.0413	0.0468	-0.399997	0.319425	0.346609	6.03389	1.09382	0.92995	98.27
2896	T145=								6.03389	1.09382	0.92995	98.27
2897	T145V	0.9108	0.0297	-0.0131	0.027	-0.770596	0	0	6.03389	1.09382	0.92995	98.27
2898	T145W	0.2006	0.035	0.0676	0.0249	-2.11541	0	0	6.03389	1.09382	0.92995	98.27
2899	T145Y	0.289	0.0451	0.0001	0.0762	-2.11541	0.0714943	0.108218	6.03389	1.09382	0.92995	98.27
2900	S146A	1.0444	0.036	-0.0254	0.0606	-0.253687	0	0	7.73451	1.09382	0.91749	98.61
2901	S146C	1.0708	0.0206	-0.0223	0.0999	-0.349516	0	0	7.73451	1.09382	0.91749	98.61
2902	S146D	0.0601	0.0789	0.8522	0.1597	-1.15962	0.465517	0.441092	7.73451	1.09382	0.91749	98.61
2903	S146E	1.0432	0.0367	0.0322	0.0255	-0.987273	0	0	7.73451	1.09382	0.91749	98.61
2904	S146F	0.4301	0.0482	0.0144	0.0778	-2.24568	0	0	7.73451	1.09382	0.91749	98.61
2905	S146G	0.6372	0.0609	-0.0032	0.0649	-1.92721	0.472644	0.556264	7.73451	1.09382	0.91749	98.61
2906	S146H	1.0773	0.0397	0.0051	0.0562	-0.878192	0	0	7.73451	1.09382	0.91749	98.61
2907	S146I	0.0192	0.0202	0.1519	0.0689	-1.19474	0	0	7.73451	1.09382	0.91749	98.61
2908	S146K	1.1024	0.0425	0.0025	0.0269	-0.948215	0	0	7.73451	1.09382	0.91749	98.61
2909	S146L	0.6138	0.0281	-0.0114	0.0558	-1.17866	0	0	7.73451	1.09382	0.91749	98.61
2910	S146M	1.11	0.0392	0.0313	0.0625	-1.11086	0	0	7.73451	1.09382	0.91749	98.61
2911	S146N	1.0712	0.0334	0.0171	0.0693	-0.912875	0	0	7.73451	1.09382	0.91749	98.61
2912	S146P	0.0637	0.1021	0.8886	0.0751	-2.63102	3.95552	4.13218	7.73451	1.09382	0.91749	98.61
2913	S146Q	1.0935	0.0286	0.0025	0.1036	-0.902707	0	0	7.73451	1.09382	0.91749	98.61
2914	S146R	1.0291	0.0395	-0.0261	0.0408	-1.1949	0	0	7.73451	1.09382	0.91749	98.61
2915	S146=								7.73451	1.09382	0.91749	98.61
2916	S146T	0.4952	0.0259	0.1194	0.0583	-0.608694	0	0	7.73451	1.09382	0.91749	98.61
2917	S146V	0.3681	0.0337	0.0233	0.1169	-1.24633	0	0	7.73451	1.09382	0.91749	98.61
2918	S146W	0.5573	0.0284	0.06	0.049	-2.57218	0	0	7.73451	1.09382	0.91749	98.61
2919	S146Y	0.6269	0.052	0.0082	0.0657	-1.559	0	0	7.73451	1.09382	0.91749	98.61
2920	L147A	0.0344	0.0241	0.2297	0.1187	-1.52868	3.09897	3.12425	14.0248	1.09382	0.95426	98.02
2921	L147C	0.5566	0.046	-0.0803	0.0249	-1.57351	2.95299	2.89483	14.0248	1.09382	0.95426	98.02
2922	L147D	0.0661	0.0968	0.9049	0.0852	-1.56673	3.43931	3.61879	14.0248	1.09382	0.95426	98.02
2923	L147E	0.0649	0.1245	0.9525	0.2245	-1.59891	3.44425	3.56615	14.0248	1.09382	0.95426	98.02
2924	L147F	0.0697	0.0305	0.1468	0.096	-1.53933	3.31402	3.47374	14.0248	1.09382	0.95426	98.02
2925	L147G	-0.0036	0.0431	0.8722	0.1925	-2.63851	4.92736	4.98592	14.0248	1.09382	0.95426	98.02
2926	L147H	-0.0126	0.0304	0.5175	0.0806	-1.21264	3.32253	3.62379	14.0248	1.09382	0.95426	98.02
2927	L147I	1.0624	0.0324	-0.0087	0.0353	-0.587053	2.38977	2.46908	14.0248	1.09382	0.95426	98.02
2928	L147K	0.0897	0.1342	0.957	0.1181	-1.52661	5	5	14.0248	1.09382	0.95426	98.02
2929	L147=								14.0248	1.09382	0.95426	98.02
2930	L147M	1.0956	0.0777	-0.0142	0.0675	-0.425719	2.30839	2.41362	14.0248	1.09382	0.95426	98.02
2931	L147N	0.069	0.0775	0.7986	0.1466	-1.23606	2.98644	2.91494	14.0248	1.09382	0.95426	98.02
2932	L147P	-0.0242	0.0189	0.9004	0.1391	-3.21619	5	5	14.0248	1.09382	0.95426	98.02
2933	L147Q	0.001	0.0241	0.6567	0.103	-1.44436	2.45667	2.64006	14.0248	1.09382	0.95426	98.02
2934	L147R	0.039	0.0516	0.9057	0.1048	-1.74497	4.62425	5	14.0248	1.09382	0.95426	98.02
2935	L147S	-0.0039	0.0292	0.4102	0.1061	-1.50164	3.77632	3.74649	14.0248	1.09382	0.95426	98.02
2936	L147T	-0.0096	0.0174	0.2746	0.07	-1.5717	2.77241	2.82782	14.0248	1.09382	0.95426	98.02
2937	L147V	0.8394	0.0413	0.025	0.0863	-0.764378	2.10586	2.07368	14.0248	1.09382	0.95426	98.02
2938	L147W	0.0265	0.0829	0.7857	0.1321	-2.74494	5	5	14.0248	1.09382	0.95426	98.02
2939	L147Y	0.0031	0.0223	0.4427	0.1243	-1.37792	5	4.72891	14.0248	1.09382	0.95426	98.02
2940	A148=								3.19587	1.09382	0.96305	97.45
2941	A148C	0.5685	0.0294	0.0208	0.049	-2.81817	0.392184	0.272701	3.19587	1.09382	0.96305	97.45
2942	A148D	0.9495	0.0304	-0.1191	0.1053	-1.72095	0	0.00741379	3.19587	1.09382	0.96305	97.45		3.97716e-06
2943	A148E	0.9499	0.0378	0.0301	0.0725	-1.61506	0.166667	0.164655	3.19587	1.09382	0.96305	97.45
2944	A148F	0.961	0.0206	0.0436	0.0535	-2.4314	0	0	3.19587	1.09382	0.96305	97.45
2945	A148G	0.2662	0.0351	0.1248	0.0521	-1.4481	1.30529	1.33155	3.19587	1.09382	0.96305	97.45
2946	A148H	1.0292	0.0197	-0.058	0.0889	-1.67168	0	0	3.19587	1.09382	0.96305	97.45
2947	A148I	0.2263	0.0322	0.0634	0.0747	-2.50853	0	0	3.19587	1.09382	0.96305	97.45
2948	A148K	0.8023	0.0245	-0.0427	0.0701	-1.49923	0	0	3.19587	1.09382	0.96305	97.45
2949	A148L	0.8833	0.0347	0.0113	0.0479	-2.42741	0	0	3.19587	1.09382	0.96305	97.45
2950	A148M	0.8187	0.0463	-0.0086	0.0782	-1.63755	0.0812644	0.0367241	3.19587	1.09382	0.96305	97.45
2951	A148N	0.7488	0.0545	-0.0866	0.05	-1.68937	0.115632	0.10069	3.19587	1.09382	0.96305	97.45
2952	A148P	-0.0045	0.0223	0.73	0.0668	-1.27422	4.40897	4.39103	3.19587	1.09382	0.96305	97.45
2953	A148Q	0.8951	0.0219	0.0862	0.0551	-1.74106	0.142529	0.102529	3.19587	1.09382	0.96305	97.45
2954	A148R	0.6114	0.0259	0.0024	0.0646	-2.03498	0.0797701	0.092931	3.19587	1.09382	0.96305	97.45
2955	A148S	0.9301	0.0278	-0.0298	0.0768	-0.85896	0	0	3.19587	1.09382	0.96305	97.45
2956	A148T	0.5161	0.0231	-0.0251	0.1013	-1.15076	0	0	3.19587	1.09382	0.96305	97.45
2957	A148V	0.3046	0.0424	0.0324	0.085	-0.763581	0	0	3.19587	1.09382	0.96305	97.45		3.97716e-06
2958	A148W	0.9628	0.0374	0.0046	0.1277	-1.25705	0	0	3.19587	1.09382	0.96305	97.45
2959	A148Y	1.0093	0.0285	0.0025	0.1901	-1.5976	0	0	3.19587	1.09382	0.96305	97.45
2960	P149A	0.0024	0.0204	0.4758	0.0696	-1.68869	1.70724	1.71276	1.38471	1.09382	0.96598	96.54		3.97706e-06
2961	P149C	-0.013	0.0211	0.5924	0.0965	-1.74777	2.20241	2.20776	1.38471	1.09382	0.96598	96.54
2962	P149D	0.1707	0.0506	0.0928	0.0636	-1.32273	0.938621	0.934138	1.38471	1.09382	0.96598	96.54
2963	P149E	0.0684	0.0347	0.2636	0.1312	-1.12337	0.735172	0.732241	1.38471	1.09382	0.96598	96.54
2964	P149F	-0.0132	0.028	0.7013	0.1042	-1.88786	1.6969	1.67224	1.38471	1.09382	0.96598	96.54
2965	P149G	-0.0067	0.0114	0.3012	0.0932	-1.43069	1.83897	1.83172	1.38471	1.09382	0.96598	96.54
2966	P149H	0	0.0206	0.3713	0.0154	-1.2163	0.828966	0.831724	1.38471	1.09382	0.96598	96.54
2967	P149I	0.0299	0.0713	0.8932	0.1213	-2.607	1.83276	1.83586	1.38471	1.09382	0.96598	96.54
2968	P149K	-0.0123	0.0198	0.5081	0.1424	-1.69195	1.06828	1.05948	1.38471	1.09382	0.96598	96.54
2969	P149L	0.0289	0.0689	0.7787	0.2091	-1.56284	1.1531	1.16069	1.38471	1.09382	0.96598	96.54
2970	P149M	0.0198	0.0641	0.659	0.1027	-1.4134	1.42034	1.41466	1.38471	1.09382	0.96598	96.54
2971	P149N	-0.0045	0.0178	0.2568	0.068	-1.37771	1.01586	1.02655	1.38471	1.09382	0.96598	96.54
2972	P149=								1.38471	1.09382	0.96598	96.54
2973	P149Q	-0.0108	0.0159	0.3738	0.096	-1.07526	1.11	1.115	1.38471	1.09382	0.96598	96.54
2974	P149R	0.002	0.0215	0.7189	0.0533	-2.24873	1.38931	1.39034	1.38471	1.09382	0.96598	96.54
2975	P149S	0.0015	0.0239	0.4425	0.0885	-1.30181	0.612069	0.609483	1.38471	1.09382	0.96598	96.54
2976	P149T	-0.0054	0.0185	0.4418	0.0447	-1.51404	1.02483	1.02724	1.38471	1.09382	0.96598	96.54
2977	P149V	0.0255	0.0391	0.7196	0.1002	-2.52026	1.9569	1.95552	1.38471	1.09382	0.96598	96.54
2978	P149W	0.0232	0.0552	0.8142	0.0348	-2.50495	0.926897	0.9	1.38471	1.09382	0.96598	96.54
2979	P149Y	-0.0015	0.0295	0.5754	0.1084	-2.61496	1.5031	1.48966	1.38471	1.09382	0.96598	96.54
2980	L150A	0.8453	0.0405	-0.0327	0.056	-0.79475	2.16023	1.96345	9.29092	1.09382	0.93798	96.76
2981	L150C	0.8364	0.0388	0.0261	0.1134	-1.87301	1.47736	1.29661	9.29092	1.09382	0.93798	96.76
2982	L150D	0.8484	0.0397	-0.0281	0.0377	-0.817679	1.37885	1.2908	9.29092	1.09382	0.93798	96.76
2983	L150E	0.9678	0.037	-0.0305	0.0775	-0.686832	1.30057	1.09661	9.29092	1.09382	0.93798	96.76
2984	L150F	0.713	0.0221	0.0373	0.0378	-1.94938	0.976437	0.996494	9.29092	1.09382	0.93798	96.76
2985	L150G	0.129	0.0534	0.1314	0.1057	-1.53684	3.67586	3.48575	9.29092	1.09382	0.93798	96.76
2986	L150H	0.9343	0.0465	-0.0065	0.0719	-1.37551	1.16506	1.18891	9.29092	1.09382	0.93798	96.76
2987	L150I	1.0281	0.0233	-0.0122	0.0376	-0.93374	0	0	9.29092	1.09382	0.93798	96.76
2988	L150K	0.8989	0.0189	-0.0305	0.0362	-2.05484	2.43299	2.20799	9.29092	1.09382	0.93798	96.76
2989	L150=								9.29092	1.09382	0.93798	96.76
2990	L150M	0.9711	0.0498	-0.0222	0.0601	-0.755711	1.02057	0.731667	9.29092	1.09382	0.93798	96.76
2991	L150N	0.8608	0.0342	0.0671	0.07	-1.56998	1.59195	1.36506	9.29092	1.09382	0.93798	96.76
2992	L150P	0.0219	0.0399	0.8455	0.1517	-1.43816	4.39954	4.18282	9.29092	1.09382	0.93798	96.76
2993	L150Q	1.0199	0.0286	0.0379	0.0423	-1.8382	0.977011	0.918333	9.29092	1.09382	0.93798	96.76
2994	L150R	0.858	0.0281	0.0016	0.0408	-1.7489	1.66138	1.60063	9.29092	1.09382	0.93798	96.76
2995	L150S	0.8048	0.021	-0.0149	0.0564	-1.06771	2.13954	1.93126	9.29092	1.09382	0.93798	96.76
2996	L150T	1.0505	0.0337	-0.0087	0.0365	-1.20134	1.12034	0.882414	9.29092	1.09382	0.93798	96.76
2997	L150V	0.9933	0.0508	-0.0064	0.0441	-0.850678	0.547586	0.308506	9.29092	1.09382	0.93798	96.76
2998	L150W	0.7476	0.0615	-0.0104	0.0466	-2.35838	1.05391	1.11615	9.29092	1.09382	0.93798	96.76
2999	L150Y	0.6715	0.0339	-0.0089	0.0389	-2.14709	1.5931	1.53011	9.29092	1.09382	0.93798	96.76
3000	P151A	0.468	0.0323	0.0442	0.044	-1.05553	1.35931	1.23661	6.14402	1.09382	0.90401	95.79
3001	P151C	0.0331	0.0258	0.1398	0.0271	-1.96605	2.02333	1.92816	6.14402	1.09382	0.90401	95.79
3002	P151D	0.7112	0.0301	0.0396	0.0874	-1.5086	1.22931	1.20471	6.14402	1.09382	0.90401	95.79
3003	P151E	0.8341	0.0283	-0.0187	0.1024	-1.08214	0.607816	0.647701	6.14402	1.09382	0.90401	95.79
3004	P151F	-0.0062	0.0273	0.6367	0.0386	-1.88306	1.78805	1.71345	6.14402	1.09382	0.90401	95.79
3005	P151G	-0.0064	0.0264	0.2603	0.0835	-1.29667	2.30356	2.20489	6.14402	1.09382	0.90401	95.79
3006	P151H	0.3292	0.0228	0.0436	0.1008	-1.08667	1.90793	1.73966	6.14402	1.09382	0.90401	95.79
3007	P151I	-0.0071	0.0152	0.3384	0.0112	-1.93678	1.29011	1.58523	6.14402	1.09382	0.90401	95.79
3008	P151K	0.6888	0.0478	-0.071	0.0586	-1.23383	0.802529	1.07218	6.14402	1.09382	0.90401	95.79
3009	P151L	-0.0145	0.0202	0.176	0.05	-1.46579	0.929195	0.890977	6.14402	1.09382	0.90401	95.79
3010	P151M	0.0898	0.0379	0.1275	0.0707	-2.244	0.642989	0.827126	6.14402	1.09382	0.90401	95.79
3011	P151N	0.5681	0.0215	0.0104	0.0312	-1.21914	1.49621	1.38655	6.14402	1.09382	0.90401	95.79
3012	P151=								6.14402	1.09382	0.90401	95.79
3013	P151Q	0.7023	0.0354	0.0326	0.0426	-1.22618	0.960575	0.883161	6.14402	1.09382	0.90401	95.79
3014	P151R	0.3863	0.0435	0.0817	0.078	-1.08428	0.513218	0.971437	6.14402	1.09382	0.90401	95.79
3015	P151S	0.4643	0.0301	0.0016	0.1106	-0.559177	1.17816	1.1658	6.14402	1.09382	0.90401	95.79
3016	P151T	0.3758	0.035	-0.0358	0.1176	-0.736386	1.67011	1.67144	6.14402	1.09382	0.90401	95.79
3017	P151V	0.0095	0.0189	0.2757	0.0866	-1.43395	1.53483	1.49149	6.14402	1.09382	0.90401	95.79
3018	P151W	0.047	0.0809	0.7221	0.0623	-2.5393	1.32172	1.2677	6.14402	1.09382	0.90401	95.79
3019	P151Y	-0.0003	0.0186	0.4618	0.0862	-2.5393	1.55655	1.45391	6.14402	1.09382	0.90401	95.79
3020	C152A	0.2652	0.0397	0.0126	0.0441	-1.30676	0.922989	0.829713	13.1687	1.09382	0.79723	98.7
3021	C152=								13.1687	1.09382	0.79723	98.7
3022	C152D	0.0235	0.0526	0.9047	0.1316	-1.51355	2.53437	2.75351	13.1687	1.09382	0.79723	98.7
3023	C152E	-0.0105	0.0596	0.8718	0.1304	-0.906111	3.31057	3.32299	13.1687	1.09382	0.79723	98.7
3024	C152F	0.0258	0.0643	0.9035	0.0446	-2.44854	1.95506	1.07925	13.1687	1.09382	0.79723	98.7
3025	C152G	0.0208	0.0545	0.8655	0.0388	-2.4261	3.41517	3.30195	13.1687	1.09382	0.79723	98.7
3026	C152H	0.0001	0.0628	0.9323	0.108	-1.63694	1.63851	1.56425	13.1687	1.09382	0.79723	98.7
3027	C152I	1.1336	0.021	0.0205	0.0289	-1.26873	0.67931	0.957759	13.1687	1.09382	0.79723	98.7
3028	C152K	0.0162	0.0674	0.9149	0.2221	-1.84283	5	5	13.1687	1.09382	0.79723	98.7
3029	C152L	0.6586	0.0418	-0.0049	0.0344	-0.441156	1.26517	1.06586	13.1687	1.09382	0.79723	98.7
3030	C152M	0.2744	0.0389	0.0519	0.0156	-1.01422	1.54782	0.936609	13.1687	1.09382	0.79723	98.7
3031	C152N	-0.0038	0.0466	0.9164	0.1335	-1.80233	1.06724	1.1423	13.1687	1.09382	0.79723	98.7
3032	C152P	0.0093	0.0501	0.9312	0.0852	-2.01229	4.94402	5	13.1687	1.09382	0.79723	98.7
3033	C152Q	0.0472	0.0832	0.887	0.0868	-1.63196	1.84609	2.13874	13.1687	1.09382	0.79723	98.7
3034	C152R	-0.0093	0.0467	0.9502	0.0698	-2.00222	4.01908	3.74914	13.1687	1.09382	0.79723	98.7	pathogenic
3035	C152S	0.0266	0.0232	0.1634	0.0623	-0.728704	1.37678	1.4154	13.1687	1.09382	0.79723	98.7
3036	C152T	0.5697	0.0619	0.0612	0.0401	-1.20628	0.24046	0.347529	13.1687	1.09382	0.79723	98.7
3037	C152V	1.1001	0.0244	0.0962	0.0357	-0.50762	0	0	13.1687	1.09382	0.79723	98.7
3038	C152W	0.0566	0.0575	1	0.0971	-3.10573	3.47667	3.36799	13.1687	1.09382	0.79723	98.7	pathogenic
3039	C152Y	0.0446	0.0591	0.9624	0.1062	-1.67908	5	5	13.1687	1.09382	0.79723	98.7	pathogenic
3040	Y153A	0.5817	0.0309	-0.0444	0.0497	-0.529636	2.54954	2.60672	15.0425	1.09382	0.80659	98.79
3041	Y153C	0.4905	0.0346	-0.0401	0.0704	-2.03095	2.40575	2.37144	15.0425	1.09382	0.80659	98.79		3.97738e-06
3042	Y153D	-0.0002	0.029	0.2247	0.077	-1.46265	4.17598	3.60839	15.0425	1.09382	0.80659	98.79
3043	Y153E	0.6434	0.0379	-0.0144	0.0649	-1.46489	3.54379	2.94201	15.0425	1.09382	0.80659	98.79
3044	Y153F	0.868	0.0257	-0.042	0.0497	-0.561751	0.231494	0.157184	15.0425	1.09382	0.80659	98.79
3045	Y153G	0.3036	0.0952	0.0368	0.252	-1.02825	4.4977	4.45925	15.0425	1.09382	0.80659	98.79
3046	Y153H	1.1654	0.0357	-0.0246	0.0297	-0.82743	1.5008	1.55753	15.0425	1.09382	0.80659	98.79
3047	Y153I	-0.0144	0.0184	0.5186	0.1531	-0.851664	2.57414	2.7331	15.0425	1.09382	0.80659	98.79
3048	Y153K	0.9939	0.0358	0.0304	0.0266	-0.943899	2.75782	2.72356	15.0425	1.09382	0.80659	98.79
3049	Y153L	0.1112	0.0391	0.0269	0.085	-0.853161	2.35414	2.43931	15.0425	1.09382	0.80659	98.79
3050	Y153M	0.8742	0.0311	-0.0053	0.0552	-1.83216	2.66632	2.56759	15.0425	1.09382	0.80659	98.79
3051	Y153N	1.1288	0.0319	-0.0053	0.053	-0.747564	2.50724	2.32075	15.0425	1.09382	0.80659	98.79
3052	Y153P	0.1221	0.0537	0.0323	0.0922	-0.471846	3.28655	3.57351	15.0425	1.09382	0.80659	98.79
3053	Y153Q	0.8876	0.0368	0.0148	0.0499	-0.742142	2.59575	2.36218	15.0425	1.09382	0.80659	98.79
3054	Y153R	1.1516	0.0283	-0.0094	0.0589	-0.76308	2.20632	2.46264	15.0425	1.09382	0.80659	98.79
3055	Y153S	0.7367	0.0363	0.0635	0.0636	-0.385723	3.08092	3.00534	15.0425	1.09382	0.80659	98.79
3056	Y153T	0.4216	0.04	0.0633	0.032	-0.56933	2.54897	3.19293	15.0425	1.09382	0.80659	98.79
3057	Y153V	-0.0171	0.0155	0.3752	0.1367	-0.811017	2.44034	2.20374	15.0425	1.09382	0.80659	98.79
3058	Y153W	0.6765	0.0298	-0.0123	0.0476	-1.01532	0.605632	0.637184	15.0425	1.09382	0.80659	98.79
3059	Y153=								15.0425	1.09382	0.80659	98.79
3060	V154A	0.0308	0.0207	0.1322	0.0205	-1.20397	3.41874	3.61816	15.929	1.09382	0.88571	98.87
3061	V154C	0.5048	0.0346	-0.0227	0.0692	-1.68268	2.42805	2.43414	15.929	1.09382	0.88571	98.87
3062	V154D	0.0058	0.0419	0.8751	0.0675	-1.96666	5	4.8377	15.929	1.09382	0.88571	98.87
3063	V154E	0.0404	0.0747	0.8739	0.072	-1.95746	5	5	15.929	1.09382	0.88571	98.87
3064	V154F	0	0.0198	0.1892	0.0467	-1.35279	3.05943	2.83494	15.929	1.09382	0.88571	98.87
3065	V154G	0.039	0.0596	0.8191	0.0455	-2.56068	5	5	15.929	1.09382	0.88571	98.87
3066	V154H	0.0959	0.2015	0.8774	0.0771	-0.962135	4.07172	3.71592	15.929	1.09382	0.88571	98.87
3067	V154I	0.8682	0.0375	-0.038	0.0223	-0.306414	0.376667	0.200172	15.929	1.09382	0.88571	98.87	VUS	5.57594e-05
3068	V154K	0.0616	0.0668	0.9105	0.0861	-1.39762	5	5	15.929	1.09382	0.88571	98.87
3069	V154L	-0.014	0.0156	0.476	0.066	-0.886101	3.93069	3.62247	15.929	1.09382	0.88571	98.87
3070	V154M	0.0058	0.0363	0.2712	0.1583	-1.5706	2.07299	2.02638	15.929	1.09382	0.88571	98.87
3071	V154N	0.0215	0.0355	0.8426	0.012	-1.4495	3.42506	3.07598	15.929	1.09382	0.88571	98.87
3072	V154P	0.0219	0.0363	0.6763	0.074	-1.17653	5	5	15.929	1.09382	0.88571	98.87
3073	V154Q	0.0202	0.0509	0.8865	0.1399	-1.72669	3.32126	3.77	15.929	1.09382	0.88571	98.87
3074	V154R	0.0358	0.0602	0.9277	0.0187	-1.36722	5	5	15.929	1.09382	0.88571	98.87
3075	V154S	-0.0043	0.0369	0.7261	0.113	-1.65774	4.21644	4.11874	15.929	1.09382	0.88571	98.87
3076	V154T	0.1526	0.0318	0.0986	0.0718	-1.56626	2.01897	1.95598	15.929	1.09382	0.88571	98.87
3077	V154=								15.929	1.09382	0.88571	98.87
3078	V154W	0.0468	0.0792	0.7742	0.1128	-2.45474	5	5	15.929	1.09382	0.88571	98.87
3079	V154Y	-0.0085	0.0217	0.7958	0.0782	-1.37012	4.29057	4.73368	15.929	1.09382	0.88571	98.87
3080	Y155A	1.1724	0.0328	-0.0453	0.0816	-1.16638	4.16609	3.80241	22.5664	1.09382	0.87961	98.8
3081	Y155C	1.2283	0.038	-0.0581	0.1008	-1.48999	3.65678	3.75138	22.5664	1.09382	0.87961	98.8
3082	Y155D	0.113	0.094	0.8085	0.1428	-2.62358	4.68138	4.875	22.5664	1.09382	0.87961	98.8
3083	Y155E	0.0534	0.0312	0.1178	0.1983	-2.14987	3.88805	4.35649	22.5664	1.09382	0.87961	98.8
3084	Y155F	1.0184	0.025	0.0544	0.0412	-0.407975	0	0	22.5664	1.09382	0.87961	98.8
3085	Y155G	0.2415	0.0364	0.1865	0.068	-1.99952	5	5	22.5664	1.09382	0.87961	98.8
3086	Y155H	0.9825	0.0423	-0.0299	0.0422	-1.78963	2.04402	1.91195	22.5664	1.09382	0.87961	98.8
3087	Y155I	1.2417	0.0211	0.0365	0.0525	-0.79209	1.77816	1.21316	22.5664	1.09382	0.87961	98.8
3088	Y155K	0.8759	0.0257	0.0006	0.0514	-2.13964	4.59046	5	22.5664	1.09382	0.87961	98.8
3089	Y155L	1.2047	0.0603	0.0406	0.0464	-0.169169	0.939655	0.557414	22.5664	1.09382	0.87961	98.8
3090	Y155M	1.2507	0.0325	0.0406	0.019	-0.96557	1.32046	1.63908	22.5664	1.09382	0.87961	98.8
3091	Y155N	0.2105	0.0522	0.0316	0.0399	-2.25438	4.1492	4.15626	22.5664	1.09382	0.87961	98.8
3092	Y155P	0.014	0.0982	0.9354	0.1649	-3.5177	5	5	22.5664	1.09382	0.87961	98.8
3093	Y155Q	0.9975	0.0521	0.0672	0.1271	-1.93935	2.97805	2.9169	22.5664	1.09382	0.87961	98.8
3094	Y155R	1.1032	0.0707	-0.082	0.0629	-2.16043	3.09425	3.38931	22.5664	1.09382	0.87961	98.8
3095	Y155S	0.3828	0.038	0.0671	0.0421	-2.0448	4.50391	4.57425	22.5664	1.09382	0.87961	98.8
3096	Y155T	1.1011	0.0279	0.0009	0.027	-1.39371	3.69264	3.78431	22.5664	1.09382	0.87961	98.8
3097	Y155V	1.2403	0.0195	0.0025	0.0241	-0.381242	2.07368	2.51253	22.5664	1.09382	0.87961	98.8
3098	Y155W	0.8217	0.049	0.0155	0.1135	-2.36059	0.353793	0.577874	22.5664	1.09382	0.87961	98.8
3099	Y155=								22.5664	1.09382	0.87961	98.8
3100	L156A	0.201	0.0418	0.1448	0.0195	-2.00938	3.61586	3.7196	14.5791	1.09382	0.87068	98.56
3101	L156C	1.0109	0.0297	0.066	0.0383	-1.89046	3.49667	3.61489	14.5791	1.09382	0.87068	98.56
3102	L156D	-0.0152	0.0243	0.6063	0.0935	-1.94653	4.26092	4.41264	14.5791	1.09382	0.87068	98.56
3103	L156E	-0.0067	0.0184	0.3803	0.0902	-1.90657	4.13195	4.05695	14.5791	1.09382	0.87068	98.56
3104	L156F	0.5387	0.0319	0.009	0.0883	-1.1798	2.81816	2.48299	14.5791	1.09382	0.87068	98.56
3105	L156G	-0.0015	0.0238	0.7947	0.1204	-4.43771	5	5	14.5791	1.09382	0.87068	98.56
3106	L156H	0.0497	0.0202	0.1396	0.0518	-1.76579	3.18667	3.2973	14.5791	1.09382	0.87068	98.56
3107	L156I	0.0414	0.0258	0.1085	0.0397	-1.53092	1.79437	2.35017	14.5791	1.09382	0.87068	98.56
3108	L156K	-0.0053	0.0192	0.6756	0.034	-2.28539	5	5	14.5791	1.09382	0.87068	98.56
3109	L156=								14.5791	1.09382	0.87068	98.56
3110	L156M	0.7588	0.0364	0.0156	0.0992	-1.38446	2.85517	2.37782	14.5791	1.09382	0.87068	98.56
3111	L156N	0.0975	0.0305	0.0774	0.0863	-2.53802	3.28276	3.35207	14.5791	1.09382	0.87068	98.56
3112	L156P	0.0629	0.0941	0.896	0.1322	-4.43771	5	5	14.5791	1.09382	0.87068	98.56		3.97735e-06
3113	L156Q	0.0572	0.0249	0.1972	0.0575	-1.65733	2.98149	2.965	14.5791	1.09382	0.87068	98.56
3114	L156R	0.0089	0.0296	0.8521	0.1678	-2.25378	4.54931	3.57787	14.5791	1.09382	0.87068	98.56
3115	L156S	0.0226	0.0144	0.1808	0.0687	-1.98872	4.10931	4.1658	14.5791	1.09382	0.87068	98.56
3116	L156T	0.0464	0.0322	0.08	0.0581	-2.34108	3.22138	3.32684	14.5791	1.09382	0.87068	98.56
3117	L156V	0.409	0.0473	-0.0042	0.0536	-1.24461	1.34448	1.3881	14.5791	1.09382	0.87068	98.56		3.97735e-06
3118	L156W	0.5956	0.0367	-0.0366	0.016	-1.99071	3.4523	3.1408	14.5791	1.09382	0.87068	98.56
3119	L156Y	0.779	0.0351	0.035	0.0868	-1.65784	2.48759	2.39178	14.5791	1.09382	0.87068	98.56
3120	I157A	1.1634	0.023	-0.0504	0.0229	-1.32034	1.07713	2.01529	16.1947	2.10783	0.87068	97.43
3121	I157C	1.1235	0.0372	0.0356	0.0969	-1.31933	0.985747	2.03328	16.1947	2.10783	0.87068	97.43
3122	I157D	1.2058	0.0414	-0.0231	0.0957	-1.33945	1.45115	2.49971	16.1947	2.10783	0.87068	97.43
3123	I157E	1.1802	0.0402	0.0381	0.0509	-1.3005	1.17184	1.60672	16.1947	2.10783	0.87068	97.43
3124	I157F	0.7536	0.0396	0.0164	0.0407	-1.12163	0	1.04902	16.1947	2.10783	0.87068	97.43
3125	I157G	1.0956	0.0405	0.0163	0.0503	-2.13151	2.38	3.53075	16.1947	2.10783	0.87068	97.43
3126	I157H	1.1246	0.0231	0.0129	0.0595	-1.64458	0.726552	1.99489	16.1947	2.10783	0.87068	97.43
3127	I157=								16.1947	2.10783	0.87068	97.43
3128	I157K	1.2031	0.0329	0.002	0.0442	-1.82666	1.53724	3.41466	16.1947	2.10783	0.87068	97.43
3129	I157L	0.9832	0.0352	-0.0102	0.0333	-0.367091	0	0.0749425	16.1947	2.10783	0.87068	97.43
3130	I157M	1.086	0.0492	-0.0602	0.0621	-1.05469	0.105287	1.04276	16.1947	2.10783	0.87068	97.43
3131	I157N	1.2095	0.0255	0.0027	0.1102	-0.786141	1.07379	2.05598	16.1947	2.10783	0.87068	97.43
3132	I157P	1.0949	0.0422	-0.0409	0.0643	-2.08868	1.4246	2.9546	16.1947	2.10783	0.87068	97.43
3133	I157Q	1.1928	0.0355	-0.0063	0.1046	-1.2516	0.446782	1.30868	16.1947	2.10783	0.87068	97.43
3134	I157R	1.2	0.0307	-0.0363	0.0518	-1.60774	0.772989	2.23385	16.1947	2.10783	0.87068	97.43
3135	I157S	1.1787	0.0279	-0.0426	0.1047	-1.27851	0.88092	2.26672	16.1947	2.10783	0.87068	97.43
3136	I157T	1.1698	0.023	-0.0227	0.0706	-0.801809	0.246092	2.1646	16.1947	2.10783	0.87068	97.43		6.33309e-05
3137	I157V	1.0772	0.0401	0.0154	0.0577	-0.816707	0	0.683046	16.1947	2.10783	0.87068	97.43
3138	I157W	0.7418	0.0592	0.0171	0.1267	-1.28068	0	0.43546	16.1947	2.10783	0.87068	97.43
3139	I157Y	0.9385	0.0381	-0.0011	0.0478	-1.02583	0	0.896954	16.1947	2.10783	0.87068	97.43
3140	E158A	0.0576	0.0246	0.0881	0.0297	-2.02291	0.0666667	0.401954	10.4788	2.10783	0.88899	95.45
3141	E158C	-0.0155	0.0176	0.349	0.1376	-3.06903	0	0.740862	10.4788	2.10783	0.88899	95.45
3142	E158D	0.9408	0.033	0.0311	0.0107	-0.644872	0.885402	0.278851	10.4788	2.10783	0.88899	95.45
3143	E158=								10.4788	2.10783	0.88899	95.45
3144	E158F	0.0239	0.0631	0.8845	0.1639	-2.34925	0.102874	0.462989	10.4788	2.10783	0.88899	95.45
3145	E158G	0.2695	0.0447	0.0065	0.0778	-1.77904	0.276322	0.856494	10.4788	2.10783	0.88899	95.45
3146	E158H	-0.0005	0.0287	0.1883	0.0577	-1.46503	0.475517	0.365805	10.4788	2.10783	0.88899	95.45
3147	E158I	0.0138	0.0615	0.7501	0.1326	-1.24085	0	0.0191379	10.4788	2.10783	0.88899	95.45
3148	E158K	-0.0054	0.0172	0.3208	0.1603	-1.8385	1.24172	1.32011	10.4788	2.10783	0.88899	95.45
3149	E158L	0.0456	0.0846	0.8671	0.1124	-1.67583	0	0	10.4788	2.10783	0.88899	95.45
3150	E158M	-0.0011	0.0253	0.574	0.0948	-2.45258	0.607011	0.353506	10.4788	2.10783	0.88899	95.45
3151	E158N	0.3429	0.026	0.0176	0.0607	-0.693712	0.565862	0.418793	10.4788	2.10783	0.88899	95.45
3152	E158P	0.1649	0.0462	0.055	0.1262	-2.19931	0	0.707414	10.4788	2.10783	0.88899	95.45
3153	E158Q	0.3738	0.0304	0.0589	0.0356	-1.00104	0	0.176034	10.4788	2.10783	0.88899	95.45
3154	E158R	-0.0116	0.0205	0.5421	0.0585	-1.95723	0	0.91	10.4788	2.10783	0.88899	95.45
3155	E158S	0.2021	0.0329	0.0533	0.0651	-1.8448	0.18092	0.381954	10.4788	2.10783	0.88899	95.45
3156	E158T	0.0975	0.0443	0.1553	0.1418	-1.72336	0	0.093046	10.4788	2.10783	0.88899	95.45
3157	E158V	-0.0075	0.0248	0.7413	0.1486	-2.28459	0	0	10.4788	2.10783	0.88899	95.45
3158	E158W	0.0105	0.046	0.8476	0.0734	-2.04016	0	0	10.4788	2.10783	0.88899	95.45
3159	E158Y	0.0047	0.031	0.7048	0.0564	-2.22655	0.626322	0.471264	10.4788	2.10783	0.88899	95.45
3160	H159A	0.9254	0.0369	0.0165	0.0909	-0.875669	0.634023	1.1904	8.48358	2.10783	0.81166	95.21
3161	H159C	0.7842	0.0438	0.0797	0.0428	-1.35732	0.74023	1.6158	8.48358	2.10783	0.81166	95.21
3162	H159D	1.1103	0.0374	-0.0089	0.063	-1.79816	1.1646	1.21787	8.48358	2.10783	0.81166	95.21
3163	H159E	1.1105	0.0253	0.0389	0.0846	-0.555266	0.567701	1.30431	8.48358	2.10783	0.81166	95.21
3164	H159F	0.2698	0.0489	0.0795	0.0638	-1.40576	0.82023	1.15897	8.48358	2.10783	0.81166	95.21
3165	H159G	0.9742	0.0299	-0.0384	0.0667	-1.06211	0	0	8.48358	2.10783	0.81166	95.21
3166	H159=								8.48358	2.10783	0.81166	95.21
3167	H159I	0.3275	0.0491	0.0913	0.0413	-0.917979	1.1669	1.85029	8.48358	2.10783	0.81166	95.21
3168	H159K	1.0356	0.0353	-0.0085	0.0968	-1.28972	1.07989	2.4	8.48358	2.10783	0.81166	95.21
3169	H159L	0.4378	0.0522	0.0043	0.0816	-0.895161	0.876552	1.53345	8.48358	2.10783	0.81166	95.21
3170	H159M	0.5994	0.0385	0.0269	0.0704	-1.19909	0.277241	2.08017	8.48358	2.10783	0.81166	95.21
3171	H159N	1.0241	0.0506	0.0158	0.0747	-1.02559	0.47977	0.602011	8.48358	2.10783	0.81166	95.21
3172	H159P	1.0369	0.0192	-0.0279	0.039	-1.12328	3.72414	3.34391	8.48358	2.10783	0.81166	95.21
3173	H159Q	1.0366	0.0357	0.0213	0.0769	-1.1433	0.881034	1.78724	8.48358	2.10783	0.81166	95.21
3174	H159R	0.9866	0.0283	0.0032	0.011	-1.23302	0.701149	1.44247	8.48358	2.10783	0.81166	95.21
3175	H159S	1.0041	0.0371	-0.0026	0.0797	-0.955537	0.398506	0.628161	8.48358	2.10783	0.81166	95.21
3176	H159T	0.9967	0.0252	0.0047	0.0549	-1.1076	0.561379	2.94552	8.48358	2.10783	0.81166	95.21
3177	H159V	0.525	0.0267	-0.0363	0.062	-1.05264	1.06552	1.58776	8.48358	2.10783	0.81166	95.21
3178	H159W	0.0847	0.0289	0.1301	0.0675	-2.04019	1.23563	1.55075	8.48358	2.10783	0.81166	95.21
3179	H159Y	0.5619	0.0305	0.0168	0.1045	-1.39031	0.385977	1.42328	8.48358	2.10783	0.81166	95.21
3180	P160A	0.8716	0.0209	0.0115	0.0599	-1.30639	0	0	3.52794	2.10783	0.84545	90.29
3181	P160C	0.6717	0.0468	-0.0464	0.0828	-1.5384	0	0	3.52794	2.10783	0.84545	90.29
3182	P160D	1.0133	0.0335	0.0113	0.0463	-1.56311	0	0	3.52794	2.10783	0.84545	90.29
3183	P160E	1.0198	0.0389	0.0146	0.0699	-1.65281	0	0	3.52794	2.10783	0.84545	90.29
3184	P160F	0.4008	0.0387	-0.0098	0.0144	-3.59737	0	0	3.52794	2.10783	0.84545	90.29
3185	P160G	0.8223	0.0692	0.0265	0.1321	-1.73515	0	0.0425862	3.52794	2.10783	0.84545	90.29
3186	P160H	0.8829	0.0423	0.0515	0.0998	-2.40268	0	0	3.52794	2.10783	0.84545	90.29
3187	P160I	0.2371	0.054	0.0196	0.0927	-2.22373	0	0	3.52794	2.10783	0.84545	90.29
3188	P160K	0.8677	0.024	0.0227	0.0412	-1.99493	0	0	3.52794	2.10783	0.84545	90.29
3189	P160L	0.3686	0.0369	0.0062	0.0543	-2.16503	0	0	3.52794	2.10783	0.84545	90.29
3190	P160M	0.579	0.0612	0.0918	0.0658	-3.01467	0	0	3.52794	2.10783	0.84545	90.29
3191	P160N	0.9354	0.0455	0.0314	0.0822	-1.98885	0	0	3.52794	2.10783	0.84545	90.29
3192	P160=								3.52794	2.10783	0.84545	90.29
3193	P160Q	0.9305	0.0322	-0.0041	0.0678	-1.59188	0	0	3.52794	2.10783	0.84545	90.29
3194	P160R	0.8612	0.0331	-0.043	0.0507	-2.66669	0	0	3.52794	2.10783	0.84545	90.29
3195	P160S	0.9432	0.0325	0.0287	0.0671	-1.18376	0	0	3.52794	2.10783	0.84545	90.29	VUS	3.97757e-06
3196	P160T	0.9021	0.0416	0.0088	0.0726	-1.47756	0	0	3.52794	2.10783	0.84545	90.29		3.97757e-06
3197	P160V	0.4956	0.0417	0.0731	0.0409	-2.93434	0	0	3.52794	2.10783	0.84545	90.29
3198	P160W	0.4473	0.0302	0.021	0.072	-3.02301	0	0	3.52794	2.10783	0.84545	90.29
3199	P160Y	0.6034	0.0364	-0.0083	0.0942	-2.6717	0	0	3.52794	2.10783	0.84545	90.29
3200	S161A	0.911	0.0311	-0.0277	0.0536	-0.871845	1.03529	0.527874	1.78096	2.10783	0.77309	87.65
3201	S161C	0.8242	0.0446	-0.0226	0.0253	-1.73539	0.663908	1.00966	1.78096	2.10783	0.77309	87.65
3202	S161D	1.0802	0.0246	0.0204	0.0656	-0.725678	0	0	1.78096	2.10783	0.77309	87.65
3203	S161E	1.0783	0.0325	-0.0038	0.1025	-0.700381	0.316322	0.108103	1.78096	2.10783	0.77309	87.65
3204	S161F	0.7408	0.0406	0.0298	0.0328	-0.982579	0	0	1.78096	2.10783	0.77309	87.65
3205	S161G	0.9923	0.0158	0.0062	0.1092	-0.762053	1.36816	0.872644	1.78096	2.10783	0.77309	87.65
3206	S161H	0.9805	0.0367	-0.0437	0.0553	-0.887937	0	0	1.78096	2.10783	0.77309	87.65
3207	S161I	0.6409	0.0373	-0.0458	0.0369	-0.80195	0.401609	0	1.78096	2.10783	0.77309	87.65
3208	S161K	0.9571	0.0339	0.0015	0.0172	-0.928367	0.320345	0.103908	1.78096	2.10783	0.77309	87.65
3209	S161L	0.6656	0.0274	0.014	0.0402	-0.610994	0.215747	0.123678	1.78096	2.10783	0.77309	87.65
3210	S161M	0.7886	0.0217	-0.0326	0.1189	-0.838475	0.818966	0.458103	1.78096	2.10783	0.77309	87.65
3211	S161N	0.9982	0.0277	-0.0438	0.0694	-0.203133	0	0	1.78096	2.10783	0.77309	87.65
3212	S161P	0.9831	0.0342	-0.0119	0.0313	-1.15412	2.6608	2.60011	1.78096	2.10783	0.77309	87.65
3213	S161Q	0.9811	0.0256	-0.004	0.0536	-0.44965	0.424598	0.184138	1.78096	2.10783	0.77309	87.65
3214	S161R	0.9038	0.0348	-0.0232	0.0523	-0.584295	0.0864368	0.0637931	1.78096	2.10783	0.77309	87.65
3215	S161=								1.78096	2.10783	0.77309	87.65
3216	S161T	0.975	0.0249	-0.0757	0.0229	-0.332713	0	0	1.78096	2.10783	0.77309	87.65
3217	S161V	0.741	0.0906	0.0342	0.0665	-0.590625	0	0	1.78096	2.10783	0.77309	87.65
3218	S161W	0.409	0.0282	0.0065	0.1138	-1.17346	0	0	1.78096	2.10783	0.77309	87.65
3219	S161Y	0.7982	0.031	-0.0061	0.0316	-0.947714	0	0	1.78096	2.10783	0.77309	87.65
3220	L162A	1.0769	0.0404	0.0243	0.0132	-1.33855	2.98736	1.8692	8.32685	2.10783	0.80027	85.33
3221	L162C	1.0187	0.028	0.0047	0.0614	-1.62858	2.51839	2.07017	8.32685	2.10783	0.80027	85.33
3222	L162D	1.1228	0.0246	-0.017	0.0494	-1.20645	2.90655	2.07207	8.32685	2.10783	0.80027	85.33
3223	L162E	1.121	0.0283	0.0058	0.0394	-1.16269	2.67149	2.15316	8.32685	2.10783	0.80027	85.33
3224	L162F	0.9813	0.0368	-0.0473	0.0309	-2.05837	0.108276	0	8.32685	2.10783	0.80027	85.33
3225	L162G	1.0801	0.0384	0.0419	0.0425	-2.32252	4.01874	3.22431	8.32685	2.10783	0.80027	85.33
3226	L162H	1.0729	0.0274	-0.0008	0.0503	-1.51625	1.29966	0.658851	8.32685	2.10783	0.80027	85.33
3227	L162I	0.9892	0.0314	-0.0007	0.0599	-2.02965	2.79299	0.921954	8.32685	2.10783	0.80027	85.33
3228	L162K	1.0842	0.0328	-0.0103	0.0601	-1.78503	2.9877	1.91161	8.32685	2.10783	0.80027	85.33
3229	L162=								8.32685	2.10783	0.80027	85.33
3230	L162M	1.0494	0.0479	0.0591	0.0485	-1.41941	1.69851	0.639368	8.32685	2.10783	0.80027	85.33
3231	L162N	1.0856	0.017	-0.0053	0.0276	-1.43323	2.03172	1.25557	8.32685	2.10783	0.80027	85.33
3232	L162P	1.0663	0.0333	0.0449	0.0503	-2.11526	4.59713	4.01966	8.32685	2.10783	0.80027	85.33
3233	L162Q	1.0864	0.0203	0.0647	0.0425	-1.18337	2.01977	1.74632	8.32685	2.10783	0.80027	85.33
3234	L162R	1.1034	0.0282	-0.0056	0.0314	-1.75233	2.22356	2.09017	8.32685	2.10783	0.80027	85.33
3235	L162S	1.0817	0.0443	0.0075	0.0741	-1.38652	2.67713	1.94356	8.32685	2.10783	0.80027	85.33
3236	L162T	1.0685	0.0272	-0.0114	0.0497	-1.26337	1.24253	1.53856	8.32685	2.10783	0.80027	85.33
3237	L162V	1.0019	0.0252	0.0211	0.0216	-1.31146	1.21586	1.15603	8.32685	2.10783	0.80027	85.33
3238	L162W	0.9176	0.0274	0.016	0.0774	-3.02124	0.915517	0.940747	8.32685	2.10783	0.80027	85.33
3239	L162Y	1.0547	0.021	-0.0474	0.0328	-2.49938	0	0	8.32685	2.10783	0.80027	85.33
3240	K163A	0.9463	0.0268	0.0127	0.0668	-1.1306	0.388391	0.292184	6.02335	2.10783	0.74249	85.66
3241	K163C	0.7911	0.0451	-0.0127	0.0852	-1.86149	0.142644	0.363333	6.02335	2.10783	0.74249	85.66
3242	K163D	0.9769	0.0239	-0.0287	0.0902	-0.675017	0.817011	0.751092	6.02335	2.10783	0.74249	85.66
3243	K163E	1.0304	0.03	0.0187	0.0331	-0.632884	0	0.325805	6.02335	2.10783	0.74249	85.66
3244	K163F	0.3917	0.0168	0.0511	0.0347	-1.77729	0	0	6.02335	2.10783	0.74249	85.66
3245	K163G	0.9389	0.0329	0.0037	0.0635	-1.43447	0.959885	1.65902	6.02335	2.10783	0.74249	85.66
3246	K163H	0.9008	0.0491	0.0592	0.051	-1.06267	0	0	6.02335	2.10783	0.74249	85.66
3247	K163I	0.4198	0.0399	-0.0112	0.0132	-1.86503	0	0	6.02335	2.10783	0.74249	85.66
3248	K163=								6.02335	2.10783	0.74249	85.66
3249	K163L	0.5094	0.023	-0.0154	0.0808	-1.71357	0	0	6.02335	2.10783	0.74249	85.66
3250	K163M	0.6433	0.043	-0.0132	0.0751	-2.09984	0	0	6.02335	2.10783	0.74249	85.66
3251	K163N	0.9654	0.0227	0.0152	0.0062	-0.926301	0	0.220172	6.02335	2.10783	0.74249	85.66
3252	K163P	0.9649	0.0308	-0.0304	0.0502	-2.07106	2.15437	1.95167	6.02335	2.10783	0.74249	85.66
3253	K163Q	0.9789	0.0282	-0.0407	0.0894	-0.396329	0	0	6.02335	2.10783	0.74249	85.66		3.9775e-06
3254	K163R	0.9905	0.0222	-0.0054	0.0295	-0.573651	0	0	6.02335	2.10783	0.74249	85.66
3255	K163S	0.9434	0.0384	-0.051	0.0423	-1.09065	0.177586	0.128966	6.02335	2.10783	0.74249	85.66
3256	K163T	0.8803	0.0258	-0.0288	0.022	-0.978162	0	0	6.02335	2.10783	0.74249	85.66
3257	K163V	0.5907	0.0365	0.021	0.0824	-1.76326	0	0	6.02335	2.10783	0.74249	85.66
3258	K163W	0.4525	0.0366	0.0107	0.0648	-2.80587	0	0	6.02335	2.10783	0.74249	85.66
3259	K163Y	0.5253	0.0257	-0.0273	0.029	-2.80587	0	0	6.02335	2.10783	0.74249	85.66
3260	Y164A	1.105	0.0261	-0.0351	0.052	-1.16958	0.928621	0.827644	16.7814	2.10783	0.61093	83.81
3261	Y164C	1.0527	0.0229	-0.0085	0.0332	-1.66143	1.39494	1.39776	16.7814	2.10783	0.61093	83.81
3262	Y164D	1.0759	0.0527	0.0657	0.0665	-1.4488	1.29885	1.62707	16.7814	2.10783	0.61093	83.81
3263	Y164E	1.1066	0.0395	-0.0054	0.0668	-1.72896	0.639425	1.03063	16.7814	2.10783	0.61093	83.81
3264	Y164F	0.9637	0.0266	-0.0031	0.1138	-1.58489	0.15954	0.322931	16.7814	2.10783	0.61093	83.81
3265	Y164G	1.1115	0.0934	-0.042	0.1828	-1.75797	2.8731	1.80374	16.7814	2.10783	0.61093	83.81
3266	Y164H	1.0949	0.0323	0.0007	0.0641	-1.28651	1.23437	1.47713	16.7814	2.10783	0.61093	83.81
3267	Y164I	0.9316	0.0271	0.0492	0.0629	-1.81824	0	0.363448	16.7814	2.10783	0.61093	83.81
3268	Y164K	1.1201	0.0363	-0.0521	0.0557	-1.77956	1.70529	1.72201	16.7814	2.10783	0.61093	83.81
3269	Y164L	1.0083	0.0285	0.0125	0.0294	-1.57439	0.077931	0.233218	16.7814	2.10783	0.61093	83.81
3270	Y164M	1.0503	0.0439	0.054	0.0651	-2.74767	0.506437	0.696264	16.7814	2.10783	0.61093	83.81
3271	Y164N	1.0958	0.0142	0.0002	0.0225	-1.14088	1.4492	1.13046	16.7814	2.10783	0.61093	83.81
3272	Y164P	1.1182	0.0349	0.0266	0.1343	-2.10973	1.51379	0.934598	16.7814	2.10783	0.61093	83.81
3273	Y164Q	1.107	0.0215	0.0523	0.039	-1.46721	0.835402	1.13046	16.7814	2.10783	0.61093	83.81
3274	Y164R	1.1206	0.029	0.0472	0.0603	-1.89976	0.90092	1.2604	16.7814	2.10783	0.61093	83.81
3275	Y164S	1.1059	0.0243	0.0108	0.0612	-1.10805	1.23207	1.24402	16.7814	2.10783	0.61093	83.81
3276	Y164T	1.1107	0.0199	-0.0643	0.0533	-1.0638	0.963448	0.590575	16.7814	2.10783	0.61093	83.81
3277	Y164V	1.006	0.0339	-0.0288	0.0658	-2.05794	0.264713	0.493851	16.7814	2.10783	0.61093	83.81
3278	Y164W	0.9322	0.0254	-0.0021	0.0248	-1.3818	0	0	16.7814	2.10783	0.61093	83.81
3279	Y164=								16.7814	2.10783	0.61093	83.81
3280	A165=								9.93599	2.10783	0.59133	92.66
3281	A165C	0.9402	0.0333	0.0436	0.0817	-1.3407	1.06172	0.778908	9.93599	2.10783	0.59133	92.66
3282	A165D	0.9802	0.019	-0.024	0.0626	-1.61655	1.55345	1.80241	9.93599	2.10783	0.59133	92.66
3283	A165E	0.9948	0.0421	-0.0068	0.1011	-2.06233	1.47759	1.93494	9.93599	2.10783	0.59133	92.66
3284	A165F	0.7407	0.0525	-0.0265	0.0817	-1.35355	0.366437	0.482529	9.93599	2.10783	0.59133	92.66
3285	A165G	1.0273	0.0222	-0.009	0.0391	-1.31472	1.75828	0	9.93599	2.10783	0.59133	92.66
3286	A165H	1.0533	0.0278	0.0041	0.04	-1.57341	0.194138	0	9.93599	2.10783	0.59133	92.66
3287	A165I	0.6019	0.0342	-0.0085	0.0039	-2.13236	2.76517	3.36586	9.93599	2.10783	0.59133	92.66
3288	A165K	1.0709	0.0231	0.0518	0.0402	-1.88071	0.964483	0.181839	9.93599	2.10783	0.59133	92.66
3289	A165L	0.6338	0.0423	0.0194	0.0771	-1.53089	1.33172	1.31776	9.93599	2.10783	0.59133	92.66
3290	A165M	0.791	0.0611	-0.0029	0.098	-2.07863	0.958276	0.894023	9.93599	2.10783	0.59133	92.66
3291	A165N	1.0791	0.0241	-0.0084	0.058	-1.30924	0.00310345	0	9.93599	2.10783	0.59133	92.66
3292	A165P	1.0232	0.0241	-0.0139	0.0217	-1.58058	0.334023	0	9.93599	2.10783	0.59133	92.66
3293	A165Q	0.9979	0.0262	0.0025	0.0351	-1.85053	0.717701	0.609368	9.93599	2.10783	0.59133	92.66
3294	A165R	1.0358	0.045	-0.0024	0.0362	-1.75189	0.679425	0.114425	9.93599	2.10783	0.59133	92.66
3295	A165S	1.0056	0.0343	-0.0123	0.0691	-0.644224	0.686207	0.703793	9.93599	2.10783	0.59133	92.66
3296	A165T	0.9822	0.0287	0.0155	0.0387	-1.78447	1.67552	2.23816	9.93599	2.10783	0.59133	92.66
3297	A165V	0.7187	0.0231	0.0265	0.0915	-1.48259	2.68759	1.62966	9.93599	2.10783	0.59133	92.66	VUS	1.01358e-05
3298	A165W	0.6681	0.0345	-0.0282	0.0396	-2.41267	0.311724	0.237586	9.93599	2.10783	0.59133	92.66
3299	A165Y	0.8093	0.0454	-0.0182	0.0994	-1.2208	0.291149	0	9.93599	2.10783	0.59133	92.66
3300	T166A	0.9877	0.0247	-0.0337	0.0166	-1.17447	0.813793	0	15.7657	2.10783	0.3766	97.03
3301	T166C	0.8018	0.0303	0.0664	0.0639	-1.48934	1.23046	0.682356	15.7657	2.10783	0.3766	97.03
3302	T166D	0.4994	0.0348	0.0376	0.0718	-1.14201	2.92437	2.58477	15.7657	2.10783	0.3766	97.03
3303	T166E	0.8159	0.0404	-0.0151	0.0624	-1.9757	2.22724	2.54293	15.7657	2.10783	0.3766	97.03
3304	T166F	0.5254	0.032	-0.0203	0.0612	-1.27544	0	0.203851	15.7657	2.10783	0.3766	97.03
3305	T166G	0.9738	0.0262	0.0303	0.1024	-1.81122	2.39276	0.57592	15.7657	2.10783	0.3766	97.03
3306	T166H	0.8928	0.0334	-0.008	0.0705	-1.2781	1.34149	1.09776	15.7657	2.10783	0.3766	97.03
3307	T166I	0.3241	0.0267	0.0031	0.091	-2.62159	2.41897	3.29523	15.7657	2.10783	0.3766	97.03	pathogenic
3308	T166K	0.8337	0.0312	-0.0128	0.0498	-2.85582	3.05483	3.62977	15.7657	2.10783	0.3766	97.03
3309	T166L	0.4582	0.0224	0.046	0.0644	-1.39764	0.260115	0.752414	15.7657	2.10783	0.3766	97.03
3310	T166M	0.6301	0.0285	0.0725	0.0238	-1.79048	1.30724	0.901552	15.7657	2.10783	0.3766	97.03
3311	T166N	0.9987	0.0499	-0.0435	0.04	-1.42782	1.00069	0.661609	15.7657	2.10783	0.3766	97.03
3312	T166P	0.9295	0.0279	0.0038	0.0332	-3.38034	2.88747	1.65948	15.7657	2.10783	0.3766	97.03
3313	T166Q	0.8783	0.0205	0.0394	0.0622	-2.30382	1.67494	1.28046	15.7657	2.10783	0.3766	97.03
3314	T166R	0.8853	0.0334	-0.0314	0.0315	-2.38415	1.48506	2.49787	15.7657	2.10783	0.3766	97.03
3315	T166S	1.024	0.0365	0.0172	0.0856	-1.13113	0.369425	0	15.7657	2.10783	0.3766	97.03		3.97757e-06
3316	T166=								15.7657	2.10783	0.3766	97.03
3317	T166V	0.5804	0.0314	0.0315	0.1079	-1.71705	0.583563	0.586264	15.7657	2.10783	0.3766	97.03
3318	T166W	0.7742	0.0319	0.0177	0.0415	-2.79032	1.77483	1.99557	15.7657	2.10783	0.3766	97.03
3319	T166Y	0.7183	0.0261	0.0064	0.0425	-1.1294	0	0.45931	15.7657	2.10783	0.3766	97.03
3320	T167A	1.0389	0.0355	-0.042	0.0296	-2.28622	0	0.193391	20.3253	2.10783	0.64215	97.74
3321	T167C	1.0192	0.0293	-0.02	0.0785	-2.77765	0.292414	0.238218	20.3253	2.10783	0.64215	97.74
3322	T167D	0.1162	0.0414	0.07	0.0371	-1.84017	2.72805	2.72707	20.3253	2.10783	0.64215	97.74
3323	T167E	0.1862	0.0576	0.0805	0.059	-2.28516	2.62368	4.21431	20.3253	2.10783	0.64215	97.74
3324	T167F	0.6181	0.0676	0.0161	0.0989	-2.01154	4.17471	5	20.3253	2.10783	0.64215	97.74
3325	T167G	0.8307	0.0316	-0.0052	0.0848	-1.40428	1.96828	2.03718	20.3253	2.10783	0.64215	97.74
3326	T167H	0.69	0.0563	0.0114	0.1199	-2.33529	3.68782	4.88391	20.3253	2.10783	0.64215	97.74
3327	T167I	0.6153	0.0567	0.0887	0.0819	-0.544847	0	0	20.3253	2.10783	0.64215	97.74
3328	T167K	0.58	0.0367	0.04	0.0735	-2.5665	5	5	20.3253	2.10783	0.64215	97.74
3329	T167L	0.7971	0.0435	-0.0607	0.0752	-0.810445	0.912414	1.15925	20.3253	2.10783	0.64215	97.74
3330	T167M	0.8296	0.0416	-0.0168	0.0837	-1.09841	0.0531034	2.5727	20.3253	2.10783	0.64215	97.74
3331	T167N	0.5256	0.0431	0.117	0.0823	-2.27275	0.826552	0.728391	20.3253	2.10783	0.64215	97.74
3332	T167P	1.0581	0.0334	-0.0257	0.1193	-2.91128	0.991034	2.25575	20.3253	2.10783	0.64215	97.74
3333	T167Q	0.6273	0.0386	-0.0203	0.0668	-2.24823	1.56655	2.24448	20.3253	2.10783	0.64215	97.74
3334	T167R	0.6489	0.0451	0.0205	0.0777	-2.65545	5	5	20.3253	2.10783	0.64215	97.74
3335	T167S	0.9796	0.0358	-0.0058	0.0686	-0.715203	0.550115	0.520115	20.3253	2.10783	0.64215	97.74
3336	T167=								20.3253	2.10783	0.64215	97.74
3337	T167V	0.8283	0.0342	0.0303	0.1369	-0.876052	0	0	20.3253	2.10783	0.64215	97.74
3338	T167W	0.6553	0.0257	0.0212	0.1001	-3.2958	5	5	20.3253	2.10783	0.64215	97.74
3339	T167Y	0.7109	0.0559	0.0375	0.0384	-2.71316	5	5	20.3253	2.10783	0.64215	97.74
3340	R168A	0.8659	0.0345	0.033	0.0843	-1.33491	0	0	23.3834	2.10783	0.55722	97.54
3341	R168C	0.7533	0.0484	0.0155	0.0479	-1.34672	0	0.374943	23.3834	2.10783	0.55722	97.54	pathogenic	3.97753e-06
3342	R168D	0.5103	0.032	0.0083	0.048	-1.05475	1.20494	1.67546	23.3834	2.10783	0.55722	97.54
3343	R168E	0.3516	0.0372	0.0362	0.0843	-1.0651	0.997586	1.54741	23.3834	2.10783	0.55722	97.54
3344	R168F	0.2911	0.0323	0.0245	0.0576	-2.13416	0	0	23.3834	2.10783	0.55722	97.54
3345	R168G	0.7946	0.0404	-0.0562	0.0445	-1.47356	1.16046	1.40011	23.3834	2.10783	0.55722	97.54
3346	R168H	0.647	0.0356	0.0126	0.0799	-1.3769	0	0	23.3834	2.10783	0.55722	97.54	pathogenic	4.0547e-05
3347	R168I	0.1245	0.0527	-0.0275	0.0961	-1.42617	0	0	23.3834	2.10783	0.55722	97.54
3348	R168K	0.9224	0.0322	0.036	0.024	-1.33497	2.05184	2.32667	23.3834	2.10783	0.55722	97.54
3349	R168L	0.2517	0.0324	-0.0019	0.0373	-1.41582	0	0.677586	23.3834	2.10783	0.55722	97.54
3350	R168M	0.5941	0.0397	-0.0468	0.0246	-1.37432	0	0.140402	23.3834	2.10783	0.55722	97.54
3351	R168N	0.8703	0.0347	-0.0136	0.0411	-1.24826	0	0	23.3834	2.10783	0.55722	97.54
3352	R168P	0.7101	0.0405	0.0123	0.0449	-1.98155	0.610115	2.28649	23.3834	2.10783	0.55722	97.54
3353	R168Q	0.7534	0.0365	-0.0112	0.0985	-1.0352	0	0	23.3834	2.10783	0.55722	97.54
3354	R168=								23.3834	2.10783	0.55722	97.54
3355	R168S	0.8879	0.0326	0.0114	0.0327	-1.16265	0.261609	0.626667	23.3834	2.10783	0.55722	97.54
3356	R168T	0.8143	0.032	-0.0037	0.0366	-1.06329	1.09828	0.880632	23.3834	2.10783	0.55722	97.54
3357	R168V	0.4323	0.0405	-0.0291	0.035	-1.45752	0	0.940345	23.3834	2.10783	0.55722	97.54
3358	R168W	0.3407	0.0388	0.0364	0.0903	-3.06907	0.522759	0.583793	23.3834	2.10783	0.55722	97.54
3359	R168Y	0.4556	0.0246	-0.0081	0.0831	-2.58452	0	0	23.3834	2.10783	0.55722	97.54
3360	S169A	0.7949	0.0476	0.0402	0.0987	-1.77343	0	0	13.506	2.46267	0.75088	96.75
3361	S169C	0.7162	0.0344	-0.0311	0.0566	-2.45334	0.0124138	0	13.506	2.46267	0.75088	96.75		7.95494e-06
3362	S169D	0.3197	0.0373	0.0148	0.0647	-3.15753	1.9246	1.48425	13.506	2.46267	0.75088	96.75
3363	S169E	0.1351	0.0561	0.1062	0.0054	-2.27836	2.09483	1.94954	13.506	2.46267	0.75088	96.75
3364	S169F	0.002	0.0135	0.1264	0.1187	-3.8174	1.74793	1.92109	13.506	2.46267	0.75088	96.75
3365	S169G	0.9053	0.0369	0.0293	0.0851	-1.97582	0.817586	0.386092	13.506	2.46267	0.75088	96.75
3366	S169H	0.6717	0.026	0.0385	0.0357	-2.29938	1.13046	0.968161	13.506	2.46267	0.75088	96.75
3367	S169I	0.07	0.0335	0.4083	0.0791	-2.80309	0	0	13.506	2.46267	0.75088	96.75
3368	S169K	0.7661	0.0497	0.0353	0.0489	-3.28172	1.21667	1.56764	13.506	2.46267	0.75088	96.75
3369	S169L	-0.0135	0.0193	0.2361	0.1387	-2.13477	0.263448	0.97408	13.506	2.46267	0.75088	96.75
3370	S169M	0.2875	0.0481	0.0743	0.0885	-2.77936	0.652414	0.846667	13.506	2.46267	0.75088	96.75
3371	S169N	0.6931	0.0284	-0.0085	0.0381	-2.18505	0	0.471092	13.506	2.46267	0.75088	96.75
3372	S169P	0.4701	0.0378	0.0285	0.0479	-2.98022	5	5	13.506	2.46267	0.75088	96.75
3373	S169Q	0.7311	0.0423	0.013	0.0609	-3.08005	1.38379	0.93477	13.506	2.46267	0.75088	96.75
3374	S169R	0.8444	0.0342	-0.035	0.0681	-2.9443	0.704828	0.124598	13.506	2.46267	0.75088	96.75
3375	S169=								13.506	2.46267	0.75088	96.75
3376	S169T	0.7593	0.0446	0.0072	0.0469	-1.43347	0.337816	0.397816	13.506	2.46267	0.75088	96.75
3377	S169V	0.01	0.0205	0.194	0.1301	-2.8771	0	0	13.506	2.46267	0.75088	96.75
3378	S169W	0.2207	0.0516	0.0742	0.0631	-4.36765	1.90483	2.24052	13.506	2.46267	0.75088	96.75
3379	S169Y	0.1606	0.0445	0.0603	0.1671	-2.81418	1.59839	1.74379	13.506	2.46267	0.75088	96.75
3380	I170A	0.4668	0.0308	0.0763	0.0578	-1.55608	2.90207	2.86063	18.7194	2.46267	0.63376	96.87
3381	I170C	0.8381	0.0263	-0.0358	0.0795	-1.67283	3.35207	2.78718	18.7194	2.46267	0.63376	96.87
3382	I170D	-0.0057	0.0226	0.7962	0.0781	-2.52017	4.26724	4.16236	18.7194	2.46267	0.63376	96.87
3383	I170E	0.018	0.0422	0.6842	0.1246	-2.71311	4.17517	4.33287	18.7194	2.46267	0.63376	96.87
3384	I170F	0.6643	0.041	0.0649	0.0395	-2.01316	2.33057	2.69718	18.7194	2.46267	0.63376	96.87
3385	I170G	0.0667	0.0252	0.156	0.0311	-2.43472	4.80034	4.7727	18.7194	2.46267	0.63376	96.87
3386	I170H	0.1845	0.0385	0.0191	0.0384	-3.01838	3.85862	3.79954	18.7194	2.46267	0.63376	96.87
3387	I170=								18.7194	2.46267	0.63376	96.87
3388	I170K	0.5877	0.0517	0.0267	0.1004	-2.81429	4.59908	5	18.7194	2.46267	0.63376	96.87
3389	I170L	0.98	0.0331	-0.0068	0.0348	-1.17662	0.387356	0.00683908	18.7194	2.46267	0.63376	96.87
3390	I170M	0.932	0.0206	-0.0346	0.0598	-1.11405	1.8669	2.04086	18.7194	2.46267	0.63376	96.87
3391	I170N	0.2169	0.0537	0.0833	0.0713	-2.3456	2.89034	2.735	18.7194	2.46267	0.63376	96.87
3392	I170P	0.6115	0.0339	-0.0438	0.0335	-3.87892	3.58736	3.99638	18.7194	2.46267	0.63376	96.87
3393	I170Q	0.0418	0.0331	0.2384	0.1119	-2.04033	2.20713	2.69483	18.7194	2.46267	0.63376	96.87
3394	I170R	0.4527	0.0327	0.0734	0.0569	-2.02824	4.32655	5	18.7194	2.46267	0.63376	96.87
3395	I170S	0.2201	0.0378	0.0984	0.1	-1.82766	3.31103	3.62443	18.7194	2.46267	0.63376	96.87
3396	I170T	0.4212	0.0351	0.0862	0.0723	-1.75264	2.8631	2.65443	18.7194	2.46267	0.63376	96.87	pathogenic	0.000488897
3397	I170V	0.9945	0.0475	-0.0208	0.1159	-0.384916	1.07448	0.758448	18.7194	2.46267	0.63376	96.87
3398	I170W	0.4697	0.0495	0.0815	0.1278	-2.45171	5	5	18.7194	2.46267	0.63376	96.87
3399	I170Y	0.4056	0.0376	0.0201	0.0733	-1.91746	4.73034	4.26885	18.7194	2.46267	0.63376	96.87
3400	A171=								13.069	2.46267	0.61101	97.74
3401	A171C	1.0225	0.0336	0.0239	0.0566	-1.30888	0.903678	0.929655	13.069	2.46267	0.61101	97.74
3402	A171D	0.03	0.0322	0.8859	0.0467	-2.45973	4.46839	4.74828	13.069	2.46267	0.61101	97.74
3403	A171E	-0.0168	0.021	0.9414	0.1349	-2.02973	5	5	13.069	2.46267	0.61101	97.74
3404	A171F	-0.0056	0.0133	0.4671	0.0923	-3.23972	5	5	13.069	2.46267	0.61101	97.74
3405	A171G	0.5954	0.0637	-0.0162	0.0651	-1.37268	1.7892	1.74425	13.069	2.46267	0.61101	97.74
3406	A171H	-0.0055	0.0265	0.7169	0.0921	-2.96345	5	5	13.069	2.46267	0.61101	97.74
3407	A171I	0.023	0.0531	0.6261	0.107	-2.52857	5	5	13.069	2.46267	0.61101	97.74
3408	A171K	0.025	0.0487	0.8094	0.0757	-3.1981	5	5	13.069	2.46267	0.61101	97.74
3409	A171L	0.0337	0.0543	0.7579	0.032	-1.4627	5	5	13.069	2.46267	0.61101	97.74
3410	A171M	0.0036	0.0374	0.7237	0.1115	-2.66226	5	5	13.069	2.46267	0.61101	97.74
3411	A171N	0.036	0.0677	0.77	0.0541	-2.40906	4.37276	4.36925	13.069	2.46267	0.61101	97.74
3412	A171P	0.0067	0.0215	0.5665	0.1258	-2.53557	3.07483	3.48132	13.069	2.46267	0.61101	97.74
3413	A171Q	0.0238	0.0533	0.8044	0.1113	-2.43371	5	5	13.069	2.46267	0.61101	97.74
3414	A171R	0.0289	0.0247	0.1504	0.0405	-3.21549	5	5	13.069	2.46267	0.61101	97.74
3415	A171S	0.7291	0.0476	-0.0004	0.0773	-0.886092	1.43598	1.57879	13.069	2.46267	0.61101	97.74
3416	A171T	0.2343	0.0465	0.0584	0.0675	-1.28713	1.85977	2.17885	13.069	2.46267	0.61101	97.74
3417	A171V	0.4086	0.0358	-0.0136	0.0715	-1.8334	3.87586	4.48483	13.069	2.46267	0.61101	97.74
3418	A171W	0.0067	0.0373	0.6724	0.1382	-2.14224	5	5	13.069	2.46267	0.61101	97.74
3419	A171Y	0.0127	0.0401	0.6833	0.0622	-3.23972	5	5	13.069	2.46267	0.61101	97.74
3420	K172A	0.2422	0.0347	0.051	0.0734	-1.6238	1.47793	0.767299	11.719	2.46267	0.55744	96.46
3421	K172C	-0.0082	0.0155	0.2205	0.1366	-2.38392	2.40736	1.69	11.719	2.46267	0.55744	96.46
3422	K172D	-0.0059	0.0209	0.6038	0.0264	-1.4452	2.2054	1.66397	11.719	2.46267	0.55744	96.46
3423	K172E	-0.0004	0.0236	0.5556	0.0464	-1.39381	1.63	0.939368	11.719	2.46267	0.55744	96.46
3424	K172F	0.0043	0.0298	0.669	0.0635	-2.3851	0.858276	0.26069	11.719	2.46267	0.55744	96.46
3425	K172G	0.0561	0.0644	0.2771	0.0744	-1.88284	2.85908	2.13575	11.719	2.46267	0.55744	96.46
3426	K172H	0.3634	0.0537	0.0431	0.1319	-2.18562	1.45793	0.507816	11.719	2.46267	0.55744	96.46
3427	K172I	0.0013	0.0184	0.5183	0.0563	-2.79086	0.628046	0	11.719	2.46267	0.55744	96.46
3428	K172=								11.719	2.46267	0.55744	96.46
3429	K172L	-0.0011	0.0274	0.488	0.067	-1.98377	0.550805	0	11.719	2.46267	0.55744	96.46
3430	K172M	0.0003	0.0195	0.3128	0.128	-3.13342	1.14943	0.380805	11.719	2.46267	0.55744	96.46
3431	K172N	0.1609	0.0552	0.0191	0.0959	-1.49281	1.65575	0.951092	11.719	2.46267	0.55744	96.46
3432	K172P	0.5657	0.0413	0.0316	0.0804	-1.74229	2.73828	1.89764	11.719	2.46267	0.55744	96.46
3433	K172Q	0.3893	0.0451	-0.091	0.0607	-1.18818	1.42713	0.500862	11.719	2.46267	0.55744	96.46
3434	K172R	0.9292	0.0258	0.0078	0.0599	-0.397459	0.753103	0	11.719	2.46267	0.55744	96.46		7.95488e-06
3435	K172S	0.1723	0.048	0.1136	0.1148	-1.76918	1.69379	1.11925	11.719	2.46267	0.55744	96.46
3436	K172T	0.3678	0.0304	0.0064	0.0668	-1.66859	1.36598	0.740575	11.719	2.46267	0.55744	96.46
3437	K172V	-0.0119	0.0177	0.3997	0.0786	-2.55055	0.792644	0.156092	11.719	2.46267	0.55744	96.46
3438	K172W	0.0118	0.0397	0.7535	0.1218	-2.88479	0.644828	0	11.719	2.46267	0.55744	96.46
3439	K172Y	-0.0121	0.0185	0.4301	0.1028	-2.12922	0.997241	0.527184	11.719	2.46267	0.55744	96.46
3440	Y173A	0.3503	0.0285	-0.0193	0.0951	-0.872582	3.66839	4.03207	17.1891	2.46267	0.38212	97.43
3441	Y173C	0.753	0.0442	0.0224	0.1154	-0.925817	3.49793	3.75862	17.1891	2.46267	0.38212	97.43
3442	Y173D	-0.0026	0.0297	0.693	0.1739	-1.6279	4.62977	4.45925	17.1891	2.46267	0.38212	97.43
3443	Y173E	0.0064	0.0362	0.5689	0.1039	-1.6769	4.51379	4.76833	17.1891	2.46267	0.38212	97.43
3444	Y173F	1.0013	0.0399	0.0024	0.0925	-1.16551	0.258851	0.620575	17.1891	2.46267	0.38212	97.43
3445	Y173G	0.0001	0.0194	0.1484	0.082	-1.811	5	5	17.1891	2.46267	0.38212	97.43
3446	Y173H	1.0439	0.0389	-0.0031	0.0444	-0.105388	1.64299	1.5758	17.1891	2.46267	0.38212	97.43
3447	Y173I	0.9583	0.0274	0.0446	0.0879	-1.66735	1.9108	2.77126	17.1891	2.46267	0.38212	97.43
3448	Y173K	0.4586	0.039	0.0088	0.0594	-1.32286	3.93414	4.21529	17.1891	2.46267	0.38212	97.43
3449	Y173L	0.9859	0.0592	-0.0107	0.0531	-0.974065	2.25805	2.73293	17.1891	2.46267	0.38212	97.43
3450	Y173M	1.0313	0.038	-0.0154	0.0542	-1.2299	2.83874	3.03276	17.1891	2.46267	0.38212	97.43
3451	Y173N	0.8401	0.0444	-0.0147	0.0781	-0.281792	2.50885	2.60333	17.1891	2.46267	0.38212	97.43
3452	Y173P	0.1256	0.1856	0.7471	0.1043	-2.4534	5	5	17.1891	2.46267	0.38212	97.43
3453	Y173Q	0.5253	0.0452	-0.0219	0.0518	-1.00096	2.95828	3.31822	17.1891	2.46267	0.38212	97.43
3454	Y173R	0.5442	0.0384	-0.0575	0.0724	-1.3943	3.03851	3.95828	17.1891	2.46267	0.38212	97.43
3455	Y173S	0.3236	0.0377	-0.0443	0.0512	-1.11401	4.63747	4.94764	17.1891	2.46267	0.38212	97.43
3456	Y173T	0.5365	0.0387	-0.0399	0.075	-1.20289	4.43816	4.45236	17.1891	2.46267	0.38212	97.43
3457	Y173V	0.705	0.0518	0.005	0.0945	-1.62321	2.51333	3.1373	17.1891	2.46267	0.38212	97.43
3458	Y173W	0.7651	0.0424	-0.0175	0.0365	-1.47706	1.16264	1.48948	17.1891	2.46267	0.38212	97.43
3459	Y173=								17.1891	2.46267	0.38212	97.43
3460	P174A	0.9712	0.0214	-0.0386	0.0424	-0.622179	1.76471	2.01138	14.934	2.46267	0.3174	98.1
3461	P174C	1.0964	0.0239	0.0008	0.0455	-2.20659	2.22483	2.67023	14.934	2.46267	0.3174	98.1
3462	P174D	0.1614	0.0507	0.0513	0.0433	-2.0616	5	5	14.934	2.46267	0.3174	98.1
3463	P174E	0.733	0.0275	0.0408	0.0716	-2.92592	4.64862	4.87437	14.934	2.46267	0.3174	98.1
3464	P174F	1.0112	0.0263	0.0028	0.0961	-2.99734	5	5	14.934	2.46267	0.3174	98.1
3465	P174G	0.8983	0.0518	-0.0441	0.0224	-0.820859	3.11908	3.16649	14.934	2.46267	0.3174	98.1
3466	P174H	1.2219	0.0246	0.0209	0.098	-2.25798	4.85655	4.3646	14.934	2.46267	0.3174	98.1
3467	P174I	0.8723	0.0433	0.0629	0.0861	-2.63883	2.15839	2.43655	14.934	2.46267	0.3174	98.1
3468	P174K	1.2238	0.0133	-0.0011	0.0351	-3.02327	3.94805	4.37661	14.934	2.46267	0.3174	98.1
3469	P174L	0.7763	0.0461	0.0077	0.0706	-2.68972	3.66667	3.43402	14.934	2.46267	0.3174	98.1
3470	P174M	1.0022	0.0221	0.0109	0.0467	-3.23955	2.92701	3.41506	14.934	2.46267	0.3174	98.1
3471	P174N	1.2369	0.0288	-0.0194	0.0772	-2.15029	3.49322	3.31069	14.934	2.46267	0.3174	98.1
3472	P174=								14.934	2.46267	0.3174	98.1
3473	P174Q	1.1319	0.0201	0.0341	0.0419	-3.40429	2.20471	2.44075	14.934	2.46267	0.3174	98.1
3474	P174R	1.2242	0.0273	-0.0149	0.0529	-3.06001	2.58713	2.9881	14.934	2.46267	0.3174	98.1
3475	P174S	1.114	0.0259	0.0096	0.0884	-0.944449	2.63966	2.95379	14.934	2.46267	0.3174	98.1
3476	P174T	1.1171	0.0336	0.0283	0.0444	-2.21138	2.67667	2.98057	14.934	2.46267	0.3174	98.1
3477	P174V	1.0248	0.0636	-0.0025	0.1013	-2.60855	2.35126	2.50178	14.934	2.46267	0.3174	98.1
3478	P174W	1.1694	0.0196	-0.0258	0.0372	-3.59949	4.83552	5	14.934	2.46267	0.3174	98.1
3479	P174Y	1.0896	0.0407	0.0167	0.0728	-2.13594	5	5	14.934	2.46267	0.3174	98.1
3480	V175A	-0.0047	0.0364	0.6408	0.1067	-2.7051	2.87655	2.77908	18.4162	2.46267	0.28106	98.77
3481	V175C	-0.0101	0.0176	0.1712	0.034	-1.95416	2.25471	1.95724	18.4162	2.46267	0.28106	98.77
3482	V175D	-0.0165	0.027	0.9104	0.181	-2.58996	3.73862	3.52523	18.4162	2.46267	0.28106	98.77
3483	V175E	0.0069	0.078	0.8686	0.2416	-2.61936	5	4.94322	18.4162	2.46267	0.28106	98.77
3484	V175F	-0.0172	0.0338	0.8419	0.0652	-1.57638	2.48345	0.954483	18.4162	2.46267	0.28106	98.77
3485	V175G	-0.0304	0.0282	0.9591	0.0496	-3.14965	5	5	18.4162	2.46267	0.28106	98.77		6.9772e-06
3486	V175H	0.054	0.0967	0.8307	0.0908	-2.58126	2.93092	2.44661	18.4162	2.46267	0.28106	98.77
3487	V175I	0.9517	0.05	0.0994	0.1633	-0.642161	0.40069	0.685057	18.4162	2.46267	0.28106	98.77
3488	V175K	0.0177	0.0235	0.8435	0.2517	-2.64031	5	5	18.4162	2.46267	0.28106	98.77
3489	V175L	0.0574	0.0733	0.7505	0.1056	-0.660636	2.58667	2.80437	18.4162	2.46267	0.28106	98.77		3.97795e-06
3490	V175M	-0.023	0.0355	0.8283	0.0718	-1.16092	3.28103	2.07448	18.4162	2.46267	0.28106	98.77
3491	V175N	-0.0239	0.0254	0.9688	0.1949	-2.62364	2.62862	2.61385	18.4162	2.46267	0.28106	98.77
3492	V175P	0.0205	0.0389	0.7845	0.0946	-2.63227	5	5	18.4162	2.46267	0.28106	98.77
3493	V175Q	0.0233	0.0562	0.8322	0.2376	-2.63232	3.94943	3.59833	18.4162	2.46267	0.28106	98.77
3494	V175R	-0.01	0.0386	0.876	0.1456	-2.80329	5	5	18.4162	2.46267	0.28106	98.77
3495	V175S	0.0428	0.0607	0.873	0.0989	-2.74144	3.16483	2.85287	18.4162	2.46267	0.28106	98.77
3496	V175T	0.0073	0.0402	0.8991	0.1346	-2.70899	2.49034	2.27011	18.4162	2.46267	0.28106	98.77
3497	V175=								18.4162	2.46267	0.28106	98.77
3498	V175W	0.0161	0.0598	0.8117	0.082	-2.91056	2.9254	3.71339	18.4162	2.46267	0.28106	98.77
3499	V175Y	0.0285	0.0919	0.8564	0.2141	-2.4624	3.64632	1.80822	18.4162	2.46267	0.28106	98.77
3500	G176A	1.0305	0.0418	0.0043	0.0163	-1.01244	2.2369	1.98011	23.3836	2.46267	0.26296	98.77
3501	G176C	1.1123	0.0249	-0.0016	0.0672	-1.06041	2.18782	1.86316	23.3836	2.46267	0.26296	98.77
3502	G176D	-0.003	0.0262	0.6819	0.1304	-2.63433	5	5	23.3836	2.46267	0.26296	98.77
3503	G176E	0.16	0.0324	0.0301	0.0802	-2.13107	3.54816	3.76184	23.3836	2.46267	0.26296	98.77
3504	G176F	0.4697	0.0321	0.0339	0.0629	-3.92332	5	4.28448	23.3836	2.46267	0.26296	98.77
3505	G176=								23.3836	2.46267	0.26296	98.77
3506	G176H	1.1072	0.0246	0.0376	0.0375	-2.58277	4.24655	4.14207	23.3836	2.46267	0.26296	98.77
3507	G176I	1.0079	0.0521	0.0068	0.0504	-1.49257	4.74908	5	23.3836	2.46267	0.26296	98.77
3508	G176K	1.1925	0.0298	-0.0108	0.0839	-4.10734	3.40103	3.44592	23.3836	2.46267	0.26296	98.77
3509	G176L	0.9313	0.0309	0.0693	0.0574	-1.48002	2.8354	3.00287	23.3836	2.46267	0.26296	98.77
3510	G176M	1.0277	0.0246	-0.0765	0.0566	-1.51575	2.73885	2.14086	23.3836	2.46267	0.26296	98.77
3511	G176N	0.5483	0.0411	0.0359	0.0681	-2.70848	3.83747	4.20075	23.3836	2.46267	0.26296	98.77
3512	G176P	0.9282	0.0299	0.016	0.0497	-3.8696	4.88678	5	23.3836	2.46267	0.26296	98.77
3513	G176Q	0.9666	0.0302	0.0064	0.0228	-3.17909	1.90264	2.09287	23.3836	2.46267	0.26296	98.77
3514	G176R	1.152	0.0221	-0.038	0.0369	-4.10734	3.7208	3.14259	23.3836	2.46267	0.26296	98.77
3515	G176S	0.8895	0.0363	0.0046	0.1068	-1.05664	3.39517	3.54552	23.3836	2.46267	0.26296	98.77
3516	G176T	1.0292	0.0376	-0.0385	0.0206	-1.19322	4.25667	4.44385	23.3836	2.46267	0.26296	98.77
3517	G176V	0.9828	0.0309	0.019	0.0686	-1.49703	5	5	23.3836	2.46267	0.26296	98.77
3518	G176W	0.7191	0.03	0.0135	0.063	-3.92332	4.67092	4.14046	23.3836	2.46267	0.26296	98.77
3519	G176Y	0.7774	0.0337	0.014	0.0177	-3.92332	5	4.16195	23.3836	2.46267	0.26296	98.77
3520	I177A	0.0375	0.0892	0.7494	0.113	-2.74001	3.55115	3.66649	20.7214	2.46267	0.2	98.9
3521	I177C	-0.008	0.0113	0.2042	0.1567	-3.13804	2.82828	2.83213	20.7214	2.46267	0.2	98.9
3522	I177D	0.016	0.0577	0.7818	0.0323	-3.40662	4.28218	4.13741	20.7214	2.46267	0.2	98.9
3523	I177E	0.0185	0.0694	0.9462	0.0791	-2.66654	4.07839	3.58172	20.7214	2.46267	0.2	98.9
3524	I177F	0.8185	0.0556	0.0113	0.0356	-1.30251	0.237586	0	20.7214	2.46267	0.2	98.9
3525	I177G	0.0002	0.0366	0.8193	0.1123	-3.6517	5	5	20.7214	2.46267	0.2	98.9
3526	I177H	0.0538	0.0948	0.8031	0.0368	-3.40662	2.82414	2.22718	20.7214	2.46267	0.2	98.9
3527	I177=								20.7214	2.46267	0.2	98.9
3528	I177K	0.2197	0.2311	0.7739	0.0778	-2.59664	5	4.96069	20.7214	2.46267	0.2	98.9
3529	I177L	0.6498	0.0412	0.0577	0.0843	-0.570383	0.654483	0	20.7214	2.46267	0.2	98.9
3530	I177M	0.9538	0.0263	0.0011	0.0539	-1.06161	1.42333	0.402874	20.7214	2.46267	0.2	98.9
3531	I177N	0.0497	0.088	0.7556	0.1589	-3.40662	2.4708	2.72626	20.7214	2.46267	0.2	98.9
3532	I177P	0.0183	0.0496	0.7843	0.0869	-3.45192	5	5	20.7214	2.46267	0.2	98.9
3533	I177Q	0.0673	0.0738	0.9296	0.03	-3.40662	3.01402	2.27563	20.7214	2.46267	0.2	98.9
3534	I177R	0.0062	0.0483	0.9014	0.1332	-3.49707	4.8269	4.68443	20.7214	2.46267	0.2	98.9
3535	I177S	0.0268	0.0538	0.8488	0.211	-3.13804	3.66805	3.81207	20.7214	2.46267	0.2	98.9
3536	I177T	0.0007	0.05	0.868	0.2256	-3.13804	2.75368	3.17661	20.7214	2.46267	0.2	98.9	pathogenic
3537	I177V	0.6085	0.0442	-0.0554	0.0639	-0.271609	0.134483	0.81069	20.7214	2.46267	0.2	98.9
3538	I177W	0.0608	0.0732	0.8548	0.1594	-2.61138	3.91586	4.22937	20.7214	2.46267	0.2	98.9
3539	I177Y	0.0884	0.1972	0.98	0.0993	-2.13775	0.922644	0.487586	20.7214	2.46267	0.2	98.9
3540	E178A	1.2399	0.0273	-0.0059	0.0271	-4.05546	0	0	22.1779	2.46267	0.2989	98.76
3541	E178C	1.2515	0.0213	0.0219	0.1023	-4.71419	0	0	22.1779	2.46267	0.2989	98.76
3542	E178D	0.6803	0.0443	0.021	0.0592	-3.59589	0	0.747184	22.1779	2.46267	0.2989	98.76
3543	E178=								22.1779	2.46267	0.2989	98.76
3544	E178F	1.2236	0.0513	0.0197	0.1073	-5.9692	0	0	22.1779	2.46267	0.2989	98.76
3545	E178G	1.159	0.0374	-0.025	0.0805	-4.91742	2.26816	1.77	22.1779	2.46267	0.2989	98.76
3546	E178H	1.2415	0.0277	-0.0117	0.1633	-3.59589	0	0	22.1779	2.46267	0.2989	98.76
3547	E178I	1.2293	0.0205	-0.004	0.067	-5.7182	0	0	22.1779	2.46267	0.2989	98.76
3548	E178K	1.2083	0.0438	0.0385	0.4222	-5.7182	0.650805	0	22.1779	2.46267	0.2989	98.76
3549	E178L	1.2151	0.0259	-0.0061	0.0582	-5.7182	0	0	22.1779	2.46267	0.2989	98.76
3550	E178M	1.2316	0.0511	0.0972	0.1045	-5.7182	0	0	22.1779	2.46267	0.2989	98.76
3551	E178N	1.1747	0.0329	-0.0024	0.0105	-3.59589	0	0	22.1779	2.46267	0.2989	98.76
3552	E178P	0.0051	0.0601	0.7718	0.2146	-5.64491	1.72943	1.3692	22.1779	2.46267	0.2989	98.76
3553	E178Q	1.2505	0.0604	-0.1252	0.1845	-3.59589	0	0	22.1779	2.46267	0.2989	98.76
3554	E178R	1.1724	0.0274	-0.0362	0.0987	-4.09878	0	0	22.1779	2.46267	0.2989	98.76
3555	E178S	1.2513	0.0449	0.0435	0.1202	-4.0322	0	0	22.1779	2.46267	0.2989	98.76
3556	E178T	1.2621	0.0215	-0.0429	0.1276	-4.71419	0	0	22.1779	2.46267	0.2989	98.76
3557	E178V	1.2194	0.0337	-0.0109	0.0747	-5.7182	0	0	22.1779	2.46267	0.2989	98.76
3558	E178W	1.2331	0.0312	0.0355	0.0856	-5.9692	0	0	22.1779	2.46267	0.2989	98.76
3559	E178Y	1.2484	0.027	-0.0258	0.0668	-5.9692	0	0	22.1779	2.46267	0.2989	98.76
3560	V179A	0.3129	0.0422	-0.0312	0.0613	-1.7826	1.50448	2.12	17.3234	2.46267	0.28233	98.86		2.38819e-05
3561	V179C	0.9591	0.0243	0.0574	0.077	-2.69033	1.74253	1.7342	17.3234	2.46267	0.28233	98.86
3562	V179D	0.0135	0.0511	0.8261	0.1446	-4.48542	4.2869	5	17.3234	2.46267	0.28233	98.86
3563	V179E	0.0126	0.027	0.8752	0.1001	-4.48542	5	5	17.3234	2.46267	0.28233	98.86
3564	V179F	0.0262	0.0597	0.8329	0.0387	-2.89147	2.39483	3.19207	17.3234	2.46267	0.28233	98.86
3565	V179G	-0.0123	0.0159	0.5466	0.0871	-3.25726	3.93701	4.62897	17.3234	2.46267	0.28233	98.86
3566	V179H	0.0187	0.0369	0.6668	0.0485	-4.48542	2.95747	2.9146	17.3234	2.46267	0.28233	98.86
3567	V179I	0.7661	0.036	-0.0482	0.0811	-0.901091	2.27149	1.92351	17.3234	2.46267	0.28233	98.86
3568	V179K	0.0563	0.0655	0.913	0.0548	-4.8125	5	5	17.3234	2.46267	0.28233	98.86
3569	V179L	0.3166	0.0378	-0.0081	0.0238	-1.08543	1.31506	0.293046	17.3234	2.46267	0.28233	98.86
3570	V179M	0.0135	0.0183	0.1609	0.0725	-1.26105	3.40368	4.16276	17.3234	2.46267	0.28233	98.86
3571	V179N	0.0194	0.0513	0.5816	0.0871	-4.48542	1.87724	2.52529	17.3234	2.46267	0.28233	98.86
3572	V179P	0.0224	0.0431	0.8129	0.076	-4.8125	3.82494	3.1846	17.3234	2.46267	0.28233	98.86
3573	V179Q	0.0402	0.0566	0.8544	0.17	-4.48542	2.39356	3.30086	17.3234	2.46267	0.28233	98.86
3574	V179R	0.0308	0.0575	0.8876	0.1258	-4.8125	5	5	17.3234	2.46267	0.28233	98.86
3575	V179S	0.0104	0.0334	0.5515	0.1012	-2.61365	2.36023	2.89546	17.3234	2.46267	0.28233	98.86
3576	V179T	-0.0055	0.0192	0.3305	0.0849	-2.59833	1.21046	1.43736	17.3234	2.46267	0.28233	98.86
3577	V179=								17.3234	2.46267	0.28233	98.86
3578	V179W	0.0642	0.0703	0.8648	0.0829	-4.00626	5	5	17.3234	2.46267	0.28233	98.86
3579	V179Y	0.0132	0.0409	0.8096	0.0278	-4.00626	3.76793	4.22787	17.3234	2.46267	0.28233	98.86
3580	G180A	-0.0233	0.0293	0.8919	0.1951	-4.06531	4.57379	3.54063	19.8673	2.46267	0.25699	98.49
3581	G180C	-0.0235	0.0382	0.6816	0.4745	-4.8716	5	5	19.8673	2.46267	0.25699	98.49
3582	G180D	0.0353	0.1149	0.9266	0.1051	-4.15323	5	5	19.8673	2.46267	0.25699	98.49
3583	G180E	-0.0208	0.0403	0.9725	0.1094	-3.42003	5	5	19.8673	2.46267	0.25699	98.49
3584	G180F	0.0075	0.0455	0.8025	0.0712	-5.64528	5	5	19.8673	2.46267	0.25699	98.49
3585	G180=								19.8673	2.46267	0.25699	98.49
3586	G180H	0.0034	0.0923	0.7917	0.1346	-4.15323	5	5	19.8673	2.46267	0.25699	98.49
3587	G180I	0.0459	0.0588	0.9949	0.2252	-5.89586	5	5	19.8673	2.46267	0.25699	98.49
3588	G180K	0.0852	0.1233	0.8851	0.0858	-5.89586	5	5	19.8673	2.46267	0.25699	98.49
3589	G180L	0.0838	0.2334	0.8821	0.1939	-5.89586	5	5	19.8673	2.46267	0.25699	98.49
3590	G180M	0.0478	0.098	0.7942	0.2599	-5.89586	5	5	19.8673	2.46267	0.25699	98.49
3591	G180N	0.0147	0.0786	0.6733	0.1371	-4.15323	5	5	19.8673	2.46267	0.25699	98.49
3592	G180P	0.0183	0.0991	0.9883	0.0856	-5.89586	5	5	19.8673	2.46267	0.25699	98.49
3593	G180Q	0.0261	0.0728	0.8472	0.2661	-4.15323	5	5	19.8673	2.46267	0.25699	98.49
3594	G180R	-0.0049	0.0529	0.8165	0.0902	-5.89586	5	5	19.8673	2.46267	0.25699	98.49
3595	G180S	-0.0041	0.1061	0.9024	0.2373	-2.89877	5	5	19.8673	2.46267	0.25699	98.49
3596	G180T	0.1041	0.1388	0.8423	0.0862	-4.8716	5	5	19.8673	2.46267	0.25699	98.49
3597	G180V	0.084	0.2709	0.9158	0.0935	-5.89586	5	5	19.8673	2.46267	0.25699	98.49	pathogenic	1.39719e-05
3598	G180W	0.0368	0.0967	0.9409	0.2214	-5.64528	5	5	19.8673	2.46267	0.25699	98.49
3599	G180Y	0.0674	0.1678	0.8843	0.2129	-5.64528	5	5	19.8673	2.46267	0.25699	98.49
3600	P181A	-0.0127	0.0158	0.2761	0.1182	-1.77039	1.51402	1.49667	12.2348	1.1879	0.31044	98.6
3601	P181C	0.0023	0.0463	0.8322	0.1537	-2.62969	2.03046	1.88149	12.2348	1.1879	0.31044	98.6
3602	P181D	0.0217	0.0534	0.9138	0.0683	-3.35968	2.32966	2.30017	12.2348	1.1879	0.31044	98.6
3603	P181E	0.0018	0.0429	0.7764	0.0864	-2.27579	2.35	2.6146	12.2348	1.1879	0.31044	98.6
3604	P181F	0.1162	0.2328	0.8891	0.1416	-2.97043	1.91414	1.13178	12.2348	1.1879	0.31044	98.6
3605	P181G	0.0037	0.0249	0.6068	0.0575	-3.07215	2.82184	2.81776	12.2348	1.1879	0.31044	98.6
3606	P181H	0.0324	0.0432	0.8153	0.0912	-2.81361	2.14161	1.96684	12.2348	1.1879	0.31044	98.6
3607	P181I	-0.011	0.0311	0.9126	0.0507	-2.99629	1.28747	1.21207	12.2348	1.1879	0.31044	98.6
3608	P181K	0.0351	0.1258	0.8824	0.0742	-3.1068	1.11069	2.58391	12.2348	1.1879	0.31044	98.6
3609	P181L	-0.0034	0.0357	0.8855	0.0547	-2.97851	1.4508	1.02477	12.2348	1.1879	0.31044	98.6	pathogenic
3610	P181M	-0.0198	0.0337	0.8136	0.0936	-3.65451	1.65057	1.50379	12.2348	1.1879	0.31044	98.6
3611	P181N	0.0682	0.1134	0.8198	0.0888	-2.87667	2.17299	2.09879	12.2348	1.1879	0.31044	98.6
3612	P181=								12.2348	1.1879	0.31044	98.6
3613	P181Q	-0.0083	0.0226	0.7384	0.0935	-1.67586	1.94069	2.1331	12.2348	1.1879	0.31044	98.6
3614	P181R	0.0064	0.0675	0.8108	0.0855	-3.08822	1.79828	1.96989	12.2348	1.1879	0.31044	98.6		3.98051e-06
3615	P181S	-0.0032	0.0199	0.5996	0.1329	-1.75505	1.77172	1.67874	12.2348	1.1879	0.31044	98.6
3616	P181T	0.0235	0.0883	0.8515	0.0768	-2.64782	2.1577	1.97029	12.2348	1.1879	0.31044	98.6	pathogenic
3617	P181V	0.0067	0.038	0.8376	0.0983	-3.0064	1.32678	1.21126	12.2348	1.1879	0.31044	98.6
3618	P181W	0.0556	0.1168	0.8437	0.0545	-2.87239	1.56586	0	12.2348	1.1879	0.31044	98.6
3619	P181Y	0.0524	0.0765	0.7673	0.0424	-2.98413	1.64793	0.971034	12.2348	1.1879	0.31044	98.6
3620	Q182A	1.0724	0.0276	0.0059	0.1116	-3.03613	1.28885	1.12115	17.1556	1.1879	0.11502	98.61
3621	Q182C	1.1958	0.0306	0.0773	0.1121	-3.72643	0.508046	0.254828	17.1556	1.1879	0.11502	98.61
3622	Q182D	-0.0242	0.0309	0.8747	0.1912	-2.40783	2.49471	2.07925	17.1556	1.1879	0.11502	98.61
3623	Q182E	0.0611	0.0247	0.1373	0.0752	-2.47756	1.65172	1.48466	17.1556	1.1879	0.11502	98.61
3624	Q182F	0.0169	0.091	0.8783	0.1614	-4.29602	1.37057	5	17.1556	1.1879	0.11502	98.61
3625	Q182G	-0.0144	0.0247	0.8674	0.2539	-2.70113	3.56483	3.39856	17.1556	1.1879	0.11502	98.61
3626	Q182H	0.0455	0.0717	0.7703	0.1272	-2.44268	2.72563	3.44747	17.1556	1.1879	0.11502	98.61
3627	Q182I	0.6795	0.0259	-0.038	0.072	-1.67959	0.165632	0.0925287	17.1556	1.1879	0.11502	98.61
3628	Q182K	0.0678	0.092	0.7035	0.1952	-3.58871	5	5	17.1556	1.1879	0.11502	98.61
3629	Q182L	0.4369	0.0345	0.0064	0.0348	-1.54319	1.64828	1.2377	17.1556	1.1879	0.11502	98.61
3630	Q182M	0.0597	0.0317	0.0813	0.0543	-2.03701	1.66103	1.34345	17.1556	1.1879	0.11502	98.61
3631	Q182N	0.9431	0.0195	0.0289	0.0519	-2.49554	0.835632	0.611494	17.1556	1.1879	0.11502	98.61
3632	Q182P	0.008	0.0365	0.8467	0.0372	-4.78986	5	5	17.1556	1.1879	0.11502	98.61
3633	Q182=								17.1556	1.1879	0.11502	98.61
3634	Q182R	0.0549	0.1134	0.8324	0.0787	-3.53179	5	5	17.1556	1.1879	0.11502	98.61
3635	Q182S	1.0783	0.038	0.0197	0.0346	-3.04854	1.78862	1.70805	17.1556	1.1879	0.11502	98.61
3636	Q182T	0.9914	0.0308	-0.0041	0.0189	-2.43176	1.73	1.74247	17.1556	1.1879	0.11502	98.61
3637	Q182V	0.9649	0.0383	-0.0009	0.0894	-1.71413	0.154368	0.173966	17.1556	1.1879	0.11502	98.61
3638	Q182W	0.0628	0.0729	0.8754	0.0864	-4.29602	4.95805	5	17.1556	1.1879	0.11502	98.61
3639	Q182Y	0.0496	0.0769	0.8368	0.1529	-3.84688	5	5	17.1556	1.1879	0.11502	98.61
3640	P183A	0.9292	0.0423	-0.0346	0.0843	-1.53212	1.58966	1.11425	6.92847	1.1879	0.2374	98.47
3641	P183C	0.7227	0.0353	0.0058	0.0513	-2.10379	2.26069	1.42621	6.92847	1.1879	0.2374	98.47
3642	P183D	0.0115	0.0702	0.7811	0.1196	-3.14276	1.29793	1.94011	6.92847	1.1879	0.2374	98.47
3643	P183E	0.0815	0.0333	0.3201	0.033	-3.25786	1.23276	2.30201	6.92847	1.1879	0.2374	98.47
3644	P183F	0.0463	0.1448	0.8875	0.0825	-3.42727	1.81207	1.4431	6.92847	1.1879	0.2374	98.47
3645	P183G	0.6473	0.0542	0.0025	0.0204	-3.03377	2.36069	2.77747	6.92847	1.1879	0.2374	98.47
3646	P183H	0.0841	0.0246	0.2135	0.0758	-3.2364	1.2	1.8869	6.92847	1.1879	0.2374	98.47	pathogenic
3647	P183I	-0.008	0.0256	0.8533	0.0655	-3.59181	1.67724	2.30897	6.92847	1.1879	0.2374	98.47
3648	P183K	0.0261	0.0664	0.8339	0.1038	-3.15317	1.44517	4.30655	6.92847	1.1879	0.2374	98.47
3649	P183L	0.0747	0.1699	0.9666	0.1746	-2.37716	1.17724	3.46575	6.92847	1.1879	0.2374	98.47
3650	P183M	0.0123	0.0368	0.6077	0.1039	-2.41296	1.75621	2.17494	6.92847	1.1879	0.2374	98.47
3651	P183N	0.3056	0.0459	0.0458	0.0608	-2.58639	1.62931	2.50195	6.92847	1.1879	0.2374	98.47
3652	P183=								6.92847	1.1879	0.2374	98.47
3653	P183Q	0.1069	0.0439	0.2099	0.1701	-2.48339	1.25103	1.81632	6.92847	1.1879	0.2374	98.47
3654	P183R	-0.0042	0.0423	0.8179	0.1065	-3.20614	1.42379	3.74052	6.92847	1.1879	0.2374	98.47
3655	P183S	0.8524	0.0364	0.009	0.0588	-1.85544	1.28759	1.73368	6.92847	1.1879	0.2374	98.47
3656	P183T	0.0935	0.0319	0.2294	0.0254	-1.90107	1.88862	2.39713	6.92847	1.1879	0.2374	98.47
3657	P183V	-0.0003	0.0306	0.7156	0.1227	-3.59181	1.78172	2.49707	6.92847	1.1879	0.2374	98.47
3658	P183W	0.0333	0.0748	0.7645	0.0945	-3.79202	1.13621	3.31833	6.92847	1.1879	0.2374	98.47
3659	P183Y	0.0049	0.0373	0.7833	0.0698	-3.17319	1.76379	1.52052	6.92847	1.1879	0.2374	98.47
3660	Q184A	1.0338	0.0335	-0.0468	0.1314	-3.33792	1.2808	1.29753	13.4123	1.1879	0.25537	97.99
3661	Q184C	0.8662	0.0442	0.0498	0.0501	-3.90796	1.16161	1.20885	13.4123	1.1879	0.25537	97.99
3662	Q184D	1.0472	0.0285	-0.0118	0.0333	-2.16587	1.23103	1.49856	13.4123	1.1879	0.25537	97.99
3663	Q184E	1.0633	0.0696	-0.0168	0.0454	-2.21291	0.213103	0.756494	13.4123	1.1879	0.25537	97.99
3664	Q184F	0.8214	0.0333	-0.0102	0.0278	-4.10343	0	0	13.4123	1.1879	0.25537	97.99
3665	Q184G	0.9288	0.0287	0.0115	0.0134	-4.2144	2.07736	2.3004	13.4123	1.1879	0.25537	97.99
3666	Q184H	1.0784	0.0339	-0.0239	0.0435	-0.522877	0.368736	0.61	13.4123	1.1879	0.25537	97.99
3667	Q184I	0.6511	0.0281	-0.0082	0.0634	-4.16635	0.609885	0.383736	13.4123	1.1879	0.25537	97.99
3668	Q184K	0.621	0.0534	0.0098	0.0571	-3.04163	2.05184	1.15764	13.4123	1.1879	0.25537	97.99
3669	Q184L	0.9609	0.0393	0.0877	0.1249	-4.16635	0	0	13.4123	1.1879	0.25537	97.99
3670	Q184M	0.9091	0.0193	0.0084	0.0526	-4.16635	0.0796552	0	13.4123	1.1879	0.25537	97.99
3671	Q184N	1.1049	0.0337	0.0492	0.0816	-1.37212	1.30644	1.38149	13.4123	1.1879	0.25537	97.99
3672	Q184P	0.9254	0.0655	-0.0594	0.1655	-2.70025	0.353563	0.466034	13.4123	1.1879	0.25537	97.99
3673	Q184=								13.4123	1.1879	0.25537	97.99
3674	Q184R	0.7862	0.0553	-0.0011	0.1091	-1.89782	1.92943	0.34092	13.4123	1.1879	0.25537	97.99
3675	Q184S	0.9758	0.0205	-0.0263	0.0471	-3.46883	1.4346	1.52937	13.4123	1.1879	0.25537	97.99
3676	Q184T	0.9433	0.0331	-0.0193	0.083	-2.80811	0.951149	1.06954	13.4123	1.1879	0.25537	97.99
3677	Q184V	0.8495	0.0513	0.0124	0.0615	-4.16635	0.844598	0.747759	13.4123	1.1879	0.25537	97.99
3678	Q184W	0.7927	0.0194	0.0114	0.0877	-4.10343	1.61931	2.82333	13.4123	1.1879	0.25537	97.99
3679	Q184Y	0.9926	0.0329	-0.0135	0.055	-3.69352	0	0	13.4123	1.1879	0.25537	97.99
3680	G185A	0.038	0.0191	0.0531	0.0893	-2.27821	1.48724	0.787069	11.5301	1.1879	0.18481	98.15
3681	G185C	0.1568	0.037	0.0325	0.0906	-3.78284	1.67057	1.08328	11.5301	1.1879	0.18481	98.15
3682	G185D	0.0067	0.037	0.719	0.1491	-3.10752	1.90034	0.841954	11.5301	1.1879	0.18481	98.15
3683	G185E	0.0433	0.1399	0.6902	0.1072	-2.29232	1.98483	1.3342	11.5301	1.1879	0.18481	98.15		5.07092e-06
3684	G185F	-0.0019	0.0347	0.8322	0.0411	-4.40105	1.02402	0.362011	11.5301	1.1879	0.18481	98.15
3685	G185=								11.5301	1.1879	0.18481	98.15
3686	G185H	-0.0046	0.0238	0.3695	0.1319	-3.77849	1.93874	1.705	11.5301	1.1879	0.18481	98.15
3687	G185I	0.0005	0.0628	0.7902	0.0851	-4.46613	3.05862	3.07115	11.5301	1.1879	0.18481	98.15
3688	G185K	0.0298	0.0366	0.1741	0.071	-3.49672	0.914138	2.00247	11.5301	1.1879	0.18481	98.15
3689	G185L	-0.0125	0.0356	0.383	0.2917	-3.81812	1.48966	1.15638	11.5301	1.1879	0.18481	98.15
3690	G185M	0.0399	0.0292	0.1392	0.252	-3.17192	1.63207	0.812299	11.5301	1.1879	0.18481	98.15
3691	G185N	0.7308	0.0603	-0.0538	0.1845	-2.27119	0.224943	0.106379	11.5301	1.1879	0.18481	98.15
3692	G185P	0.0306	0.0669	0.8216	0.1316	-4.95393	5	5	11.5301	1.1879	0.18481	98.15
3693	G185Q	0.0442	0.0327	0.1096	0.0986	-3.12295	0.287931	0	11.5301	1.1879	0.18481	98.15
3694	G185R	0.0031	0.0184	0.3312	0.0375	-3.5214	0.198966	0.569828	11.5301	1.1879	0.18481	98.15		7.95849e-06
3695	G185S	0.3891	0.0264	0.0278	0.0573	-2.20468	1.64345	1.50626	11.5301	1.1879	0.18481	98.15
3696	G185T	-0.0112	0.0176	0.4645	0.1459	-3.14414	1.55759	1.98006	11.5301	1.1879	0.18481	98.15
3697	G185V	0.0224	0.1099	0.8735	0.2264	-4.46613	2.2	0.621897	11.5301	1.1879	0.18481	98.15
3698	G185W	0.0895	0.1307	0.6677	0.1774	-3.80207	1.35069	0.588103	11.5301	1.1879	0.18481	98.15
3699	G185Y	0.059	0.0901	0.9134	0.2827	-3.93526	1.43552	1.2304	11.5301	1.1879	0.18481	98.15
3700	V186A	0.8771	0.0263	0.0249	0.0325	-1.8923	1.04724	2.0292	5.6968	1.1879	0.09317	98.49		6.9808e-06
3701	V186C	0.9815	0.0356	-0.0702	0.0956	-1.74542	1.02563	1.79063	5.6968	1.1879	0.09317	98.49
3702	V186D	0.0127	0.0386	0.9349	0.0657	-3.15699	1.74552	4.66345	5.6968	1.1879	0.09317	98.49		6.9808e-06
3703	V186E	0.0716	0.1265	0.8604	0.2935	-3.24941	1.17793	3.87011	5.6968	1.1879	0.09317	98.49
3704	V186F	0.054	0.0627	0.8881	0.1252	-2.85508	0.654713	5	5.6968	1.1879	0.09317	98.49	pathogenic
3705	V186G	0.0151	0.068	0.7739	0.2289	-4.77752	2.21632	4.36098	5.6968	1.1879	0.09317	98.49
3706	V186H	0.0487	0.0645	0.771	0.0686	-3.06481	0.71931	5	5.6968	1.1879	0.09317	98.49
3707	V186I	0.847	0.0316	-0.0151	0.0465	-1.26845	0.146897	2.01879	5.6968	1.1879	0.09317	98.49		3.97962e-06
3708	V186K	0.0293	0.122	0.9475	0.2106	-3.45324	0.498621	5	5.6968	1.1879	0.09317	98.49
3709	V186L	0.778	0.0565	-0.0989	0.1164	-1.58818	0.358851	2.06408	5.6968	1.1879	0.09317	98.49
3710	V186M	0.8763	0.0759	0.0073	0.0831	-1.58047	0.898736	1.88856	5.6968	1.1879	0.09317	98.49
3711	V186N	0.1776	0.0344	0.2638	0.1327	-3.17037	1.47241	2.93374	5.6968	1.1879	0.09317	98.49
3712	V186P	0.0281	0.0298	0.7686	0.118	-3.83976	3.07897	5	5.6968	1.1879	0.09317	98.49
3713	V186Q	0.9142	0.0613	0.0333	0.0795	-2.53916	0.455402	1.91753	5.6968	1.1879	0.09317	98.49
3714	V186R	0.0119	0.0256	0.8006	0.0958	-3.45453	0.427241	4.5277	5.6968	1.1879	0.09317	98.49
3715	V186S	0.8772	0.0451	0.0568	0.07	-1.50069	1.3108	2.81621	5.6968	1.1879	0.09317	98.49
3716	V186T	1.0224	0.0133	-0.0295	0.065	-1.60152	0.694598	1.99943	5.6968	1.1879	0.09317	98.49
3717	V186=								5.6968	1.1879	0.09317	98.49
3718	V186W					-3.28714	1.13414	5	5.6968	1.1879	0.09317	98.49
3719	V186Y	0.0094	0.0404	0.778	0.0964	-3.9186	0.472759	5	5.6968	1.1879	0.09317	98.49
3720	L187A	0.7176	0.0958	-0.0235	0.136	-1.51931	3.60609	2.84167	10.6122	1.1879	0.21208	98.26
3721	L187C	0.8471	0.0971	0.1613	0.1203	-1.9598	2.90138	2.1773	10.6122	1.1879	0.21208	98.26
3722	L187D	-0.0069	0.0827	1.0134	0.1888	-2.41283	3.63299	3.65529	10.6122	1.1879	0.21208	98.26
3723	L187E	0.013	0.0759	0.8276	0.1299	-2.43352	3.31103	3.91839	10.6122	1.1879	0.21208	98.26
3724	L187F	0.0146	0.054	0.5541	0.2214	-3.17541	1.27483	3.86483	10.6122	1.1879	0.21208	98.26
3725	L187G	-0.0201	0.0174	0.2927	0.0881	-3.42858	4.99506	5	10.6122	1.1879	0.21208	98.26
3726	L187H	0.0155	0.0445	0.6689	0.0316	-2.38599	1.90172	4.37259	10.6122	1.1879	0.21208	98.26
3727	L187I	0.9857	0.0285	0.0025	0.0481	-0.462945	1.15552	0	10.6122	1.1879	0.21208	98.26
3728	L187K	0.0173		0.8955	0.4156	-2.80537	3.0277	5	10.6122	1.1879	0.21208	98.26
3729	L187=								10.6122	1.1879	0.21208	98.26
3730	L187M	0.9635	0.0559	0.0148	0.1277	-1.5801	2.24816	1.70264	10.6122	1.1879	0.21208	98.26
3731	L187N	0.5535	0.0478	0.0262	0.0927	-2.43929	2.55241	2.08661	10.6122	1.1879	0.21208	98.26
3732	L187P	0.929	0.0727	0.0047	0.2403	-3.12709	2.90471	4.62109	10.6122	1.1879	0.21208	98.26
3733	L187Q	0.0096	0.031	0.1506	0.1077	-2.45814	2.46828	2.55247	10.6122	1.1879	0.21208	98.26
3734	L187R	0.026	0.0679	0.8756	0.17	-2.28065	2.2608	3.17425	10.6122	1.1879	0.21208	98.26
3735	L187S	0.5722	0.0565	0.021	0.1122	-2.17026	3.36333	3.37115	10.6122	1.1879	0.21208	98.26
3736	L187T	0.41	0.0526	-0.0463	0.1478	-2.77536	2.66609	2.44575	10.6122	1.1879	0.21208	98.26
3737	L187V	1.0138	0.0736	0.0397	0.1687	-0.336674	1.70172	0.714425	10.6122	1.1879	0.21208	98.26
3738	L187W	-0.0117	0.034	0.915	0.1028	-3.6262	2.15218	5	10.6122	1.1879	0.21208	98.26
3739	L187Y	-0.0217	0.0443	0.728	0.1146	-2.52986	2.36322	5	10.6122	1.1879	0.21208	98.26
3740	R188A					-2.7103	0.765977	2.90736	9.72078	1.1879	0.14552	98.67
3741	R188C					-2.16765	0.447241	2.44828	9.72078	1.1879	0.14552	98.67
3742	R188D					-1.64152	0.648506	3.7219	9.72078	1.1879	0.14552	98.67
3743	R188E					-1.70916	0.785057	3.90943	9.72078	1.1879	0.14552	98.67
3744	R188F					-4.22618	0	1.62414	9.72078	1.1879	0.14552	98.67
3745	R188G					-3.21618	1.99713	4.60374	9.72078	1.1879	0.14552	98.67
3746	R188H					-1.94876	0.243448	2.99264	9.72078	1.1879	0.14552	98.67
3747	R188I					-2.33553	0	1.71121	9.72078	1.1879	0.14552	98.67
3748	R188K					-1.457	0	2.63943	9.72078	1.1879	0.14552	98.67	VUS	3.49079e-05
3749	R188L					-2.38877	0	1.77305	9.72078	1.1879	0.14552	98.67
3750	R188M					-3.70792	0.168966	1.99569	9.72078	1.1879	0.14552	98.67
3751	R188N					-1.622	0.593563	3.01034	9.72078	1.1879	0.14552	98.67
3752	R188P					-4.43154	1.86368	4.36437	9.72078	1.1879	0.14552	98.67
3753	R188Q					-1.59725	0	2.23874	9.72078	1.1879	0.14552	98.67
3754	R188=								9.72078	1.1879	0.14552	98.67
3755	R188S					-2.14695	0.981954	3.71328	9.72078	1.1879	0.14552	98.67
3756	R188T					-2.16314	0.680345	2.41069	9.72078	1.1879	0.14552	98.67
3757	R188V					-3.19304	0	1.94408	9.72078	1.1879	0.14552	98.67
3758	R188W					-4.22618	0	2.36006	9.72078	1.1879	0.14552	98.67
3759	R188Y					-3.74626	0	2.21322	9.72078	1.1879	0.14552	98.67
3760	A189=								3.49215	1.1879	0.17516	98.45
3761	A189C					-3.02233	0.877701	1.62023	3.49215	1.1879	0.17516	98.45
3762	A189D					-2.95101	0	2.94632	3.49215	1.1879	0.17516	98.45
3763	A189E					-2.22991	0	3.05	3.49215	1.1879	0.17516	98.45
3764	A189F					-2.79769	0	0.178506	3.49215	1.1879	0.17516	98.45
3765	A189G					-2.20403	0.583103	1.51425	3.49215	1.1879	0.17516	98.45	VUS
3766	A189H					-2.12554	0	2.17563	3.49215	1.1879	0.17516	98.45
3767	A189I					-3.21814	0	2.00374	3.49215	1.1879	0.17516	98.45
3768	A189K					-3.58197	0	4.23948	3.49215	1.1879	0.17516	98.45
3769	A189L					-2.72557	0	4.07621	3.49215	1.1879	0.17516	98.45
3770	A189M					-3.89056	0	1.23201	3.49215	1.1879	0.17516	98.45
3771	A189N					-2.99446	0	2.39397	3.49215	1.1879	0.17516	98.45
3772	A189P					-2.63053	0	1.14626	3.49215	1.1879	0.17516	98.45
3773	A189Q					-2.08663	0	1.82264	3.49215	1.1879	0.17516	98.45
3774	A189R					-3.81391	0	2.54299	3.49215	1.1879	0.17516	98.45
3775	A189S	0.9006	0.0877	0.0104	0.0889	-0.778204	0	0.773391	3.49215	1.1879	0.17516	98.45		2.09412e-05
3776	A189T					-1.79245	0	1.40374	3.49215	1.1879	0.17516	98.45
3777	A189V					-3.20583	0	1.55759	3.49215	1.1879	0.17516	98.45
3778	A189W					-2.59575	0	0	3.49215	1.1879	0.17516	98.45
3779	A189Y					-2.82002	0	0.100402	3.49215	1.1879	0.17516	98.45
3780	D190A	0.0357	0.0306	0.1069	0.0871	-2.03177	0.131494	1.21374	7.61916	1.1879	0.27312	98.31
3781	D190C	0.144	0.0376	0.0276	0.0385	-3.38427	0.759195	1.65362	7.61916	1.1879	0.27312	98.31
3782	D190=								7.61916	1.1879	0.27312	98.31
3783	D190E	0.8818	0.0478	0.0815	0.0406	-1.55211	0	0.491322	7.61916	1.1879	0.27312	98.31
3784	D190F	0.0284	0.0859	0.8228	0.0959	-4.26189	0	0.0931034	7.61916	1.1879	0.27312	98.31
3785	D190G	0.0888	0.0269	0.1329	0.0505	-2.62012	1.19586	2.13454	7.61916	1.1879	0.27312	98.31		7.60187e-06
3786	D190H	0.1794	0.0505	0.1123	0.0834	-1.58762	0	0.499655	7.61916	1.1879	0.27312	98.31
3787	D190I	-0.0004	0.024	0.1903	0.0502	-3.01351	0	0	7.61916	1.1879	0.27312	98.31
3788	D190K	0.0017	0.0273	0.5304	0.0347	-2.18823	0.336092	0.506724	7.61916	1.1879	0.27312	98.31
3789	D190L	-0.0035	0.0239	0.75	0.0494	-3.12826	0	0.121149	7.61916	1.1879	0.27312	98.31
3790	D190M	-0.0178	0.0196	0.5154	0.1276	-3.13295	0.268276	0.844138	7.61916	1.1879	0.27312	98.31
3791	D190N	0.6799	0.0547	0.0873	0.0884	-0.749055	0.602069	1.01592	7.61916	1.1879	0.27312	98.31
3792	D190P	0.0198	0.0419	0.7629	0.1556	-3.55469	0.933908	1.42276	7.61916	1.1879	0.27312	98.31
3793	D190Q	0.2453	0.0468	0.0763	0.0745	-1.56176	0	0.452414	7.61916	1.1879	0.27312	98.31
3794	D190R	0.0355	0.0637	0.7557	0.1825	-2.06562	0.482989	0.616667	7.61916	1.1879	0.27312	98.31
3795	D190S	0.2815	0.0282	0.0121	0.0322	-1.979	0.161379	1.11126	7.61916	1.1879	0.27312	98.31
3796	D190T	0.4541	0.0393	0.0265	0.0709	-1.78557	0	0.801494	7.61916	1.1879	0.27312	98.31
3797	D190V	0.3176	0.0349	0.0001	0.058	-2.65317	0	0.480862	7.61916	1.1879	0.27312	98.31
3798	D190W	0.1217	0.0983	0.7567	0.1903	-4.26189	0	0.11569	7.61916	1.1879	0.27312	98.31
3799	D190Y	0.0207	0.0587	0.7801	0.0423	-2.9003	0	0	7.61916	1.1879	0.27312	98.31
3800	I191A	0.2722	0.1758			-1.58344	1.90023	2.03443	16.5497	1.1879	0.45328	98.49
3801	I191C	0.0604	0.0367	0.1331	0.099	-1.5885	2.62977	2.54563	16.5497	1.1879	0.45328	98.49
3802	I191D	0.0602	0.0776	0.8349	0.214	-3.52903	3.82218	3.94954	16.5497	1.1879	0.45328	98.49
3803	I191E	0.0564	0.0718	0.8886	0.168	-2.95266	3.99161	4.085	16.5497	1.1879	0.45328	98.49
3804	I191F	0.1402	0.0928	0.5775	0.0373	-2.30591	1.82747	1.60724	16.5497	1.1879	0.45328	98.49
3805	I191G	0.0156	0.0458	0.7002	0.1131	-2.74387	3.87851	4.02034	16.5497	1.1879	0.45328	98.49
3806	I191H	-0.0044	0.0479	0.5235	0.1472	-2.77388	5	3.95431	16.5497	1.1879	0.45328	98.49
3807	I191=								16.5497	1.1879	0.45328	98.49
3808	I191K	0.0108	0.016	0.0861	0.1038	-2.72456	3.30253	3.32207	16.5497	1.1879	0.45328	98.49
3809	I191L	0.9196	0.035	0.0675	0.0873	-1.09774	4.12839	3.81747	16.5497	1.1879	0.45328	98.49
3810	I191M	0.5963	0.036	0.0888	0.0942	-1.3497	1.63287	1.54672	16.5497	1.1879	0.45328	98.49
3811	I191N	0.0019	0.0434	0.6548	0.1763	-3.39188	1.8531	2.05379	16.5497	1.1879	0.45328	98.49		1.39558e-05
3812	I191P	-0.0371	0.0167	0.9347	0.2106	-3.61878	4.86023	5	16.5497	1.1879	0.45328	98.49
3813	I191Q	0.0409	0.0355	0.0744	0.1251	-2.26823	2.08575	1.97069	16.5497	1.1879	0.45328	98.49
3814	I191R	-0.0182	0.013	0.2796	0.2468	-3.73589	1.91391	2.08546	16.5497	1.1879	0.45328	98.49
3815	I191S	-0.0081	0.0225	0.4816	0.1454	-2.21205	3.18621	3.29971	16.5497	1.1879	0.45328	98.49
3816	I191T	-0.011	0.0274	0.243	0.1208	-1.68866	1.80034	1.90885	16.5497	1.1879	0.45328	98.49
3817	I191V	0.9369	0.0417	0.0019	0.1204	-0.470151	0.264598	0.402931	16.5497	1.1879	0.45328	98.49
3818	I191W	0.0572	0.0789	0.8337	0.1096	-2.3623	3.25	3.49402	16.5497	1.1879	0.45328	98.49
3819	I191Y	0.0184	0.0664	0.7151	0.0946	-3.0352	1.78713	1.4923	16.5497	1.1879	0.45328	98.49
3820	L192A	0.8829	0.041	-0.1344	0.0409	-2.05951	1.1908	1.82552	12.8916	1.1879	0.47906	98.69
3821	L192C	0.9155	0.029	-0.014	0.0745	-1.8872	2.05966	1.74224	12.8916	1.1879	0.47906	98.69
3822	L192D	0.0053	0.0677	0.8439	0.1878	-2.87874	2.62483	2.93414	12.8916	1.1879	0.47906	98.69
3823	L192E	0.0445	0.1236	0.8326	0.1472	-2.45693	1.79069	2.63414	12.8916	1.1879	0.47906	98.69
3824	L192F	0.649	0.0657	0.0386	0.3641	-0.633433	2.33379	2.52448	12.8916	1.1879	0.47906	98.69
3825	L192G	0.0012	0.0416	0.8798	0.0689	-4.02409	3.36563	4.03713	12.8916	1.1879	0.47906	98.69
3826	L192H	-0.0105	0.024	0.3295	0.0246	-2.44184	2.44575	3.24695	12.8916	1.1879	0.47906	98.69
3827	L192I	1.006	0.0455	-0.0645	0.0735	-1.35461	0.114023	0.396264	12.8916	1.1879	0.47906	98.69
3828	L192K	0.0539	0.0814	0.805	0.1842	-2.80639	1.73322	2.87	12.8916	1.1879	0.47906	98.69
3829	L192=								12.8916	1.1879	0.47906	98.69
3830	L192M	0.9591	0.0407	-0.0489	0.0482	-1.31626	1.31161	1.09598	12.8916	1.1879	0.47906	98.69
3831	L192N	0.0061	0.0774	0.6041	0.1064	-1.839	2.18414	2.68908	12.8916	1.1879	0.47906	98.69
3832	L192P	0.0122	0.1155	0.66	0.2412	-4.02409	5	5	12.8916	1.1879	0.47906	98.69
3833	L192Q	0.1033	0.0419	0.1054	0.0679	-2.56785	1.87253	2.79943	12.8916	1.1879	0.47906	98.69
3834	L192R	0.0037	0.0765	0.7954	0.1683	-2.81032	1.27494	2.07977	12.8916	1.1879	0.47906	98.69
3835	L192S	0.2753	0.0378	0.0823	0.0984	-1.75321	2.3392	2.89977	12.8916	1.1879	0.47906	98.69
3836	L192T	0.897	0.0327	0.0453	0.0225	-1.76552	1.10839	0.99977	12.8916	1.1879	0.47906	98.69
3837	L192V	0.9907	0.0431	-0.031	0.1063	-0.973359	0.388851	0.423103	12.8916	1.1879	0.47906	98.69
3838	L192W	0.0747	0.0426	0.1165	0.1275	-2.01908	1.53839	2.99293	12.8916	1.1879	0.47906	98.69
3839	L192Y	0.5814	0.0853	0.0365	0.0891	-1.16466	1.92184	3.96362	12.8916	1.1879	0.47906	98.69
3840	D193A					-1.04578	0.0610345	0	8.12907	1.12527	0.51796	98.57
3841	D193C	0.8209	0.039	-0.0039	0.1576	-1.91793	0.73	0.198678	8.12907	1.12527	0.51796	98.57
3842	D193=								8.12907	1.12527	0.51796	98.57
3843	D193E	0.9788	0.0296	0.0236	0.0437	-0.403231	0	0	8.12907	1.12527	0.51796	98.57
3844	D193F	1.0257	0.1262	0.1383	0.1021	-1.6201	0.173793	0	8.12907	1.12527	0.51796	98.57
3845	D193G	0.7218	0.062	0.0547	0.1016	-1.75481	0.978966	0.806264	8.12907	1.12527	0.51796	98.57		6.97963e-06
3846	D193H	0.8018	0.0495	0.0419	0.1218	-1.13559	0.0717241	0	8.12907	1.12527	0.51796	98.57
3847	D193I	0.8105	0.0489	-0.0351	0.1017	-1.49027	0	0	8.12907	1.12527	0.51796	98.57
3848	D193K	0.7993	0.0828	0.0252	0.1313	-1.43584	0	0	8.12907	1.12527	0.51796	98.57
3849	D193L	0.9066	0.1263	0.0616	0.2486	-1.17649	0	0	8.12907	1.12527	0.51796	98.57
3850	D193M	0.9006	0.1304	0.0452	0.2066	-1.33772	0.152299	0	8.12907	1.12527	0.51796	98.57
3851	D193N	0.9256	0.0286	-0.0155	0.0377	-0.420319	0.151034	0	8.12907	1.12527	0.51796	98.57
3852	D193P	0.1122	0.1665	0.7462	0.0694	-3.31545	5	5	8.12907	1.12527	0.51796	98.57
3853	D193Q	0.8474	0.0836	0.0199	0.1549	-0.891826	0.0944828	0	8.12907	1.12527	0.51796	98.57
3854	D193R	0.6724	0.0706	0.0895	0.1036	-1.53281	0	0	8.12907	1.12527	0.51796	98.57
3855	D193S	0.8404	0.1119	-0.0795	0.2125	-1.06445	0.414138	0.238276	8.12907	1.12527	0.51796	98.57
3856	D193T	0.7654	0.0587	0.0755	0.0781	-1.13007	0	0	8.12907	1.12527	0.51796	98.57
3857	D193V	0.8511	0.0746	0.101	0.1341	-1.19561	0	0	8.12907	1.12527	0.51796	98.57
3858	D193W	0.96	0.0354	0.0442	0.0348	-2.21407	0	0	8.12907	1.12527	0.51796	98.57
3859	D193Y	1.1234	0.0537	-0.0309	0.0852	-2.20921	0.0865517	0	8.12907	1.12527	0.51796	98.57
3860	Q194A	0.9237	0.0233	0.0336	0.0435	-1.30314	0.78954	0.662126	14.859	1.12527	0.63559	98.74
3861	Q194C	0.8446	0.0368	-0.0236	0.0262	-2.21302	1.19644	1.08259	14.859	1.12527	0.63559	98.74
3862	Q194D	0.199	0.0398	0.0499	0.0231	-1.35709	1.49759	1.45914	14.859	1.12527	0.63559	98.74
3863	Q194E	0.1323	0.0378	0.0962	0.0459	-1.3246	0.884023	0.743506	14.859	1.12527	0.63559	98.74
3864	Q194F	0.6198	0.0467	0.0327	0.0843	-2.22976	0	0	14.859	1.12527	0.63559	98.74
3865	Q194G	0.7615	0.0329	-0.0419	0.0708	-2.84761	2.41115	2.3304	14.859	1.12527	0.63559	98.74
3866	Q194H	0.668	0.0264	-0.005	0.0358	-1.04403	0.598276	0.565	14.859	1.12527	0.63559	98.74
3867	Q194I	0.594	0.0272	0.0053	0.0662	-1.27529	0.273678	0.280805	14.859	1.12527	0.63559	98.74
3868	Q194K	1.1843	0.0344	-0.0465	0.0596	-0.435319	0.827586	0.813966	14.859	1.12527	0.63559	98.74
3869	Q194L	0.899	0.039	-0.0393	0.0814	-1.27433	0	0	14.859	1.12527	0.63559	98.74
3870	Q194M	0.9869	0.023	0.0381	0.0635	-1.29522	0	0	14.859	1.12527	0.63559	98.74
3871	Q194N	0.5504	0.0266	0.048	0.0224	-0.659304	0.763563	0.712241	14.859	1.12527	0.63559	98.74
3872	Q194P	0.1839	0.0345	0.0361	0.0552	-3.90916	5	5	14.859	1.12527	0.63559	98.74
3873	Q194=								14.859	1.12527	0.63559	98.74
3874	Q194R	1.0489	0.0238	0.0107	0.0357	-1.06055	0	0	14.859	1.12527	0.63559	98.74
3875	Q194S	0.7863	0.0602	-0.0048	0.0859	-0.77801	1.6346	1.56247	14.859	1.12527	0.63559	98.74
3876	Q194T	0.4998	0.0477	-0.0088	0.0703	-1.34499	1.5131	1.60672	14.859	1.12527	0.63559	98.74
3877	Q194V	0.5496	0.0361	0.0058	0.0665	-1.27564	0.854483	0.851034	14.859	1.12527	0.63559	98.74
3878	Q194W	0.9091	0.0182	0.0001	0.084	-2.07555	0	0	14.859	1.12527	0.63559	98.74
3879	Q194Y	0.8951	0.0265	0.0443	0.0947	-2.04825	0	0	14.859	1.12527	0.63559	98.74
3880	M195A	0.8676	0.0348	0.0136	0.0872	-1.57631	2.88057	2.7431	21.832	1.12527	0.6577	98.82
3881	M195C	0.7688	0.0385	-0.0353	0.0524	-2.50067	2.89655	2.85052	21.832	1.12527	0.6577	98.82
3882	M195D	0.0116	0.0435	1.0105	0.134	-4.0821	4.93655	5	21.832	1.12527	0.6577	98.82
3883	M195E	-0.0109	0.0147	0.4275	0.0823	-4.0821	3.65402	3.51316	21.832	1.12527	0.6577	98.82
3884	M195F	0.0611	0.0593	0.8597	0.1676	-2.66326	2.60126	1.35759	21.832	1.12527	0.6577	98.82
3885	M195G	0.2447	0.038	0.0135	0.0339	-4.08266	5	5	21.832	1.12527	0.6577	98.82
3886	M195H	-0.0079	0.0239	0.1768	0.1187	-4.0214	3.75023	3.03517	21.832	1.12527	0.6577	98.82
3887	M195I	0.0023	0.0246	0.5668	0.0496	-2.32533	2.28322	1.65828	21.832	1.12527	0.6577	98.82
3888	M195K	0.0195	0.0835	0.8368	0.1892	-3.54638	5	5	21.832	1.12527	0.6577	98.82
3889	M195L	-0.0038	0.0267	0.4096	0.0759	-2.12414	1.93966	1.48414	21.832	1.12527	0.6577	98.82
3890	M195=								21.832	1.12527	0.6577	98.82
3891	M195N	-0.0025	0.0274	0.3555	0.0654	-2.89812	3.5431	3.96305	21.832	1.12527	0.6577	98.82
3892	M195P	0.0238	0.0697	0.8554	0.188	-4.14815	5	5	21.832	1.12527	0.6577	98.82
3893	M195Q	0.8708	0.0422	-0.018	0.0647	-2.59182	2.03115	1.76851	21.832	1.12527	0.6577	98.82
3894	M195R	0.0264	0.0522	0.9162	0.0622	-3.53276	5	4.98287	21.832	1.12527	0.6577	98.82	pathogenic
3895	M195S	0.5142	0.0405	-0.0004	0.0574	-1.72736	3.9069	4.01575	21.832	1.12527	0.6577	98.82
3896	M195T	0.9734	0.024	-0.0105	0.0388	-1.61469	2.40161	2.68402	21.832	1.12527	0.6577	98.82
3897	M195V	0.8237	0.0389	0.064	0.0682	-1.50214	1.39575	1.6692	21.832	1.12527	0.6577	98.82
3898	M195W	0.0376	0.0528	0.8046	0.0855	-3.92889	5	5	21.832	1.12527	0.6577	98.82
3899	M195Y	0.0269	0.0492	0.7224	0.0716	-3.92889	5	2.43282	21.832	1.12527	0.6577	98.82
3900	R196A	0.0049	0.0163	0.2489	0.0988	-2.05274	0.652299	1.89167	13.367	1.12527	0.33826	98.64
3901	R196C	0.0192	0.0384	0.7744	0.1547	-2.9101	2.01046	2.48184	13.367	1.12527	0.33826	98.64
3902	R196D	0.0286	0.0409	0.7705	0.1408	-2.50463	1.8746	3.09322	13.367	1.12527	0.33826	98.64
3903	R196E	0.0094	0.0495	0.8319	0.0914	-1.52571	2.17954	2.51724	13.367	1.12527	0.33826	98.64
3904	R196F	0.0322	0.0613	0.8683	0.0969	-2.53587	0	0.786264	13.367	1.12527	0.33826	98.64
3905	R196G	-0.0064	0.0263	0.6793	0.0566	-2.41296	2.07759	3.20805	13.367	1.12527	0.33826	98.64
3906	R196H	0.0358	0.0444	0.7716	0.1231	-1.76529	0.192759	1.6904	13.367	1.12527	0.33826	98.64
3907	R196I	0.0239	0.0519	0.7686	0.0768	-2.63376	0.667126	1.12075	13.367	1.12527	0.33826	98.64
3908	R196K	0.7855	0.0514	0.1146	0.0237	-1.42615	0.641149	1.19511	13.367	1.12527	0.33826	98.64
3909	R196L	0.0014	0.0221	0.8269	0.0796	-2.02571	0.035977	0.900287	13.367	1.12527	0.33826	98.64
3910	R196M	0.043	0.0395	0.8497	0.0871	-3.30381	0.794943	1.38046	13.367	1.12527	0.33826	98.64
3911	R196N	-0.0029	0.0168	0.4772	0.0692	-1.98883	1.36276	2.41374	13.367	1.12527	0.33826	98.64
3912	R196P	0.0854	0.1133	0.8903	0.0998	-4.64733	5	5	13.367	1.12527	0.33826	98.64
3913	R196Q	0.1736	0.0318	0.0613	0.0204	-1.68419	0.995172	1.44115	13.367	1.12527	0.33826	98.64
3914	R196=								13.367	1.12527	0.33826	98.64
3915	R196S	0.1392	0.0336	0.1105	0.0457	-2.10231	2.28138	2.48224	13.367	1.12527	0.33826	98.64
3916	R196T	0.0027	0.0256	0.6218	0.0942	-1.97335	1.24529	1.69862	13.367	1.12527	0.33826	98.64
3917	R196V	0.0449	0.0755	0.8814	0.0854	-2.35261	1.20322	1.01943	13.367	1.12527	0.33826	98.64
3918	R196W	0.0282	0.0698	0.8272	0.0434	-3.93314	0	0	13.367	1.12527	0.33826	98.64
3919	R196Y	0.0107	0.0621	0.8678	0.048	-3.32198	0.838391	1.35626	13.367	1.12527	0.33826	98.64
3920	K197A	0.9866	0.0401	-0.0645	0.0797	-0.549891	0.462414	0.508046	10.3848	1.12527	0.46955	98.74
3921	K197C	0.871	0.0318	-0.0079	0.0766	-1.46362	1.88379	1.78621	10.3848	1.12527	0.46955	98.74
3922	K197D	0.613	0.0283	-0.0001	0.0623	-0.663667	1.1569	1.12402	10.3848	1.12527	0.46955	98.74
3923	K197E	0.7931	0.0338	0.015	0.0883	-0.565756	0.617701	0.712126	10.3848	1.12527	0.46955	98.74
3924	K197F	0.5209	0.0435	0.031	0.0442	-1.56705	0.234713	0.531207	10.3848	1.12527	0.46955	98.74
3925	K197G	0.769	0.0421	0.0012	0.12	-1.2995	1.78437	1.86207	10.3848	1.12527	0.46955	98.74
3926	K197H	0.7187	0.0382	-0.0055	0.1071	-0.889772	0.571149	0.608448	10.3848	1.12527	0.46955	98.74
3927	K197I	0.7538	0.0179	-0.0159	0.0227	-0.973135	0.632644	0.760575	10.3848	1.12527	0.46955	98.74
3928	K197=								10.3848	1.12527	0.46955	98.74
3929	K197L	0.9484	0.0356	-0.0552	0.1017	-0.678331	0	0	10.3848	1.12527	0.46955	98.74
3930	K197M	0.9786	0.03	-0.0202	0.0621	-0.501937	0	0.0954598	10.3848	1.12527	0.46955	98.74
3931	K197N	0.9037	0.0447	-0.0567	0.0648	-0.74836	0.675632	0.789655	10.3848	1.12527	0.46955	98.74		3.97909e-06
3932	K197P	0.0104	0.0544	0.8043	0.1335	-2.29145	5	5	10.3848	1.12527	0.46955	98.74
3933	K197Q	0.9899	0.0456	0.0078	0.0611	-0.69458	0.277126	0.232759	10.3848	1.12527	0.46955	98.74
3934	K197R	0.9452	0.0359	0.0145	0.0626	-0.260369	0	0	10.3848	1.12527	0.46955	98.74
3935	K197S	0.962	0.0404	-0.0394	0.0331	-0.537658	1.14828	1.19466	10.3848	1.12527	0.46955	98.74
3936	K197T	0.9434	0.0412	-0.0491	0.0465	-0.317512	0.833218	0.86592	10.3848	1.12527	0.46955	98.74
3937	K197V	0.7849	0.0428	0.0087	0.0249	-0.788861	0.84046	0.941954	10.3848	1.12527	0.46955	98.74
3938	K197W	0.6943	0.0422	0.0225	0.0424	-2.18365	0	0	10.3848	1.12527	0.46955	98.74
3939	K197Y	0.3856	0.0386	0.032	0.0506	-2.18365	0.236437	0.313621	10.3848	1.12527	0.46955	98.74
3940	M198A	1.0323	0.0342	0.0216	0.1098	-1.31254	2.18448	1.86149	20.9851	1.12527	0.5949	98.89
3941	M198C	1.1022	0.0623	-0.0439	0.0934	-1.86635	2.52115	2.16391	20.9851	1.12527	0.5949	98.89
3942	M198D	0.0241	0.0389	0.9476	0.1341	-2.4532	3.68046	3.39782	20.9851	1.12527	0.5949	98.89
3943	M198E	0.0342	0.0593	0.9036	0.1022	-2.42873	3.40989	3.33276	20.9851	1.12527	0.5949	98.89
3944	M198F	0.0317	0.0533	0.7345	0.1266	-1.95502	4.62828	5	20.9851	1.12527	0.5949	98.89
3945	M198G	-0.0109	0.0224	0.2902	0.1862	-1.59193	4.7269	4.37195	20.9851	1.12527	0.5949	98.89
3946	M198H	0.0217	0.0695	0.9542	0.15	-2.93822	5	5	20.9851	1.12527	0.5949	98.89
3947	M198I	1.0772	0.0391	0.0027	0.0972	-0.27347	0.405632	0	20.9851	1.12527	0.5949	98.89		6.98041e-06
3948	M198K	0.0978	0.0603	0.9616	0.0799	-3.33447	5	5	20.9851	1.12527	0.5949	98.89
3949	M198L	0.794	0.0288	0.0021	0.0589	-0.691405	0.678161	1.10333	20.9851	1.12527	0.5949	98.89
3950	M198=								20.9851	1.12527	0.5949	98.89
3951	M198N	0.0183	0.0464	0.8004	0.0994	-2.93822	2.94874	2.73414	20.9851	1.12527	0.5949	98.89
3952	M198P	0.0247	0.0387	0.7327	0.1761	-3.58543	5	5	20.9851	1.12527	0.5949	98.89
3953	M198Q	0.018	0.0595	0.7615	0.073	-2.4251	2.03115	1.9958	20.9851	1.12527	0.5949	98.89
3954	M198R	0.0487	0.0972	0.8368	0.1398	-3.09772	5	5	20.9851	1.12527	0.5949	98.89
3955	M198S	0.4663	0.0358	0.0125	0.0965	-1.6758	3.36023	3.10908	20.9851	1.12527	0.5949	98.89
3956	M198T	0.8774	0.0325	-0.0365	0.0669	-1.59875	2.39184	1.89943	20.9851	1.12527	0.5949	98.89
3957	M198V	1.0049	0.0592	-0.0791	0.1118	-0.859475	1.08828	0.455862	20.9851	1.12527	0.5949	98.89
3958	M198W	0.0665	0.1319	0.9951	0.1173	-2.44233	5	5	20.9851	1.12527	0.5949	98.89
3959	M198Y	0.0046	0.0498	0.9211	0.0454	-2.03739	5	5	20.9851	1.12527	0.5949	98.89
3960	I199A	0.015	0.0454	0.7594	0.1636	-1.97611	3.5308	3.45931	20.0337	1.12527	0.76006	98.86
3961	I199C	0.3555	0.0521	0.0651	0.0684	-2.17728	3.1546	3.12402	20.0337	1.12527	0.76006	98.86
3962	I199D	0.0983	0.1372	0.9005	0.1467	-3.8679	4.19655	4.58753	20.0337	1.12527	0.76006	98.86
3963	I199E	0.0143	0.0455	0.8732	0.0941	-3.8679	4.41103	4.30747	20.0337	1.12527	0.76006	98.86
3964	I199F	0.0084	0.0525	0.7989	0.0574	-3.13151	3.79322	2.70983	20.0337	1.12527	0.76006	98.86
3965	I199G	-0.0072	0.0438	0.8501	0.2257	-4.14844	5	5	20.0337	1.12527	0.76006	98.86
3966	I199H	0.0111	0.0855	0.8808	0.1715	-3.8679	5	5	20.0337	1.12527	0.76006	98.86
3967	I199=								20.0337	1.12527	0.76006	98.86
3968	I199K	0.0536	0.0875	0.9623	0.0903	-3.46817	5	5	20.0337	1.12527	0.76006	98.86
3969	I199L	0.7151	0.0511	-0.0306	0.1461	-0.652918	0.18046	0.631609	20.0337	1.12527	0.76006	98.86
3970	I199M	0.9243	0.0532	-0.0361	0.0577	-1.01535	2.27172	2.15333	20.0337	1.12527	0.76006	98.86
3971	I199N	0.0345	0.1037	0.7953	0.173	-3.8679	3.22138	3.25649	20.0337	1.12527	0.76006	98.86
3972	I199P	-0.0125	0.0511	0.8323	0.0995	-3.58838	5	5	20.0337	1.12527	0.76006	98.86
3973	I199Q	-0.0059	0.0263	0.7269	0.0786	-3.42432	2.32598	2.02914	20.0337	1.12527	0.76006	98.86
3974	I199R	0.0387	0.065	0.9391	0.1411	-3.8679	5	4.89632	20.0337	1.12527	0.76006	98.86
3975	I199S	0.0199	0.0475	0.9487	0.1008	-2.1029	4.51701	4.1946	20.0337	1.12527	0.76006	98.86
3976	I199T	0.0361	0.0352	0.0896	0.0641	-1.61775	2.77333	2.40184	20.0337	1.12527	0.76006	98.86
3977	I199V	1.031	0.0269	0.0355	0.0509	-0.406099	0.676092	0.558563	20.0337	1.12527	0.76006	98.86
3978	I199W	0.018	0.0581	0.9004	0.124	-3.65154	5	5	20.0337	1.12527	0.76006	98.86
3979	I199Y	0.0323	0.0867	0.8929	0.1566	-3.65154	4.96644	3.47701	20.0337	1.12527	0.76006	98.86
3980	K200A	0.7588	0.039	0.0026	0.0138	-0.994923	0	0.203908	11.7325	1.12527	0.62651	98.78
3981	K200C	0.848	0.0397	-0.0262	0.0447	-1.46884	0.405747	0.785575	11.7325	1.12527	0.62651	98.78
3982	K200D	0.2065	0.0433	0.0259	0.0638	-1.11392	1.17379	1.36546	11.7325	1.12527	0.62651	98.78
3983	K200E	0.6244	0.031	0.0746	0.0602	-1.16767	0.672874	1.08989	11.7325	1.12527	0.62651	98.78
3984	K200F	0.7061	0.0405	-0.0559	0.0914	-1.6242	0	0	11.7325	1.12527	0.62651	98.78
3985	K200G	0.9809	0.0345	-0.002	0.04	-1.43602	1.13448	1.45236	11.7325	1.12527	0.62651	98.78
3986	K200H	0.8491	0.0443	-0.0023	0.0689	-1.1972	0.0408046	0.136724	11.7325	1.12527	0.62651	98.78
3987	K200I	0.8249	0.0329	0.0597	0.067	-1.48431	0	0	11.7325	1.12527	0.62651	98.78
3988	K200=								11.7325	1.12527	0.62651	98.78
3989	K200L	0.853	0.0326	-0.0081	0.0752	-1.38815	0	0	11.7325	1.12527	0.62651	98.78
3990	K200M	0.9875	0.0321	0.0469	0.0586	-2.30027	0	0.0513218	11.7325	1.12527	0.62651	98.78
3991	K200N	0.9168	0.0232	-0.0292	0.0607	-0.957491	0	0	11.7325	1.12527	0.62651	98.78
3992	K200P	0.0607	0.0554	0.8965	0.0415	-3.65989	5	5	11.7325	1.12527	0.62651	98.78
3993	K200Q	0.8634	0.0365	0.037	0.128	-0.610841	0	0	11.7325	1.12527	0.62651	98.78
3994	K200R	0.8516	0.0241	0.0024	0.0427	-0.967666	0	0	11.7325	1.12527	0.62651	98.78
3995	K200S	0.8384	0.0531	0.0289	0.0566	-1.05226	0.674713	0.856724	11.7325	1.12527	0.62651	98.78
3996	K200T	0.8793	0.0461	-0.0277	0.0292	-1.33567	0	0.234713	11.7325	1.12527	0.62651	98.78
3997	K200V	0.7322	0.0179	0.015	0.0708	-2.28167	0	0	11.7325	1.12527	0.62651	98.78
3998	K200W	0.4127	0.0336	0.0336	0.0547	-2.78634	0	0	11.7325	1.12527	0.62651	98.78
3999	K200Y	0.6032	0.0296	0.0461	0.0652	-1.57253	0	0	11.7325	1.12527	0.62651	98.78
4000	H201A	0.9143	0.0197	0.0004	0.0533	-1.17398	0.411149	0.351494	12.8215	1.12527	0.62523	98.79
4001	H201C	0.7187	0.0428	-0.0859	0.0974	-0.946966	0.755747	0.768563	12.8215	1.12527	0.62523	98.79
4002	H201D	0.0175	0.0346	0.8068	0.0473	-1.85658	1.52678	1.65029	12.8215	1.12527	0.62523	98.79
4003	H201E	0.112	0.0342	0.1263	0.0381	-1.31544	0.742414	0.826954	12.8215	1.12527	0.62523	98.79
4004	H201F	0.82	0.025	0.0112	0.0406	-2.34662	0	0	12.8215	1.12527	0.62523	98.79
4005	H201G	0.5222	0.024	0.0212	0.0751	-2.02734	2.3992	2.30701	12.8215	1.12527	0.62523	98.79
4006	H201=								12.8215	1.12527	0.62523	98.79
4007	H201I	0.0565	0.0358	0.2361	0.0832	-1.53563	0	0	12.8215	1.12527	0.62523	98.79
4008	H201K	-0.0064	0.0224	0.2845	0.161	-1.65676	1.39391	1.53023	12.8215	1.12527	0.62523	98.79
4009	H201L	0.5879	0.0387	0.0076	0.1175	-1.33677	0	0	12.8215	1.12527	0.62523	98.79		7.95906e-06
4010	H201M	0.0809	0.0301	0.0744	0.1055	-1.47099	0	0	12.8215	1.12527	0.62523	98.79
4011	H201N	0.3032	0.0431	0.0057	0.0392	-1.28352	0.54954	0.52477	12.8215	1.12527	0.62523	98.79
4012	H201P	0.0251	0.0455	0.7182	0.0516	-3.61807	5	5	12.8215	1.12527	0.62523	98.79
4013	H201Q	-0.0034	0.022	0.2404	0.0229	-1.15687	0.501839	0.511667	12.8215	1.12527	0.62523	98.79		6.97759e-06
4014	H201R	-0.0126	0.0168	0.4915	0.0649	-1.75407	0.496207	1.04684	12.8215	1.12527	0.62523	98.79
4015	H201S	0.771	0.0315	0.0816	0.041	-0.718019	1.17966	1.20937	12.8215	1.12527	0.62523	98.79
4016	H201T	0.3012	0.0353	0.0265	0.057	-0.867313	1.07253	0.867184	12.8215	1.12527	0.62523	98.79
4017	H201V	0.2722	0.0333	0.0091	0.0228	-1.51078	0.172989	0.145	12.8215	1.12527	0.62523	98.79
4018	H201W	-0.0019	0.0266	0.4714	0.1508	-3.11668	0	0	12.8215	1.12527	0.62523	98.79
4019	H201Y	0.9867	0.0364	-0.0358	0.0303	-1.42673	0	0	12.8215	1.12527	0.62523	98.79
4020	A202=								14.9945	1.12527	0.72589	98.86
4021	A202C	-0.0151	0.0175	0.2457	0.0597	-0.839574	2.48943	3.06948	14.9945	1.12527	0.72589	98.86
4022	A202D	0.093	0.123	0.9045	0.1604	-2.166	5	5	14.9945	1.12527	0.72589	98.86
4023	A202E	0.0781	0.1244	0.9107	0.1517	-2.1793	5	5	14.9945	1.12527	0.72589	98.86
4024	A202F	0.0201	0.0854	0.8445	0.2777	-2.05938	2.07966	2.1154	14.9945	1.12527	0.72589	98.86
4025	A202G	1.0848	0.0226	0.002	0.0508	-0.809103	1.5846	1.58805	14.9945	1.12527	0.72589	98.86
4026	A202H	0.0167	0.0558	0.789	0.1794	-2.27203	3.80529	4.1027	14.9945	1.12527	0.72589	98.86
4027	A202I	-0.0056	0.0412	0.8095	0.1676	-0.967252	3.69379	1.66759	14.9945	1.12527	0.72589	98.86
4028	A202K	0.0042	0.0629	0.9297	0.0572	-2.97287	5	5	14.9945	1.12527	0.72589	98.86
4029	A202L	0.0055	0.0845	0.8218	0.1579	-1.11159	3.32253	3.05287	14.9945	1.12527	0.72589	98.86
4030	A202M	0.0721	0.0995	0.7096	0.1208	-1.06206	2.68839	2.71828	14.9945	1.12527	0.72589	98.86
4031	A202N	0.0164	0.0454	0.986	0.1263	-2.28627	3.75425	4.22644	14.9945	1.12527	0.72589	98.86
4032	A202P	0.0605	0.2111	0.8978	0.1599	-3.44265	5	5	14.9945	1.12527	0.72589	98.86	pathogenic
4033	A202Q	-0.0108	0.0355	1.0147	0.2044	-2.67426	4.11103	3.78914	14.9945	1.12527	0.72589	98.86
4034	A202R	0.0279	0.0788	0.7814	0.0638	-2.469	5	5	14.9945	1.12527	0.72589	98.86
4035	A202S	0.4763	0.0371	0.0627	0.0307	-1.03985	1.79713	2.01891	14.9945	1.12527	0.72589	98.86		5.06989e-06
4036	A202T	-0.0217	0.0494	0.7937	0.1078	-0.951281	2.95333	3.29816	14.9945	1.12527	0.72589	98.86
4037	A202V	0.0347	0.0884	0.737	0.196	-0.9313	3.28954	3.51586	14.9945	1.12527	0.72589	98.86
4038	A202W	0.0577	0.0981	0.6605	0.2452	-2.97287	5	5	14.9945	1.12527	0.72589	98.86
4039	A202Y	0.1008	0.1903	0.9644	0.1674	-1.97918	3.18414	2.93983	14.9945	1.12527	0.72589	98.86
4040	L203A	0.0142	0.0461	0.8147	0.0629	-3.16973	3.30103	3.64437	17.6134	1.12527	0.62232	98.85
4041	L203C	-0.0086	0.0201	0.8078	0.099	-4.11871	3.22736	3.5877	17.6134	1.12527	0.62232	98.85
4042	L203D	0.0436	0.0574	0.8898	0.1277	-4.07299	4.48414	4.66569	17.6134	1.12527	0.62232	98.85
4043	L203E	0.0115	0.0319	0.8365	0.1064	-3.42627	3.66989	4.02557	17.6134	1.12527	0.62232	98.85
4044	L203F	0.1705	0.047	0.1102	0.0746	-3.01106	2.46966	1.24868	17.6134	1.12527	0.62232	98.85		3.97994e-06
4045	L203G	0.1142	0.0753	0.9554	0.0489	-4.46399	5	5	17.6134	1.12527	0.62232	98.85
4046	L203H	0.0625	0.0769	0.8855	0.072	-3.38705	2.04368	2.30575	17.6134	1.12527	0.62232	98.85
4047	L203I	0.3476	0.0305	0.0436	0.0541	-1.59565	1.18	1.22103	17.6134	1.12527	0.62232	98.85
4048	L203K	0.0321	0.0398	0.8716	0.0935	-3.32714	5	5	17.6134	1.12527	0.62232	98.85
4049	L203=								17.6134	1.12527	0.62232	98.85
4050	L203M	0.6025	0.0412	-0.0035	0.0373	-1.90059	0.992414	1.55425	17.6134	1.12527	0.62232	98.85
4051	L203N	0.0011	0.0381	0.8733	0.0808	-4.07299	2.86437	3.0542	17.6134	1.12527	0.62232	98.85
4052	L203P	0.0359	0.0765	0.8464	0.1335	-5.06285	5	5	17.6134	1.12527	0.62232	98.85
4053	L203Q	0.0059	0.0308	0.9123	0.0692	-3.3233	1.73138	2.45224	17.6134	1.12527	0.62232	98.85
4054	L203R	0.094	0.1819	0.8693	0.1976	-3.0731	3.33391	4.9677	17.6134	1.12527	0.62232	98.85
4055	L203S	-0.0044	0.0273	0.9139	0.0918	-2.86518	4.27414	4.58023	17.6134	1.12527	0.62232	98.85
4056	L203T	0.0041	0.0319	0.855	0.0808	-3.39326	3.1331	3.42862	17.6134	1.12527	0.62232	98.85
4057	L203V	-0.0023	0.0208	0.4548	0.1989	-1.83929	1.75862	2.02747	17.6134	1.12527	0.62232	98.85
4058	L203W	0.067	0.0806	0.8916	0.1029	-3.86023	4.2446	4.43741	17.6134	1.12527	0.62232	98.85
4059	L203Y	0.0251	0.033	0.8675	0.0842	-3.81242	3.45736	2.95851	17.6134	1.12527	0.62232	98.85
4060	D204A	0.0249	0.0556	0.6854	0.1512	-1.70941	0.822414	1.05379	10.7146	1.12527	0.45305	98.53
4061	D204C	0.0022	0.0833	0.8802	0.1054	-3.45138	1.40368	1.61638	10.7146	1.12527	0.45305	98.53
4062	D204=								10.7146	1.12527	0.45305	98.53
4063	D204E	-0.0083	0.0233	0.2021	0.0823	-1.45049	0	0	10.7146	1.12527	0.45305	98.53
4064	D204F	0.0108	0.0555	0.9356	0.1148	-4.8222	0.423678	0.309023	10.7146	1.12527	0.45305	98.53
4065	D204G	-0.0033	0.0375	0.8662	0.0546	-2.861	2.22644	2.42667	10.7146	1.12527	0.45305	98.53
4066	D204H	0.0148	0.0459	0.7855	0.0992	-1.55705	1.09299	0.943103	10.7146	1.12527	0.45305	98.53	pathogenic
4067	D204I	-0.0012	0.0869	0.9544	0.1835	-3.38464	0.498391	0.76	10.7146	1.12527	0.45305	98.53
4068	D204K	0.0254	0.1232	1.0179	0.2118	-2.41062	1.26586	1.23425	10.7146	1.12527	0.45305	98.53
4069	D204L	0.0274	0.0861	0.8377	0.1627	-3.43115	0	0.144023	10.7146	1.12527	0.45305	98.53
4070	D204M	-0.0258	0.0328	0.8263	0.2555	-3.45482	0.723678	0.945057	10.7146	1.12527	0.45305	98.53
4071	D204N	0.2921	0.0295	0.0602	0.0536	-1.47374	0.332644	0.604943	10.7146	1.12527	0.45305	98.53
4072	D204P	0.0596	0.1077	0.8637	0.1129	-4.8222	5	5	10.7146	1.12527	0.45305	98.53
4073	D204Q	-0.0059	0.0215	0.8548	0.1885	-1.73111	0.0395402	0.379483	10.7146	1.12527	0.45305	98.53
4074	D204R	0.045	0.1262	0.9219	0.0471	-2.5088	0.885977	1.06011	10.7146	1.12527	0.45305	98.53
4075	D204S	0.0388	0.0545	0.7047	0.0908	-2.14942	1.46172	1.65626	10.7146	1.12527	0.45305	98.53
4076	D204T	-0.0173	0.0476	0.7902	0.3631	-2.09563	1.1323	1.33695	10.7146	1.12527	0.45305	98.53
4077	D204V	0.0004	0.044	0.8198	0.1789	-3.37983	0.693218	0.826322	10.7146	1.12527	0.45305	98.53
4078	D204W	-0.0061	0.0414	0.9202	0.2262	-4.8222	0	0	10.7146	1.12527	0.45305	98.53
4079	D204Y	-0.0034	0.0394	1.016	0.0841	-4.8222	0.54023	0.367414	10.7146	1.12527	0.45305	98.53
4080	F205A	0.0876	0.175	0.8366	0.0623	-2.01942	5	5	19.5885	2.00368	0.41988	98.46
4081	F205C	0.0603	0.0987	0.8919	0.2055	-2.28697	5	5	19.5885	2.00368	0.41988	98.46
4082	F205D	0.0207	0.0692	0.9736	0.0388	-3.87034	5	5	19.5885	2.00368	0.41988	98.46
4083	F205E	0.0523	0.0663	0.9544	0.0869	-2.66488	5	5	19.5885	2.00368	0.41988	98.46
4084	F205=								19.5885	2.00368	0.41988	98.46
4085	F205G	-0.0063	0.0556	0.9134	0.0602	-2.95128	5	5	19.5885	2.00368	0.41988	98.46
4086	F205H	0.114	0.2173	0.9041	0.1035	-3.30089	3.63678	3.53241	19.5885	2.00368	0.41988	98.46
4087	F205I	-0.018	0.0526	0.861	0.3799	-2.06298	5	5	19.5885	2.00368	0.41988	98.46
4088	F205K	0.0228	0.0516	0.8568	0.1635	-3.88616	5	5	19.5885	2.00368	0.41988	98.46
4089	F205L	-0.0144	0.0638	0.8712	0.2892	-2.09967	3.81437	3.41161	19.5885	2.00368	0.41988	98.46
4090	F205M	-0.0066	0.0422	0.6902	0.1221	-2.80186	3.61218	3.88764	19.5885	2.00368	0.41988	98.46
4091	F205N	-0.0056	0.0509	0.851	0.2121	-3.26317	5	5	19.5885	2.00368	0.41988	98.46
4092	F205P					-4.93505	5	5	19.5885	2.00368	0.41988	98.46
4093	F205Q	0.0269	0.116	0.9951	0.0665	-2.60539	4.77862	4.65966	19.5885	2.00368	0.41988	98.46
4094	F205R	0.038	0.1359	0.9429	0.1575	-4.37416	5	5	19.5885	2.00368	0.41988	98.46
4095	F205S	0.144	0.2211	0.8861	0.1181	-2.13842	5	5	19.5885	2.00368	0.41988	98.46
4096	F205T	0.0088	0.0714	1.0421	0.1026	-2.31844	5	5	19.5885	2.00368	0.41988	98.46
4097	F205V	0.0613	0.0911	1.0177	0.1368	-2.18368	4.61276	4.21753	19.5885	2.00368	0.41988	98.46
4098	F205W	-0.0054	0.0204	0.2817	0.068	-1.48972	2.02713	1.88029	19.5885	2.00368	0.41988	98.46
4099	F205Y	-0.007	0.0246	0.3207	0.1092	-1.57465	0.790575	0.798218	19.5885	2.00368	0.41988	98.46
4100	I206A	0.0883	0.0431	0.1073	0.2122	-1.90414	3.25	3.04483	19.4827	2.00368	0.30591	98.33
4101	I206C	0.7259	0.0474	-0.0055	0.0532	-1.91512	3.28966	3.14155	19.4827	2.00368	0.30591	98.33
4102	I206D	0.0071	0.0522	0.8396	0.1417	-3.78446	3.90862	3.81661	19.4827	2.00368	0.30591	98.33
4103	I206E	-0.0031	0.0516	1.1805	0.1183	-3.41027	3.73529	3.80557	19.4827	2.00368	0.30591	98.33
4104	I206F	0.1578	0.2742	0.8916	0.2057	-1.98501	3.35241	3.65029	19.4827	2.00368	0.30591	98.33
4105	I206G	0.1265	0.2074	0.8958	0.211	-3.61022	5	5	19.4827	2.00368	0.30591	98.33
4106	I206H	-0.0415	0.0102	1.0514	0.0969	-3.78446	3.7246	5	19.4827	2.00368	0.30591	98.33
4107	I206=								19.4827	2.00368	0.30591	98.33
4108	I206K	0.1008	0.1428	0.9932	0.0965	-3.68734	5	5	19.4827	2.00368	0.30591	98.33
4109	I206L	0.8161	0.0887	-0.0661	0.0862	-1.22401	1.81874	1.68655	19.4827	2.00368	0.30591	98.33
4110	I206M	-0.0081	0.011	0.3577	0.1671	-1.28042	3.41483	3.3704	19.4827	2.00368	0.30591	98.33
4111	I206N	0.0879	0.1528	0.9218	0.1476	-3.25371	2.89517	2.83121	19.4827	2.00368	0.30591	98.33
4112	I206P	-0.0293	0.0295	0.9061	0.2226	-4.16948	5	5	19.4827	2.00368	0.30591	98.33
4113	I206Q	-0.0242	0.0443	1.0323	0.2304	-3.37709	3.01828	3.17557	19.4827	2.00368	0.30591	98.33
4114	I206R	0.1433	0.2262	0.9084	0.0844	-4.11391	5	5	19.4827	2.00368	0.30591	98.33
4115	I206S	-0.0082	0.0433	0.506	0.2261	-2.70383	4.17322	4.01638	19.4827	2.00368	0.30591	98.33
4116	I206T	0.3184	0.0263	0.0589	0.1409	-1.84671	2.52115	2.31661	19.4827	2.00368	0.30591	98.33		3.98083e-06
4117	I206V	0.888	0.0399	-0.1013	0.1012	-0.32758	1.04563	0.996092	19.4827	2.00368	0.30591	98.33
4118	I206W	0.0927	0.1641	0.9463	0.2584	-3.5687	5	5	19.4827	2.00368	0.30591	98.33
4119	I206Y	-0.0124	0.0438	0.9419	0.2201	-3.21627	4.06103	4.37609	19.4827	2.00368	0.30591	98.33
4120	H207A	1.0459	0.0422	-0.0514	0.0842	-1.07315	0.384943	0.369195	11.1999	2.00368	0.35382	97.38
4121	H207C	1.0421	0.0581	-0.0235	0.0817	-1.33195	1.26655	1.27799	11.1999	2.00368	0.35382	97.38
4122	H207D	0.7658	0.0416	-0.0373	0.0311	-0.665476	3.10966	3.00598	11.1999	2.00368	0.35382	97.38
4123	H207E	1.0499	0.0523	0.0013	0.0514	-0.419631	1.57046	1.36937	11.1999	2.00368	0.35382	97.38
4124	H207F	0.7787	0.066	-0.0754	0.041	-2.35643	0	0	11.1999	2.00368	0.35382	97.38
4125	H207G	0.8513	0.0545	0.0576	0.059	-1.53398	1.87057	1.89661	11.1999	2.00368	0.35382	97.38
4126	H207=								11.1999	2.00368	0.35382	97.38
4127	H207I	0.8855	0.0442	0.0433	0.0842	-1.96289	1.5569	1.74282	11.1999	2.00368	0.35382	97.38
4128	H207K	1.0657	0.0487	-0.0727	0.1039	-1.16139	1.46414	1.38195	11.1999	2.00368	0.35382	97.38
4129	H207L	0.8714	0.0527	-0.0683	0.032	-1.46652	0.278966	0.171034	11.1999	2.00368	0.35382	97.38
4130	H207M	1.0389	0.062	-0.043	0.0302	-2.1904	0.503218	0.527126	11.1999	2.00368	0.35382	97.38
4131	H207N	0.8628	0.0407	-0.0345	0.074	-0.690554	1.62115	1.6596	11.1999	2.00368	0.35382	97.38
4132	H207P	0.0133	0.0824	0.7844	0.2395	-1.62724	5	5	11.1999	2.00368	0.35382	97.38
4133	H207Q	1.1459	0.0584	0.1207	0.1906	-0.147308	0.558046	0.477414	11.1999	2.00368	0.35382	97.38
4134	H207R	0.8799	0.0395	0.0133	0.0681	-1.16591	0.657126	0.679368	11.1999	2.00368	0.35382	97.38
4135	H207S	0.9414	0.0577	0.0305	0.0379	-1.03901	1.68736	1.62649	11.1999	2.00368	0.35382	97.38
4136	H207T	1.0561	0.0221	0.0022	0.0585	-1.16398	1.13092	1.11466	11.1999	2.00368	0.35382	97.38
4137	H207V	1.1046	0.0499	-0.0171	0.2407	-1.50759	1.7423	1.71115	11.1999	2.00368	0.35382	97.38
4138	H207W	0.8176	0.0323	-0.0394	0.0756	-2.35643	0	0	11.1999	2.00368	0.35382	97.38
4139	H207Y	0.8956	0.0459	-0.0118	0.0316	-1.21278	0	0	11.1999	2.00368	0.35382	97.38
4140	H208A	1.0143	0.0364	-0.0197	0.0272	-0.905507	0.05	0	10.3684	2.00368	0.18607	96.61
4141	H208C	0.904	0.0354	-0.0238	0.0562	-0.651908	0.75908	0.780345	10.3684	2.00368	0.18607	96.61
4142	H208D	1.0751	0.0163	0.0034	0.0624	-0.952761	0.281149	0.218793	10.3684	2.00368	0.18607	96.61
4143	H208E	1.0754	0.0258	0.0854	0.0347	-0.862523	0	0	10.3684	2.00368	0.18607	96.61
4144	H208F	0.9762	0.0331	0.0319	0.0541	-1.12983	0	0	10.3684	2.00368	0.18607	96.61
4145	H208G	0.624	0.059	0.0555	0.1173	-1.32667	1.55356	1.37276	10.3684	2.00368	0.18607	96.61
4146	H208=								10.3684	2.00368	0.18607	96.61
4147	H208I	1.0537	0.0258	-0.009	0.0649	-0.19975	0.558391	0.923218	10.3684	2.00368	0.18607	96.61
4148	H208K	1.0189	0.0229	0.0105	0.028	-0.662103	0.287126	0	10.3684	2.00368	0.18607	96.61
4149	H208L	1.0909	0.0236	-0.0123	0.0279	-0.177078	0	0	10.3684	2.00368	0.18607	96.61
4150	H208M	1.0624	0.0206	-0.0254	0.0065	-0.337729	0	0	10.3684	2.00368	0.18607	96.61
4151	H208N	0.8945	0.0393	0.058	0.0542	-0.269766	0.435977	0.364943	10.3684	2.00368	0.18607	96.61
4152	H208P	0.0659	0.0758	0.9888	0.0675	-2.04317	5	5	10.3684	2.00368	0.18607	96.61
4153	H208Q	1.0844	0.0169	-0.0171	0.0118	-0.268202	0	0	10.3684	2.00368	0.18607	96.61
4154	H208R	0.8677	0.024	0.0191	0.0326	-0.919562	0	0	10.3684	2.00368	0.18607	96.61
4155	H208S	1.0115	0.0187	-0.0001	0.0417	-0.844291	0.916667	0.831782	10.3684	2.00368	0.18607	96.61
4156	H208T	0.93	0.0341	0.0403	0.0397	-0.933937	1.20483	1.34017	10.3684	2.00368	0.18607	96.61
4157	H208V	0.9638	0.018	0.0274	0.0261	-1.31965	0.280115	0.391494	10.3684	2.00368	0.18607	96.61
4158	H208W	0.6501	0.0305	-0.0237	0.034	-2.11253	0	0	10.3684	2.00368	0.18607	96.61
4159	H208Y	0.964	0.0185	0.0094	0.0194	-0.772538	0	0	10.3684	2.00368	0.18607	96.61
4160	F209A	0.0065	0.0528	0.5699	0.132	-1.99656	4.11437	3.94603	18.65	2.00368	0.17088	96.65
4161	F209C	0.001	0.0279	0.3579	0.1745	-1.92818	3.80552	3.65563	18.65	2.00368	0.17088	96.65
4162	F209D	0.0481	0.1113	0.9908	0.1257	-1.99216	5	5	18.65	2.00368	0.17088	96.65
4163	F209E	0.045	0.1105	1.0195	0.1464	-1.905	5	4.86787	18.65	2.00368	0.17088	96.65
4164	F209=								18.65	2.00368	0.17088	96.65
4165	F209G	0.1247	0.2978	1.0396	0.1329	-3.40341	5	5	18.65	2.00368	0.17088	96.65
4166	F209H	-0.0091	0.0277	0.5618	0.1222	-1.93949	1.98552	2.20592	18.65	2.00368	0.17088	96.65
4167	F209I	-0.0037	0.0429	0.2478	0.215	-1.87264	2.47448	2.23971	18.65	2.00368	0.17088	96.65
4168	F209K	0.0333	0.068	1.0082	0.0742	-3.2198	3.97322	4.95023	18.65	2.00368	0.17088	96.65
4169	F209L					-1.43865	1.73368	1.96523	18.65	2.00368	0.17088	96.65
4170	F209M	-0.0179	0.0259	0.568	0.2163	-2.71884	3.16333	2.84626	18.65	2.00368	0.17088	96.65
4171	F209N	0.1207	0.1233	0.8722	0.3334	-2.66597	4.62908	4.38086	18.65	2.00368	0.17088	96.65
4172	F209P	-0.0148	0.0462	0.9846	0.2755	-2.92911	5	5	18.65	2.00368	0.17088	96.65
4173	F209Q	-0.001	0.0337	1.0193	0.1212	-1.88272	4.45207	3.95897	18.65	2.00368	0.17088	96.65
4174	F209R	-0.0042	0.0472	0.8881	0.1268	-2.32405	3.05011	3.81586	18.65	2.00368	0.17088	96.65
4175	F209S	0.0269	0.0719	1.0091	0.1414	-1.95702	4.99977	4.69109	18.65	2.00368	0.17088	96.65
4176	F209T	0.0114	0.0629	0.6977	0.3911	-1.9342	3.69368	3.56207	18.65	2.00368	0.17088	96.65
4177	F209V	0.3314	0.0579	0.1297	0.0865	-1.91903	2.09333	1.89994	18.65	2.00368	0.17088	96.65
4178	F209W	0.7935	0.0595	-0.0807	0.1361	-1.57373	2.26747	1.83764	18.65	2.00368	0.17088	96.65
4179	F209Y	1.0308	0.0779	-0.0383	0.1058	-1.33913	0	0	18.65	2.00368	0.17088	96.65
4180	N210A	0.0629	0.0293	0.118	0.0849	-2.24948	2.36701	2.05132	14.5287	2.00368	0.23486	95.8
4181	N210C	0.0466	0.0302	0.0733	0.0409	-3.63608	2.28517	1.95132	14.5287	2.00368	0.23486	95.8
4182	N210D	-0.013	0.0166	0.6226	0.1127	-2.07488	2.39103	2.42874	14.5287	2.00368	0.23486	95.8
4183	N210E	-0.0084	0.0183	0.2489	0.147	-1.79126	2.7523	4.17305	14.5287	2.00368	0.23486	95.8
4184	N210F	-0.0127	0.0193	0.6779	0.1019	-3.29832	1.76425	3.215	14.5287	2.00368	0.23486	95.8
4185	N210G	0.0341	0.0406	0.37	0.1369	-2.52188	3.71931	3.63517	14.5287	2.00368	0.23486	95.8
4186	N210H	0.1826	0.0362	0.0506	0.0576	-1.7278	2.2023	4.23741	14.5287	2.00368	0.23486	95.8
4187	N210I	0.2164	0.0416	0.068	0.081	-2.79768	0.784713	0.894885	14.5287	2.00368	0.23486	95.8
4188	N210K	0.7724	0.0401	0.0093	0.0217	-2.50395	3.57506	4.83345	14.5287	2.00368	0.23486	95.8
4189	N210L	-0.0159	0.0171	0.2274	0.0832	-2.76519	0.691379	1.06276	14.5287	2.00368	0.23486	95.8
4190	N210M	0.0899	0.0409	0.0848	0.0684	-3.31533	2.40333	2.6996	14.5287	2.00368	0.23486	95.8
4191	N210=								14.5287	2.00368	0.23486	95.8
4192	N210P	0.0464	0.067	0.7873	0.14	-3.10748	5	5	14.5287	2.00368	0.23486	95.8
4193	N210Q	0.2365	0.0434	0.0734	0.0684	-1.90208	1.93966	2.36649	14.5287	2.00368	0.23486	95.8
4194	N210R	0.6563	0.0352	-0.0121	0.0359	-2.2282	2.19414	4.16977	14.5287	2.00368	0.23486	95.8
4195	N210S	0.1012	0.0521	0.1578	0.1384	-2.13286	2.88425	2.81684	14.5287	2.00368	0.23486	95.8		3.98143e-06
4196	N210T	0.0839	0.0273	0.0879	0.0235	-2.29275	2.17115	2.36879	14.5287	2.00368	0.23486	95.8
4197	N210V	0.2533	0.04	0.0284	0.0125	-2.70355	1.26908	1.51052	14.5287	2.00368	0.23486	95.8
4198	N210W	0.0116	0.0328	0.5701	0.1313	-4.33846	1.46874	2.93598	14.5287	2.00368	0.23486	95.8
4199	N210Y	-0.0062	0.0208	0.6445	0.0756	-3.20081	1.52092	3.12282	14.5287	2.00368	0.23486	95.8
4200	E211A	1.0168	0.051	0.0303	0.1382	-0.328997	0	0	6.74281	2.00368	0.23486	94.45
4201	E211C	1.0055	0.0287	0.0681	0.0719	-0.828026	0	0.00862069	6.74281	2.00368	0.23486	94.45
4202	E211D	0.9013	0.0284	-0.0035	0.0701	-0.776469	0.691034	0.654425	6.74281	2.00368	0.23486	94.45
4203	E211=								6.74281	2.00368	0.23486	94.45
4204	E211F	0.3053	0.0481	-0.0113	0.1257	-1.99727	0.464138	0	6.74281	2.00368	0.23486	94.45
4205	E211G	0.9045	0.0582	-0.0753	0.0734	-0.645208	0.443103	0.496149	6.74281	2.00368	0.23486	94.45
4206	E211H	0.7908	0.0322	0.0586	0.0706	-0.840298	0	0	6.74281	2.00368	0.23486	94.45
4207	E211I	0.6364	0.0282	0.033	0.0694	-1.01352	0	0	6.74281	2.00368	0.23486	94.45
4208	E211K	0.9294	0.0288	0.0071	0.0471	-0.385861	0	0	6.74281	2.00368	0.23486	94.45
4209	E211L	0.9016	0.0589	0.0138	0.0567	-1.01724	0	0	6.74281	2.00368	0.23486	94.45
4210	E211M	1.0411	0.0235	-0.0294	0.1159	-1.0235	0	0	6.74281	2.00368	0.23486	94.45
4211	E211N	1.0447	0.027	-0.0293	0.0658	-0.697402	0	0	6.74281	2.00368	0.23486	94.45
4212	E211P	0.05	0.1448	0.8473	0.0635	-1.46999	4.61069	4.87287	6.74281	2.00368	0.23486	94.45
4213	E211Q	1.0452	0.0318	-0.01	0.1122	-0.217326	0	0	6.74281	2.00368	0.23486	94.45
4214	E211R	0.9096	0.0255	0.0723	0.0418	-0.792061	0	0	6.74281	2.00368	0.23486	94.45
4215	E211S	1.0467	0.0364	-0.0062	0.0535	-0.462068	0.100345	0.102644	6.74281	2.00368	0.23486	94.45
4216	E211T	0.9712	0.0361	-0.0006	0.0879	-0.829251	0	0	6.74281	2.00368	0.23486	94.45
4217	E211V	0.6509	0.0385	0.0734	0.127	-1.07807	0	0	6.74281	2.00368	0.23486	94.45
4218	E211W	0.1768	0.0352	0.072	0.0655	-1.99727	0	0	6.74281	2.00368	0.23486	94.45
4219	E211Y	0.4	0.037	0.0666	0.0893	-1.46317	0.821034	0.873621	6.74281	2.00368	0.23486	94.45
4220	G212A	0.0154	0.0426	0.2265	0.1382	-2.44502	3.05575	2.57851	11.6796	2.00368	0.24961	92.1
4221	G212C	0.0077	0.0218	0.2688	0.031	-2.53302	2.60782	2.18126	11.6796	2.00368	0.24961	92.1
4222	G212D	-0.016	0.0152	0.5671	0.1838	-1.97013	2.36908	2.38	11.6796	2.00368	0.24961	92.1
4223	G212E	-0.0076	0.0154	0.483	0.0987	-1.96658	2.48115	2.45282	11.6796	2.00368	0.24961	92.1
4224	G212F	-0.0202	0.0184	0.5193	0.2571	-3.49478	1.94368	2.0446	11.6796	2.00368	0.24961	92.1
4225	G212=								11.6796	2.00368	0.24961	92.1
4226	G212H	0.1286	0.0316	0.1099	0.0375	-2.1264	1.98023	1.46195	11.6796	2.00368	0.24961	92.1
4227	G212I	-0.0082	0.0422	0.7589	0.2025	-3.4353	5	5	11.6796	2.00368	0.24961	92.1
4228	G212K	-0.0124	0.0135	0.3216	0.0514	-2.43489	1.71138	1.66632	11.6796	2.00368	0.24961	92.1
4229	G212L	-0.0053	0.0209	0.4957	0.1213	-2.72095	2.27655	2.37293	11.6796	2.00368	0.24961	92.1
4230	G212M	-0.0062	0.0244	0.2373	0.1213	-3.96854	2.35506	2.34626	11.6796	2.00368	0.24961	92.1
4231	G212N	-0.0136	0.0245	0.2766	0.0392	-1.93377	1.77092	1.56425	11.6796	2.00368	0.24961	92.1
4232	G212P	0.0042	0.0699	0.9872	0.2616	-2.85868	5	5	11.6796	2.00368	0.24961	92.1
4233	G212Q	0.0064	0.0223	0.314	0.1023	-1.94454	2.08299	1.91713	11.6796	2.00368	0.24961	92.1
4234	G212R	0.0061	0.0256	0.2049	0.0796	-2.43349	2.05379	1.86897	11.6796	2.00368	0.24961	92.1
4235	G212S	-0.004	0.0299	0.5457	0.1066	-2.25252	2.81598	2.13201	11.6796	2.00368	0.24961	92.1
4236	G212T	0.0007	0.0461	0.8132	0.1127	-3.00814	3.07253	2.8492	11.6796	2.00368	0.24961	92.1
4237	G212V	-0.0044	0.0366	0.9172	0.1495	-3.30883	3.49195	3.58385	11.6796	2.00368	0.24961	92.1
4238	G212W	-0.018	0.0267	0.8478	0.1402	-3.46437	1.96057	2.44534	11.6796	2.00368	0.24961	92.1
4239	G212Y	-0.0092	0.0318	0.4445	0.1492	-3.61369	1.84782	2.07379	11.6796	2.00368	0.24961	92.1
4240	K213A	0.8808	0.0367	-0.013	0.0124	-0.759178	0.577241	0.505287	7.37288	2.00368	0.27646	94.53
4241	K213C	0.9506	0.0153	-0.0123	0.0289	-1.01877	0.605287	0.634655	7.37288	2.00368	0.27646	94.53
4242	K213D	0.5511	0.0324	-0.0031	0.073	-0.8052	1.15851	1.07534	7.37288	2.00368	0.27646	94.53
4243	K213E	0.8912	0.0218	0.0773	0.1016	-0.648514	1.02966	0.84092	7.37288	2.00368	0.27646	94.53	VUS	0.00016214
4244	K213F	0.9663	0.0192	0.0102	0.0682	-1.77589	0	0	7.37288	2.00368	0.27646	94.53
4245	K213G	0.3403	0.0291	0.0258	0.0755	-1.31111	2.25471	2.0077	7.37288	2.00368	0.27646	94.53
4246	K213H	0.9877	0.0185	0.0114	0.0382	-0.831897	0.16046	0.0828736	7.37288	2.00368	0.27646	94.53
4247	K213I	1.0051	0.0209	0.003	0.0657	-1.12246	0.164483	0.162644	7.37288	2.00368	0.27646	94.53
4248	K213=								7.37288	2.00368	0.27646	94.53
4249	K213L	0.8077	0.0264	0.0004	0.0449	-1.10604	0	0	7.37288	2.00368	0.27646	94.53
4250	K213M	1.0597	0.0363	0.0098	0.066	-0.602904	0.00977011	0	7.37288	2.00368	0.27646	94.53
4251	K213N	0.7711	0.0282	0.0042	0.0302	-0.850741	0.924368	0.866437	7.37288	2.00368	0.27646	94.53
4252	K213P	-0.0082	0.0224	0.6425	0.0985	-1.27167	2.88368	2.97971	7.37288	2.00368	0.27646	94.53
4253	K213Q	0.9902	0.0255	-0.0102	0.0703	-0.252915	0	0	7.37288	2.00368	0.27646	94.53
4254	K213R	1.0292	0.0167	0.0127	0.0315	-0.303017	0	0	7.37288	2.00368	0.27646	94.53
4255	K213S	0.4689	0.0353	0.0823	0.0632	-0.796055	1.06161	0.944655	7.37288	2.00368	0.27646	94.53
4256	K213T	0.9416	0.0235	0.0328	0.033	-0.62355	0.243448	0.21431	7.37288	2.00368	0.27646	94.53
4257	K213V	1.0534	0.0245	0.0628	0.0249	-0.614951	0	0	7.37288	2.00368	0.27646	94.53
4258	K213W	0.9085	0.0214	0.0293	0.0354	-1.99188	0.0635632	0.0535057	7.37288	2.00368	0.27646	94.53
4259	K213Y	0.9641	0.0235	0.0342	0.0491	-2.357	0	0	7.37288	2.00368	0.27646	94.53
4260	E214A	0.6165	0.0242	0.0084	0.0778	-0.966397	1.14724	0.820862	7.50927	2.00368	0.25857	94.01
4261	E214C	0.7148	0.0265	-0.0214	0.0594	-1.27074	1.10345	0.744253	7.50927	2.00368	0.25857	94.01
4262	E214D	0.5799	0.0322	0.0189	0.0502	-1.3228	1.11713	0.661264	7.50927	2.00368	0.25857	94.01
4263	E214=								7.50927	2.00368	0.25857	94.01
4264	E214F	0.6569	0.0325	-0.0108	0.0306	-1.68455	0	0	7.50927	2.00368	0.25857	94.01
4265	E214G	0.0892	0.0439	0.06	0.033	-2.00109	1.97724	1.98655	7.50927	2.00368	0.25857	94.01
4266	E214H	0.675	0.0455	-0.0039	0.0723	-1.9213	0.536437	0.062069	7.50927	2.00368	0.25857	94.01
4267	E214I	0.9591	0.0241	0.0086	0.0353	-1.19307	0	0	7.50927	2.00368	0.25857	94.01
4268	E214K	0.4892	0.0268	0.0108	0.0495	-1.68895	0.815172	0.381034	7.50927	2.00368	0.25857	94.01
4269	E214L	0.9412	0.026	0.0256	0.0195	-0.956186	0	0	7.50927	2.00368	0.25857	94.01
4270	E214M	0.7433	0.0453	0.0553	0.094	-1.42835	0.903218	0.382184	7.50927	2.00368	0.25857	94.01
4271	E214N	0.5121	0.0413	0.057	0.0616	-1.27548	1.05034	0.801609	7.50927	2.00368	0.25857	94.01
4272	E214P	0.504	0.0292	0.0185	0.0377	-1.62701	0.676552	0.126609	7.50927	2.00368	0.25857	94.01
4273	E214Q	0.71	0.03	-0.0034	0.0369	-1.14441	0.136552	0.133793	7.50927	2.00368	0.25857	94.01
4274	E214R	0.4846	0.0379	0.0518	0.0844	-1.61854	0.844483	0.493793	7.50927	2.00368	0.25857	94.01
4275	E214S	0.5821	0.0208	0.0001	0.0319	-1.00211	1.13414	0.821897	7.50927	2.00368	0.25857	94.01
4276	E214T	0.8059	0.0212	0.0367	0.045	-1.03886	0.431724	0.198908	7.50927	2.00368	0.25857	94.01
4277	E214V	0.9692	0.0421	0.0416	0.0499	-1.1019	0	0	7.50927	2.00368	0.25857	94.01
4278	E214W	0.6587	0.0278	0.0034	0.0679	-1.76666	0.248966	0.229368	7.50927	2.00368	0.25857	94.01
4279	E214Y	0.4102	0.0289	-0.0278	0.0433	-2.36497	0	0	7.50927	2.00368	0.25857	94.01
4280	F215A	0.0474	0.1306	0.8185	0.1239	-1.6057	4.89793	4.79914	14.8812	2.00368	0.22872	96.54
4281	F215C	-0.0097	0.0266	0.2429	0.1304	-1.99684	4.27276	4.18144	14.8812	2.00368	0.22872	96.54
4282	F215D	-0.0174	0.0412	0.9193	0.2043	-2.11232	4.62816	4.5231	14.8812	2.00368	0.22872	96.54
4283	F215E	0.0172	0.0491	0.8601	0.3129	-1.98981	4.57471	4.18201	14.8812	2.00368	0.22872	96.54
4284	F215=								14.8812	2.00368	0.22872	96.54
4285	F215G	-0.0145	0.0346	0.7785	0.154	-2.1591	5	5	14.8812	2.00368	0.22872	96.54
4286	F215H	-0.0225	0.0362	0.661	0.3188	-3.03805	2.90322	2.82	14.8812	2.00368	0.22872	96.54
4287	F215I	0.0347	0.0274	0.0922	0.1625	-1.55068	1.9723	2.07011	14.8812	2.00368	0.22872	96.54
4288	F215K	0.0008	0.0486	0.8493	0.1247	-1.95531	5	5	14.8812	2.00368	0.22872	96.54
4289	F215L	0.0736	0.05	0.2339	0.1221	-1.59141	2.5231	2.82851	14.8812	2.00368	0.22872	96.54
4290	F215M	0.0312	0.0371	0.1663	0.0868	-1.64889	2.76977	2.51437	14.8812	2.00368	0.22872	96.54
4291	F215N	0.0814	0.1092	0.837	0.0706	-1.89298	4.0269	3.94155	14.8812	2.00368	0.22872	96.54
4292	F215P	0.0687	0.1148	0.8249	0.215	-2.67502	5	5	14.8812	2.00368	0.22872	96.54
4293	F215Q	-0.012	0.0511	0.9722	0.1326	-1.9273	4.38322	3.96839	14.8812	2.00368	0.22872	96.54
4294	F215R	-0.0038	0.037	0.8984	0.1212	-1.96505	4.15793	4.2108	14.8812	2.00368	0.22872	96.54
4295	F215S	0.015	0.0571	0.6774	0.0771	-1.62218	5	5	14.8812	2.00368	0.22872	96.54
4296	F215T	0.026	0.0525	0.8516	0.1472	-1.57391	4.62414	4.52753	14.8812	2.00368	0.22872	96.54
4297	F215V	-0.0189	0.0222	0.5694	0.0225	-1.61068	2.62011	2.6742	14.8812	2.00368	0.22872	96.54
4298	F215W	0.1148	0.0316	0.0626	0.097	-1.65888	0.622644	0.729483	14.8812	2.00368	0.22872	96.54
4299	F215Y	0.756	0.0752	-0.0893	0.087	-1.6152	0.505517	0.540862	14.8812	2.00368	0.22872	96.54
4300	P216A	0.6652	0.0941	0.0735	0.1912	-1.60219	1.60552	1.65793	5.91115	2.00368	0.20593	96.36
4301	P216C	0.0142	0.0362	0.3815	0.2739	-2.78512	1.72897	1.82075	5.91115	2.00368	0.20593	96.36
4302	P216D	0.4659	0.106	0.0768	0.2285	-1.32689	1.32276	1.45747	5.91115	2.00368	0.20593	96.36
4303	P216E	0.7005	0.0808	0.0145	0.188	-1.33342	1.26724	1.44287	5.91115	2.00368	0.20593	96.36
4304	P216F	0.0875				-2.1767	1.11241	1.23224	5.91115	2.00368	0.20593	96.36
4305	P216G					-1.91309	1.42069	1.55534	5.91115	2.00368	0.20593	96.36
4306	P216H	0.0431	0.0328	0.1552	0.1202	-2.10075	1.10207	1.13615	5.91115	2.00368	0.20593	96.36
4307	P216I	-0.0141	0.0274	0.3012	0.0711	-2.11458	1.72414	1.74891	5.91115	2.00368	0.20593	96.36
4308	P216K	0.4355	0.1832	-0.0419	0.169	-1.75312	1.33069	1.36718	5.91115	2.00368	0.20593	96.36
4309	P216L	0.0762	0.0544	0.106	0.1518	-1.31338	1.00897	1.01316	5.91115	2.00368	0.20593	96.36
4310	P216M	0.1029	0.0596	0.2602	0.2914	-2.57184	1.66655	1.77305	5.91115	2.00368	0.20593	96.36
4311	P216N	0.1515	0.0824	0.2192	0.2661	-1.28277	1.58828	1.64966	5.91115	2.00368	0.20593	96.36
4312	P216=								5.91115	2.00368	0.20593	96.36
4313	P216Q	0.4674	0.1106	0.1065	0.1487	-1.47964	1.29586	1.51695	5.91115	2.00368	0.20593	96.36
4314	P216R	0.0628	0.0462	0.2897	0.1403	-1.85133	1.40448	1.48638	5.91115	2.00368	0.20593	96.36
4315	P216S	0.3771	0.1429	0.0328	0.2652	-1.21925	1.05379	1.14241	5.91115	2.00368	0.20593	96.36
4316	P216T	0.0438	0.0466	0.06	0.1214	-1.56993	0.811034	0.916379	5.91115	2.00368	0.20593	96.36
4317	P216V	0.001	0.0438	0.2757	0.4249	-2.76172	1.57207	1.60425	5.91115	2.00368	0.20593	96.36
4318	P216W	0.0022	0.0717	0.6671	0.378	-3.33725	1.79828	1.48937	5.91115	2.00368	0.20593	96.36
4319	P216Y	-0.0103	0.052	0.2804	0.0894	-2.17362	0.397241	0.441034	5.91115	2.00368	0.20593	96.36
4320	P217A	0.8691	0.0452	0.0156	0.0381	-0.450628	1.55793	1.51672	7.44378	1.89107	0.32874	97.54
4321	P217C	0.2203	0.0329	0.0877	0.0652	-1.6674	1.98793	1.98828	7.44378	1.89107	0.32874	97.54
4322	P217D	0.6041	0.0293	0.0233	0.0679	-1.12043	1.48034	1.34707	7.44378	1.89107	0.32874	97.54
4323	P217E	0.9148	0.0392	-0.0132	0.0471	-1.10841	1.19552	1.12638	7.44378	1.89107	0.32874	97.54
4324	P217F	0.0054	0.0302	0.545	0.0723	-2.91453	1.34448	1.10276	7.44378	1.89107	0.32874	97.54
4325	P217G	0.2591	0.0349	0.0485	0.0197	-1.23187	2.47276	2.45931	7.44378	1.89107	0.32874	97.54
4326	P217H	0.0269	0.0226	0.1325	0.0845	-1.14111	2.17034	1.49759	7.44378	1.89107	0.32874	97.54
4327	P217I	-0.0057	0.0199	0.497	0.0445	-2.63828	1.68621	1.65259	7.44378	1.89107	0.32874	97.54
4328	P217K	0.2149	0.0311	0.0642	0.0755	-0.917424	1.5531	1.42052	7.44378	1.89107	0.32874	97.54
4329	P217L	-0.0063	0.019	0.6723	0.0594	-1.61078	1.64379	1.61862	7.44378	1.89107	0.32874	97.54
4330	P217M	0.0392	0.0152	0.106	0.052	-2.63828	1.89586	1.8969	7.44378	1.89107	0.32874	97.54
4331	P217N	0.0928	0.0303	0.0149	0.0563	-1.07624	1.62069	1.54724	7.44378	1.89107	0.32874	97.54
4332	P217=								7.44378	1.89107	0.32874	97.54
4333	P217Q	0.4244	0.0412	0.0338	0.0603	-1.0432	1.57448	1.47431	7.44378	1.89107	0.32874	97.54
4334	P217R	0.0548	0.0214	0.1388	0.0695	-0.603431	1.70448	1.66362	7.44378	1.89107	0.32874	97.54
4335	P217S	0.6201	0.0282	0.0137	0.039	-0.787732	1.42724	1.34931	7.44378	1.89107	0.32874	97.54
4336	P217T	0.1511	0.0335	0.072	0.0592	-1.07657	1.77345	1.61017	7.44378	1.89107	0.32874	97.54		6.97993e-06
4337	P217V	0	0.0246	0.1907	0.0689	-1.62776	1.43724	1.38862	7.44378	1.89107	0.32874	97.54
4338	P217W	-0.0118	0.0194	0.5891	0.0982	-2.91453	1.03908	0.775	7.44378	1.89107	0.32874	97.54
4339	P217Y	0.013	0.0167	0.578	0.1219	-1.85921	1.67	1.22534	7.44378	1.89107	0.32874	97.54
4340	C218A	0.2925	0.0407	0.1067	0.0578	-1.53215	0.465517	0.731724	9.8029	1.89107	0.34795	97.61
4341	C218=								9.8029	1.89107	0.34795	97.61
4342	C218D	0.0433	0.0485	0.9262	0.0919	-1.85826	2.6369	2.6692	9.8029	1.89107	0.34795	97.61
4343	C218E	0.0372	0.0339	0.7919	0.0578	-1.49454	1.97126	2.05379	9.8029	1.89107	0.34795	97.61
4344	C218F	0.0495	0.0537	0.9165	0.0824	-1.32766	1.60851	2.81782	9.8029	1.89107	0.34795	97.61
4345	C218G	0.0369	0.0543	0.9607	0.1021	-1.55016	1.69862	1.57121	9.8029	1.89107	0.34795	97.61
4346	C218H	-0.0043	0.0275	0.7746	0.0898	-2.21295	1.56931	1.59828	9.8029	1.89107	0.34795	97.61
4347	C218I	0.3432	0.0324	0.0411	0.0192	-1.58236	0.61069	0.653046	9.8029	1.89107	0.34795	97.61
4348	C218K	0.0092	0.0238	0.7325	0.0507	-1.78554	1.96724	2.38207	9.8029	1.89107	0.34795	97.61
4349	C218L	0.0038	0.0261	0.6131	0.0523	-1.54934	1.57517	1.47086	9.8029	1.89107	0.34795	97.61
4350	C218M	-0.0049	0.0127	0.5965	0.0454	-1.69801	1.4108	1.91874	9.8029	1.89107	0.34795	97.61
4351	C218N	0.0061	0.0297	0.5528	0.0731	-2.2252	0.143908	0.125	9.8029	1.89107	0.34795	97.61
4352	C218P	0.0155	0.0777	0.8712	0.0604	-1.98301	4.95966	4.86839	9.8029	1.89107	0.34795	97.61
4353	C218Q	-0.0088	0.0115	0.3781	0.0517	-1.69043	1.93322	1.8519	9.8029	1.89107	0.34795	97.61
4354	C218R	0.0115	0.0291	0.6446	0.0788	-1.8455	1.03621	1.18477	9.8029	1.89107	0.34795	97.61
4355	C218S	-0.0089	0.0239	0.5038	0.0437	-1.42483	0.667931	0.879138	9.8029	1.89107	0.34795	97.61
4356	C218T	0.3241	0.024	0.0372	0.0474	-1.38201	0	0	9.8029	1.89107	0.34795	97.61
4357	C218V	0.7421	0.0551	-0.063	0.0484	-1.76872	0	0	9.8029	1.89107	0.34795	97.61
4358	C218W	-0.0042	0.0435	0.9242	0.0544	-2.92713	5	3.62276	9.8029	1.89107	0.34795	97.61
4359	C218Y	0.1102	0.176	0.919	0.1102	-1.8935	1.42862	2.36695	9.8029	1.89107	0.34795	97.61
4360	A219=								5.5741	1.89107	0.27859	98.24
4361	A219C	0.8963	0.0621	0.0537	0.1366	-0.901674	0.61	0.644195	5.5741	1.89107	0.27859	98.24
4362	A219D	1.0317	0.0433	0.0332	0.2102	-0.64403	0.898621	1.20052	5.5741	1.89107	0.27859	98.24
4363	A219E	1.1106	0.0227	-0.0625	0.0198	-0.631092	0	0.554713	5.5741	1.89107	0.27859	98.24
4364	A219F	0.4644	0.0397	0.0494	0.0634	-1.163	0	0	5.5741	1.89107	0.27859	98.24
4365	A219G					-1.39524	1.21138	1.32954	5.5741	1.89107	0.27859	98.24
4366	A219H	0.6653	0.1087	0.0587	0.2074	-1.00241	0	0	5.5741	1.89107	0.27859	98.24
4367	A219I	0.3113	0.0753	0.1405	0.3104	-1.03434	0	0.0189655	5.5741	1.89107	0.27859	98.24
4368	A219K	0.8181	0.1052	-0.0921	0.1576	-1.05272	0.0455172	0.226839	5.5741	1.89107	0.27859	98.24
4369	A219L	0.16	0.0494	-0.0528	0.0562	-0.994892	0	0	5.5741	1.89107	0.27859	98.24
4370	A219M	0.7951	0.046	0.0328	0.1496	-1.79526	0.398621	0.506724	5.5741	1.89107	0.27859	98.24
4371	A219N	0.8977	0.0654	-0.0313	0.0686	-0.763201	0.0037931	0.279023	5.5741	1.89107	0.27859	98.24
4372	A219P	-0.0292	0.0252	0.6559	0.076	-1.04299	0.539655	1.05557	5.5741	1.89107	0.27859	98.24
4373	A219Q	1.004	0.084	0.0593	0.0877	-0.777403	0.14931	0.317126	5.5741	1.89107	0.27859	98.24
4374	A219R	0.466	0.0583	0.038	0.1578	-1.10757	0	0.0835632	5.5741	1.89107	0.27859	98.24
4375	A219S	1.0612	0.1173	-0.1193	0.3468	-0.259997	0	0	5.5741	1.89107	0.27859	98.24
4376	A219T	1	0.0439	-0.0771	0.1056	-0.196902	0	0.000229885	5.5741	1.89107	0.27859	98.24		2.53387e-05
4377	A219V	0.6536	0.0832	0.0376	0.102	-0.944697	0	0	5.5741	1.89107	0.27859	98.24
4378	A219W	0.3906	0.0509	-0.119	0.1499	-1.39537	0	0	5.5741	1.89107	0.27859	98.24
4379	A219Y	0.2864	0.0701	0.0595	0.1408	-1.58318	0	0	5.5741	1.89107	0.27859	98.24
4380	I220A	0.0145	0.0452	0.8048	0.107	-1.37498	3.74552	3.72891	14.0087	1.89107	0.38807	98.38
4381	I220C	0.1464	0.0372	0.0906	0.0309	-1.67892	3.31138	3.26787	14.0087	1.89107	0.38807	98.38
4382	I220D	0.0588	0.0803	0.8598	0.0479	-2.87589	4.47759	3.8846	14.0087	1.89107	0.38807	98.38
4383	I220E	0.0001	0.0278	0.6446	0.0887	-2.17011	4.34138	4.07879	14.0087	1.89107	0.38807	98.38
4384	I220F	-0.0145	0.0223	0.4443	0.1125	-1.43222	3.15092	2.23609	14.0087	1.89107	0.38807	98.38
4385	I220G	0.0396	0.0942	0.9096	0.1309	-3.42694	5	5	14.0087	1.89107	0.38807	98.38
4386	I220H	0.0177	0.0301	0.9459	0.0236	-2.39256	3.96471	3.58632	14.0087	1.89107	0.38807	98.38
4387	I220=								14.0087	1.89107	0.38807	98.38
4388	I220K	-0.0008	0.032	0.9223	0.1667	-2.23305	5	5	14.0087	1.89107	0.38807	98.38
4389	I220L	1.0415	0.0283	-0.0329	0.0566	-0.534736	2.10782	2.11868	14.0087	1.89107	0.38807	98.38
4390	I220M	0.8439	0.04	-0.0097	0.0031	-0.938153	2.65034	2.27793	14.0087	1.89107	0.38807	98.38
4391	I220N	0.0071	0.0473	0.9458	0.1747	-2.43052	4.10862	4.46397	14.0087	1.89107	0.38807	98.38
4392	I220P	0.0229	0.0487	0.8722	0.0556	-2.6253	5	5	14.0087	1.89107	0.38807	98.38
4393	I220Q	0.0257	0.0548	0.6277	0.051	-2.43842	3.70931	3.36414	14.0087	1.89107	0.38807	98.38
4394	I220R	0.091	0.1263	0.9551	0.1169	-1.99396	5	5	14.0087	1.89107	0.38807	98.38
4395	I220S	0.0062	0.0472	0.8389	0.1317	-2.17925	4.18368	4.08856	14.0087	1.89107	0.38807	98.38
4396	I220T	0.0279	0.0218	0.1623	0.0914	-1.32525	2.6	2.60874	14.0087	1.89107	0.38807	98.38		7.59986e-05
4397	I220V	0.8548	0.0249	0.028	0.0732	-0.549314	0.984368	1.01448	14.0087	1.89107	0.38807	98.38
4398	I220W	-0.0014	0.039	0.9799	0.0565	-2.46749	5	5	14.0087	1.89107	0.38807	98.38
4399	I220Y	-0.0046	0.0157	0.601	0.0328	-1.46585	3.91644	2.83954	14.0087	1.89107	0.38807	98.38
4400	E221A	-0.0052	0.0392	0.5939	0.1487	-1.46717	0.674828	0.720977	8.47025	1.89107	0.58855	98.57
4401	E221C	-0.0011	0.0264	0.5388	0.0682	-2.5158	0.462989	0.545057	8.47025	1.89107	0.58855	98.57
4402	E221D	0.9965	0.032	0.0319	0.0816	-0.330758	0.479195	0.428736	8.47025	1.89107	0.58855	98.57
4403	E221=								8.47025	1.89107	0.58855	98.57
4404	E221F	0.0781	0.1618	0.8818	0.1889	-3.42659	0.00689655	0.114425	8.47025	1.89107	0.58855	98.57
4405	E221G	-0.004	0.0274	0.6064	0.0756	-2.8829	2.11172	1.98684	8.47025	1.89107	0.58855	98.57
4406	E221H	-0.0068	0.014	0.3721	0.1257	-1.77613	0.408276	0.410115	8.47025	1.89107	0.58855	98.57
4407	E221I	0.0074	0.0293	0.7772	0.1253	-1.53821	0	0	8.47025	1.89107	0.58855	98.57
4408	E221K	0.0144	0.0412	0.5412	0.1255	-1.79324	0.119655	0.470575	8.47025	1.89107	0.58855	98.57
4409	E221L	0.0607	0.107	0.7027	0.099	-1.30783	0	0	8.47025	1.89107	0.58855	98.57
4410	E221M	-0.0218	0.03	0.7399	0.1164	-2.68006	0.192184	0.266092	8.47025	1.89107	0.58855	98.57
4411	E221N	0.0582	0.04	0.1448	0.1501	-1.37878	0.503448	0.498678	8.47025	1.89107	0.58855	98.57
4412	E221P	0.0207	0.0313	0.1292	0.1479	-1.589	0.127586	0.0941379	8.47025	1.89107	0.58855	98.57
4413	E221Q	0.2328	0.0599	0.095	0.1007	-1.24521	0	0.0313218	8.47025	1.89107	0.58855	98.57
4414	E221R	-0.0135	0.0274	0.7379	0.1513	-1.77585	0.42931	0.357586	8.47025	1.89107	0.58855	98.57
4415	E221S	0.0334	0.019	0.3557	0.1059	-1.41755	0.686207	0.762529	8.47025	1.89107	0.58855	98.57
4416	E221T	0.3379	0.0348	0.0536	0.1948	-1.41941	0	0.30523	8.47025	1.89107	0.58855	98.57
4417	E221V	-0.0155	0.0531	0.7405	0.0751	-1.34166	0	0	8.47025	1.89107	0.58855	98.57
4418	E221W	0.0076	0.051	0.8835	0.0381	-3.42659	0	0	8.47025	1.89107	0.58855	98.57
4419	E221Y	0.0251	0.0557	0.774	0.2378	-3.42659	0	0	8.47025	1.89107	0.58855	98.57
4420	V222A	1.0372	0.0246	-0.0208	0.041	-0.396383	1.91218	2.08747	13.231	1.89107	0.43126	98.75
4421	V222C	0.963	0.0398	0.0109	0.1004	-1.24886	1.53851	1.73799	13.231	1.89107	0.43126	98.75
4422	V222D	0.0593	0.0644	0.9652	0.0962	-2.21783	4.79609	5	13.231	1.89107	0.43126	98.75
4423	V222E	0.0134	0.0379	0.9853	0.0703	-1.91177	5	5	13.231	1.89107	0.43126	98.75
4424	V222F	0.0134	0.0377	0.8864	0.0556	-1.32294	3.74851	4.21144	13.231	1.89107	0.43126	98.75
4425	V222G	0.0356	0.0246	0.1696	0.0793	-1.41378	5	4.95437	13.231	1.89107	0.43126	98.75
4426	V222H	0.075	0.0688	0.859	0.1155	-1.87422	4.13023	5	13.231	1.89107	0.43126	98.75
4427	V222I	0.0074	0.0156	0.216	0.1073	-0.423793	1.43816	1.29741	13.231	1.89107	0.43126	98.75		6.98392e-06
4428	V222K	-0.0011	0.0204	0.8749	0.056	-2.03052	5	5	13.231	1.89107	0.43126	98.75
4429	V222L	-0.0024	0.0234	0.6505	0.1802	-0.881584	2.32667	3.09075	13.231	1.89107	0.43126	98.75
4430	V222M	0.0002	0.0303	0.8191	0.0601	-1.1032	5	4.05247	13.231	1.89107	0.43126	98.75
4431	V222N	0.0835	0.0932	0.8723	0.093	-2.2527	3.23943	3.64155	13.231	1.89107	0.43126	98.75
4432	V222P	0.033	0.0991	0.8366	0.1103	-1.99317	5	4.63862	13.231	1.89107	0.43126	98.75
4433	V222Q	0.1073	0.1619	0.9133	0.0585	-2.00502	4.36103	5	13.231	1.89107	0.43126	98.75
4434	V222R	-0.0021	0.0398	0.9356	0.0763	-2.10107	5	5	13.231	1.89107	0.43126	98.75
4435	V222S	-0.0094	0.0128	0.2579	0.0703	-1.04129	2.83977	2.92144	13.231	1.89107	0.43126	98.75
4436	V222T	0.2443	0.0349	0.0408	0.0613	-1.0284	1.66667	1.71057	13.231	1.89107	0.43126	98.75
4437	V222=								13.231	1.89107	0.43126	98.75
4438	V222W	0.0181	0.0387	0.8754	0.1409	-2.16068	5	5	13.231	1.89107	0.43126	98.75
4439	V222Y	0.0289	0.0463	0.7635	0.0368	-1.35796	3.45644	4.40236	13.231	1.89107	0.43126	98.75
4440	Y223A	-0.0168	0.0267	0.6619	0.1065	-2.24988	4.70437	4.33397	15.5945	1.89107	0.69574	98.81
4441	Y223C	-0.0188	0.0286	0.4461	0.265	-3.32287	4.91517	4.76086	15.5945	1.89107	0.69574	98.81
4442	Y223D	-0.0306	0.0298	0.8695	0.1571	-2.54624	5	5	15.5945	1.89107	0.69574	98.81
4443	Y223E	0.1611	0.2953	0.9828	0.1099	-2.57355	5	5	15.5945	1.89107	0.69574	98.81
4444	Y223F	0.9364	0.0647	0.0144	0.1077	-0.658952	0.0948276	0.0495977	15.5945	1.89107	0.69574	98.81
4445	Y223G	0.0018	0.0447	0.747	0.2771	-2.55705	5	5	15.5945	1.89107	0.69574	98.81
4446	Y223H	0.8607	0.0385	-0.0409	0.0574	-1.54911	3.17977	2.80552	15.5945	1.89107	0.69574	98.81
4447	Y223I	0.0254	0.1013	0.7668	0.2057	-3.05148	4.21782	3.40874	15.5945	1.89107	0.69574	98.81
4448	Y223K	0.0788	0.2115	0.9616	0.1154	-3.65093	5	4.68184	15.5945	1.89107	0.69574	98.81
4449	Y223L	-0.0097	0.0334	0.7245	0.1496	-3.4914	2.94506	2.1954	15.5945	1.89107	0.69574	98.81
4450	Y223M	-0.0057	0.0145	0.3286	0.1433	-2.48751	3.27092	3.19052	15.5945	1.89107	0.69574	98.81
4451	Y223N	0.0769	0.0304	0.0614	0.0527	-2.21132	4.50126	4.12149	15.5945	1.89107	0.69574	98.81
4452	Y223P	0.0253	0.0645	1.1056	0.1947	-4.15243	5	5	15.5945	1.89107	0.69574	98.81
4453	Y223Q	0.0352	0.0611	0.7429	0.2112	-2.57384	4.85885	4.32994	15.5945	1.89107	0.69574	98.81
4454	Y223R	0.0394	0.1228	0.9276	0.1289	-3.14022	3.06402	2.58144	15.5945	1.89107	0.69574	98.81
4455	Y223S	0.05	0.0994	0.931	0.1539	-2.82829	5	5	15.5945	1.89107	0.69574	98.81
4456	Y223T	0.1137	0.1373	0.8834	0.1387	-2.77309	5	4.97161	15.5945	1.89107	0.69574	98.81
4457	Y223V	0.0465	0.1086	0.8438	0.1319	-3.03157	4.29563	3.86914	15.5945	1.89107	0.69574	98.81
4458	Y223W	-0.0027	0.0358	0.2047	0.2695	-2.55919	1.39011	1.08931	15.5945	1.89107	0.69574	98.81
4459	Y223=								15.5945	1.89107	0.69574	98.81
4460	K224A	0.059	0.0297	0.141	0.0422	-2.00097	0.726782	0.827816	12.1881	1.89107	0.50986	98.61
4461	K224C	-0.0126	0.0186	0.4298	0.1102	-2.44381	0.588851	0.583276	12.1881	1.89107	0.50986	98.61
4462	K224D	-0.0104	0.0208	0.2239	0.0666	-1.0517	3.11115	2.14368	12.1881	1.89107	0.50986	98.61
4463	K224E	0.2966	0.0474	0.1057	0.1348	-1.11041	0.907011	0.91069	12.1881	1.89107	0.50986	98.61
4464	K224F	0.0417	0.0726	0.7155	0.0965	-1.90344	0	0	12.1881	1.89107	0.50986	98.61
4465	K224G	-0.0036	0.0229	0.2798	0.1106	-1.9804	2.98575	2.44621	12.1881	1.89107	0.50986	98.61
4466	K224H	0.2352	0.0412	0.0154	0.0364	-1.20517	0.573678	0.487356	12.1881	1.89107	0.50986	98.61
4467	K224I	0.0157	0.0474	0.7574	0.1052	-1.67459	0	0	12.1881	1.89107	0.50986	98.61
4468	K224=								12.1881	1.89107	0.50986	98.61
4469	K224L	-0.008	0.036	0.7781	0.0751	-1.59885	0	0	12.1881	1.89107	0.50986	98.61
4470	K224M	-0.0155	0.015	0.5541	0.0612	-1.57197	0	0	12.1881	1.89107	0.50986	98.61
4471	K224N	0.3486	0.0389	0.0408	0.0994	-1.40535	1.24805	1.09328	12.1881	1.89107	0.50986	98.61
4472	K224P	-0.0086	0.0206	0.6988	0.1416	-3.3739	2.30379	2.60477	12.1881	1.89107	0.50986	98.61
4473	K224Q	0.7618	0.0376	-0.0341	0.0557	-0.862748	0.164598	0	12.1881	1.89107	0.50986	98.61
4474	K224R	0.7422	0.0356	0.0222	0.1262	-0.364814	0.195632	0	12.1881	1.89107	0.50986	98.61
4475	K224S	0.3841	0.0481	0.0261	0.0613	-0.928335	1.42345	1.25057	12.1881	1.89107	0.50986	98.61
4476	K224T	0.0745	0.0221	0.0894	0.0502	-1.28072	0.665862	1.02747	12.1881	1.89107	0.50986	98.61	VUS	1.51988e-05
4477	K224V	0.005	0.032	0.628	0.1483	-1.46701	0.137931	0	12.1881	1.89107	0.50986	98.61
4478	K224W	0.0186	0.0171	0.7201	0.0695	-2.78495	0	0	12.1881	1.89107	0.50986	98.61
4479	K224Y	0.0075	0.0264	0.6417	0.0799	-1.98548	0	0	12.1881	1.89107	0.50986	98.61
4480	I225A	1.1481	0.0243	0.0131	0.0725	-0.757301	2.12989	2.2142	15.556	1.89107	0.56904	98.17
4481	I225C	1.2166	0.0247	0.0805	0.0706	-1.20265	2.22368	1.9258	15.556	1.89107	0.56904	98.17
4482	I225D	1.115	0.0305	0.0181	0.062	-1.12797	2.66253	2.64379	15.556	1.89107	0.56904	98.17
4483	I225E	1.2245	0.0185	0.0063	0.059	-1.25914	2.52851	2.47471	15.556	1.89107	0.56904	98.17
4484	I225F	1.2386	0.0173	0.0208	0.0963	-0.940513	1.42874	1.24368	15.556	1.89107	0.56904	98.17
4485	I225G	0.8949	0.0296	0.0198	0.0317	-2.79423	3.8408	4.08759	15.556	1.89107	0.56904	98.17
4486	I225H	1.2485	0.0255	0.0237	0.0479	-1.05118	1.88793	2.15092	15.556	1.89107	0.56904	98.17
4487	I225=								15.556	1.89107	0.56904	98.17
4488	I225K	1.1071	0.0324	0.0698	0.0478	-1.33027	3.12138	2.66839	15.556	1.89107	0.56904	98.17
4489	I225L	1.1984	0.0295	-0.0053	0.0308	-0.522806	1.58184	0.197874	15.556	1.89107	0.56904	98.17
4490	I225M	1.1808	0.0311	0.06	0.0506	-0.856573	1.14908	1.35305	15.556	1.89107	0.56904	98.17
4491	I225N	1.0419	0.0236	0.0281	0.031	-0.952594	2.23655	1.61385	15.556	1.89107	0.56904	98.17
4492	I225P	0.967	0.0382	0.0548	0.0532	-1.29546	4.56149	3.81161	15.556	1.89107	0.56904	98.17
4493	I225Q	1.1967	0.0231	0.0398	0.0774	-1.14602	1.37644	1.11954	15.556	1.89107	0.56904	98.17
4494	I225R	1.0898	0.0188	-0.0198	0.0256	-1.42465	2.59701	2.04856	15.556	1.89107	0.56904	98.17
4495	I225S	1.0424	0.0276	-0.0265	0.0631	-1.25117	3.29644	2.98201	15.556	1.89107	0.56904	98.17
4496	I225T	0.9912	0.0191	0.025	0.096	-1.2096	1.15989	1.53218	15.556	1.89107	0.56904	98.17
4497	I225V	1.0628	0.0189	-0.0417	0.0384	-0.300198	0.421034	0.704885	15.556	1.89107	0.56904	98.17
4498	I225W	1.1706	0.0273	0.0129	0.0242	-1.9737	3.96356	1.25075	15.556	1.89107	0.56904	98.17
4499	I225Y	1.2193	0.0311	0.002	0.1242	-1.01654	5	2.85879	15.556	1.89107	0.56904	98.17
4500	I226A	0.4713	0.0257	0.0628	0.0621	-0.705403	2.43103	2.38879	10.0097	1.89107	0.43706	96.75
4501	I226C	0.5464	0.0253	-0.0148	0.0715	-0.764894	2.11736	1.70523	10.0097	1.89107	0.43706	96.75
4502	I226D	0.469	0.028	0.0052	0.0713	-0.677232	2.57563	2.90897	10.0097	1.89107	0.43706	96.75
4503	I226E	0.6071	0.0511	0.0117	0.0341	-0.721967	1.90701	2.10011	10.0097	1.89107	0.43706	96.75
4504	I226F	0.8186	0.0231	0.0063	0.058	-0.512625	1.9631	1.78661	10.0097	1.89107	0.43706	96.75
4505	I226G	0.416	0.0341	0.0059	0.0278	-0.915003	3.72862	3.27425	10.0097	1.89107	0.43706	96.75
4506	I226H	0.4668	0.0263	-0.0592	0.0586	-0.737278	1.8023	1.77483	10.0097	1.89107	0.43706	96.75
4507	I226=								10.0097	1.89107	0.43706	96.75
4508	I226K	0.5632	0.0188	-0.0591	0.0242	-0.831093	1.53816	1.49368	10.0097	1.89107	0.43706	96.75		6.97788e-06
4509	I226L	0.9336	0.0299	-0.0221	0.0472	-0.269803	0.735747	0.797701	10.0097	1.89107	0.43706	96.75
4510	I226M	0.8896	0.0129	0.0006	0.0439	-0.163352	1.28425	1.26759	10.0097	1.89107	0.43706	96.75
4511	I226N	0.4172	0.02	0.0406	0.0393	-1.2201	2.52345	2.22563	10.0097	1.89107	0.43706	96.75
4512	I226P	0.0103	0.0396	0.8786	0.0536	-1.29016	5	5	10.0097	1.89107	0.43706	96.75
4513	I226Q	0.7492	0.0273	0.0357	0.0093	-0.476553	1.81379	1.80529	10.0097	1.89107	0.43706	96.75
4514	I226R	0.3319	0.0258	0.0728	0.0747	-0.880722	1.67172	1.46799	10.0097	1.89107	0.43706	96.75
4515	I226S	0.4577	0.0306	-0.0091	0.0582	-0.399302	1.96425	2.39511	10.0097	1.89107	0.43706	96.75
4516	I226T	0.8427	0.0326	-0.0548	0.0339	-0.4573	1.21862	1.28207	10.0097	1.89107	0.43706	96.75	pathogenic	1.51999e-05
4517	I226V	0.8826	0.0259	0.0418	0.0696	-0.183624	0.49092	0.537299	10.0097	1.89107	0.43706	96.75
4518	I226W	0.4906	0.0376	0.0099	0.0636	-1.30657	1.24529	1.45345	10.0097	1.89107	0.43706	96.75
4519	I226Y	0.5658	0.0334	0.0369	0.0713	-0.876598	1.22322	1.47489	10.0097	1.89107	0.43706	96.75
4520	E227A	0.3455	0.0485	0.0766	0.025	-1.37652	0.0463218	0	8.74497	1.89107	0.21728	95.97
4521	E227C	0.0602	0.0319	0.0735	0.055	-2.75702	1.19793	0.657241	8.74497	1.89107	0.21728	95.97
4522	E227D	0.7727	0.0222	0.0114	0.043	-0.600445	0	0	8.74497	1.89107	0.21728	95.97
4523	E227=								8.74497	1.89107	0.21728	95.97
4524	E227F	0.0683	0.1106	0.8425	0.1292	-3.16221	0.47046	0.138276	8.74497	1.89107	0.21728	95.97
4525	E227G	0.8632	0.0561	0.0163	0.0464	-1.0788	0.390115	0.451149	8.74497	1.89107	0.21728	95.97		6.97613e-06
4526	E227H	0.0122	0.0311	0.1324	0.0161	-1.27951	0.232414	0.0998276	8.74497	1.89107	0.21728	95.97
4527	E227I	0.0503	0.0949	0.8378	0.1109	-2.14721	0.877586	0.315287	8.74497	1.89107	0.21728	95.97
4528	E227K	0.0187	0.0201	0.1198	0.0678	-1.28226	0.580805	0.424195	8.74497	1.89107	0.21728	95.97
4529	E227L	0.0358	0.0684	0.9022	0.0815	-2.88974	0.922184	0.482241	8.74497	1.89107	0.21728	95.97
4530	E227M	-0.0111	0.0188	0.5177	0.083	-2.49901	0.583103	0.396897	8.74497	1.89107	0.21728	95.97
4531	E227N	0.2216	0.0454	0.0099	0.0403	-2.39554	0	0.23023	8.74497	1.89107	0.21728	95.97
4532	E227P	0.1304	0.2523	0.8686	0.2746	-2.44954	5	5	8.74497	1.89107	0.21728	95.97
4533	E227Q	0.3368	0.0302	0.0725	0.0668	-1.23836	0	0	8.74497	1.89107	0.21728	95.97
4534	E227R	-0.0064	0.0283	0.457	0.1242	-1.38065	0.0845977	0	8.74497	1.89107	0.21728	95.97
4535	E227S	0.4076	0.0455	0.0557	0.1151	-1.57391	0.044023	0.000114943	8.74497	1.89107	0.21728	95.97
4536	E227T	0.0405	0.0248	0.1316	0.1205	-1.89606	0.596437	0.179943	8.74497	1.89107	0.21728	95.97
4537	E227V	0.0004	0.0367	0.7821	0.0999	-3.27125	0.367126	0.276782	8.74497	1.89107	0.21728	95.97
4538	E227W	0.0754	0.101	0.8271	0.1353	-3.16221	0.937241	0.833046	8.74497	1.89107	0.21728	95.97
4539	E227Y	0.0288	0.0557	0.7338	0.1387	-2.17406	0.154713	0	8.74497	1.89107	0.21728	95.97
4540	K228A	0.6884	0.0295	0.0159	0.0268	-1.20297	0.0742529	0.522586	13.3989	1.89107	0.15215	96.7
4541	K228C	0.5822	0.0285	0.0012	0.0406	-1.10887	0	0.0185632	13.3989	1.89107	0.15215	96.7
4542	K228D	0.1498	0.0381	0.0438	0.0308	-1.19049	1.0623	0.90954	13.3989	1.89107	0.15215	96.7
4543	K228E	0.5399	0.0174	0.0091	0.0362	-1.40479	0.386322	0.786092	13.3989	1.89107	0.15215	96.7
4544	K228F	0.7288	0.0499	-0.0445	0.0394	-2.65679	0	0	13.3989	1.89107	0.15215	96.7
4545	K228G	0.5082	0.0243	0.0001	0.077	-1.58098	1.61437	1.82655	13.3989	1.89107	0.15215	96.7
4546	K228H	0.938	0.0623	0.0509	0.0681	-1.26848	0.618391	0.205575	13.3989	1.89107	0.15215	96.7
4547	K228I	0.7522	0.0564	-0.0387	0.0484	-1.40101	0	0	13.3989	1.89107	0.15215	96.7
4548	K228=								13.3989	1.89107	0.15215	96.7
4549	K228L	0.7125	0.0483	-0.0497	0.0931	-1.3747	0	0	13.3989	1.89107	0.15215	96.7
4550	K228M	0.8676	0.0357	-0.0395	0.09	-1.4009	0	0	13.3989	1.89107	0.15215	96.7
4551	K228N	0.7694	0.0491	-0.0143	0.0754	-1.32065	1.04345	0.398448	13.3989	1.89107	0.15215	96.7
4552	K228P	0.5328	0.036	-0.0351	0.0615	-1.78499	0	0.125747	13.3989	1.89107	0.15215	96.7
4553	K228Q	0.7004	0.0357	-0.064	0.0553	-1.41763	0	0	13.3989	1.89107	0.15215	96.7
4554	K228R	0.971	0.015	-0.0732	0.0403	-0.587393	0	0	13.3989	1.89107	0.15215	96.7
4555	K228S	0.786	0.0386	-0.0333	0.0572	-0.970753	0.179655	0.414368	13.3989	1.89107	0.15215	96.7
4556	K228T	0.9173	0.0408	-0.0153	0.0331	-1.05005	0	0	13.3989	1.89107	0.15215	96.7		3.97716e-06
4557	K228V	0.7991	0.0388	0.039	0.0739	-1.15996	0	0	13.3989	1.89107	0.15215	96.7
4558	K228W	0.8445	0.0481	-0.0416	0.0648	-3.04823	0	0	13.3989	1.89107	0.15215	96.7
4559	K228Y	0.8825	0.0331	-0.037	0.061	-1.91396	0	0	13.3989	1.89107	0.15215	96.7
4560	V229A	0.1697	0.0402	0.0499	0.0325	-2.10275	2.08172	2.4823	12.5272	3.84687	0.06248	98
4561	V229C	0.3713	0.0257	0.0487	0.0998	-3.12587	1.52126	1.75983	12.5272	3.84687	0.06248	98
4562	V229D	0.0462	0.0975	0.9407	0.1732	-2.67484	3.80747	3.7442	12.5272	3.84687	0.06248	98
4563	V229E	0.4283	0.0405	0.051	0.2095	-1.72252	2.13782	2.48155	12.5272	3.84687	0.06248	98
4564	V229F	-0.0081	0.0328	0.6481	0.0919	-1.96278	0.973908	1.63534	12.5272	3.84687	0.06248	98
4565	V229G	0.0585	0.0857	0.8594	0.0476	-2.73497	4.05736	4.31379	12.5272	3.84687	0.06248	98
4566	V229H	-0.0059	0.0218	0.5496	0.1166	-1.97859	1.41667	1.68931	12.5272	3.84687	0.06248	98
4567	V229I	0.5402	0.0386	0.0232	0.0912	-0.66863	0.58069	0.172874	12.5272	3.84687	0.06248	98
4568	V229K	0.0193	0.0461	0.6622	0.0436	-2.08248	1.93172	2.34132	12.5272	3.84687	0.06248	98
4569	V229L	0.0054	0.0216	0.2344	0.0466	-1.2394	1.06126	0.815057	12.5272	3.84687	0.06248	98
4570	V229M	0.4601	0.0379	0.0074	0.0841	-0.619986	1.08356	1.17839	12.5272	3.84687	0.06248	98
4571	V229N	-0.0099	0.026	0.8537	0.1191	-3.12587	2.67586	2.5769	12.5272	3.84687	0.06248	98
4572	V229P	0.0202	0.0459	0.8633	0.0994	-3.184	2.7169	2.94621	12.5272	3.84687	0.06248	98
4573	V229Q	0.776	0.0297	0.01	0.0824	-2.72123	0.792069	0.574023	12.5272	3.84687	0.06248	98
4574	V229R	0.0168	0.0281	0.6987	0.1007	-2.21234	1.55816	1.62397	12.5272	3.84687	0.06248	98
4575	V229S	-0.0085	0.0269	0.46	0.1559	-2.64134	2.84276	2.69626	12.5272	3.84687	0.06248	98
4576	V229T	0.2508	0.0345	0.0418	0.0855	-2.64138	1.55115	1.79874	12.5272	3.84687	0.06248	98
4577	V229=								12.5272	3.84687	0.06248	98
4578	V229W	-0.0103	0.0436	0.9104	0.1436	-3.15687	4.96977	4.17701	12.5272	3.84687	0.06248	98
4579	V229Y	0.0049	0.0439	0.718	0.2373	-2.7734	0.903103	1.87989	12.5272	3.84687	0.06248	98
4580	D230A	0.9559	0.0328	0.0277	0.0996	-1.90781	2.53483	0.668563	8.42448	3.84687	0.06248	97.96
4581	D230C	0.869	0.0234	-0.0082	0.0516	-2.23004	2.60046	0.888218	8.42448	3.84687	0.06248	97.96
4582	D230=								8.42448	3.84687	0.06248	97.96
4583	D230E	1.0361	0.0213	-0.01	0.05	-1.43158	2.4123	0.833678	8.42448	3.84687	0.06248	97.96
4584	D230F	0.7532	0.0288	-0.0003	0.0151	-3.15894	2.37563	0.393851	8.42448	3.84687	0.06248	97.96
4585	D230G	0.7107	0.0309	0.0049	0.0412	-2.31891	2.68575	0.81592	8.42448	3.84687	0.06248	97.96
4586	D230H	0.9546	0.0436	-0.0119	0.0392	-1.1647	2.3546	0.408736	8.42448	3.84687	0.06248	97.96
4587	D230I	0.4395	0.0555	-0.0236	0.0307	-2.96594	2.37782	0.820517	8.42448	3.84687	0.06248	97.96
4588	D230K	0.9311	0.0343	0.0608	0.0274	-1.99369	2.67345	0.747586	8.42448	3.84687	0.06248	97.96
4589	D230L	0.8182	0.0484	0.0927	0.1284	-2.34522	2.9831	0.598908	8.42448	3.84687	0.06248	97.96
4590	D230M	1.0078	0.045	-0.0002	0.0842	-2.75837	2.42287	0.877701	8.42448	3.84687	0.06248	97.96
4591	D230N	0.8634	0.0235	-0.0002	0.0755	-1.29249	1.02011	0	8.42448	3.84687	0.06248	97.96
4592	D230P	1.0934	0.0335	-0.0623	0.0152	-1.9971	1.21345	0	8.42448	3.84687	0.06248	97.96
4593	D230Q	1.0007	0.0408	0.0216	0.0934	-1.58029	2.39575	0.414368	8.42448	3.84687	0.06248	97.96
4594	D230R	0.7128	0.036	-0.0062	0.1402	-2.09574	2.61437	0.697874	8.42448	3.84687	0.06248	97.96
4595	D230S	0.9159	0.0419	0.0212	0.0757	-1.94928	2.16724	0.388161	8.42448	3.84687	0.06248	97.96
4596	D230T	0.7477	0.0315	-0.0304	0.0636	-1.8711	2.3108	0.40523	8.42448	3.84687	0.06248	97.96
4597	D230V	0.611	0.0482	0.0346	0.0911	-2.4171	2.36655	0.523218	8.42448	3.84687	0.06248	97.96
4598	D230W	0.4809	0.0219	0.0761	0.0834	-3.71639	2.51379	0.86908	8.42448	3.84687	0.06248	97.96
4599	D230Y	0.9896	0.0158	-0.0107	0.0347	-2.26736	2.33414	0.64408	8.42448	3.84687	0.06248	97.96
4600	Y231A	0.0001	0.0454	0.8385	0.0779	-2.28407	4.93368	4.40776	16.1879	3.84687	0.0737	98.29
4601	Y231C	-0.013	0.0322	0.7854	0.1908	-2.73827	4.82575	4.49483	16.1879	3.84687	0.0737	98.29	pathogenic	3.97735e-06
4602	Y231D	-0.0083	0.0321	0.7214	0.1129	-2.50127	5	5	16.1879	3.84687	0.0737	98.29
4603	Y231E	0.011	0.0532	0.8481	0.1105	-2.49598	5	5	16.1879	3.84687	0.0737	98.29
4604	Y231F	1.0082	0.0298	-0.0217	0.1378	-0.286064	0.15	0	16.1879	3.84687	0.0737	98.29
4605	Y231G	0.1335	0.1781	0.7987	0.061	-3.00315	5	5	16.1879	3.84687	0.0737	98.29
4606	Y231H	-0.0145	0.0158	0.5179	0.0855	-2.49751	3.43264	2.57477	16.1879	3.84687	0.0737	98.29		7.95475e-06
4607	Y231I	-0.0015	0.0184	0.5835	0.0746	-1.61847	4.12943	3.65632	16.1879	3.84687	0.0737	98.29
4608	Y231K	-0.0092	0.0371	0.9158	0.0626	-2.19762	5	5	16.1879	3.84687	0.0737	98.29
4609	Y231L	0.1646	0.0494	0.0979	0.0912	-1.54003	3.66989	2.4304	16.1879	3.84687	0.0737	98.29
4610	Y231M	0.0702	0.0328	0.0803	0.0754	-2.70282	3.88195	2.93287	16.1879	3.84687	0.0737	98.29
4611	Y231N	0.008	0.0285	0.8728	0.0731	-2.54909	4.31736	4.03172	16.1879	3.84687	0.0737	98.29
4612	Y231P	0.0356	0.1268	0.8389	0.0894	-2.91085	5	5	16.1879	3.84687	0.0737	98.29
4613	Y231Q	-0.0076	0.029	0.8942	0.04	-2.98785	5	4.21305	16.1879	3.84687	0.0737	98.29
4614	Y231R	0.0167	0.0848	0.7716	0.1593	-1.81052	4.98253	4.20259	16.1879	3.84687	0.0737	98.29
4615	Y231S	0.0552	0.0855	0.8897	0.0574	-2.70763	5	5	16.1879	3.84687	0.0737	98.29
4616	Y231T	-0.0051	0.034	0.7309	0.1274	-2.71803	5	4.56902	16.1879	3.84687	0.0737	98.29
4617	Y231V	-0.0111	0.0303	0.8393	0.1629	-1.77209	4.61115	4.14517	16.1879	3.84687	0.0737	98.29
4618	Y231W	0.8432	0.0348	0.0202	0.0917	-1.37802	1.24839	0.208793	16.1879	3.84687	0.0737	98.29
4619	Y231=								16.1879	3.84687	0.0737	98.29
4620	P232A	0.0326	0.0446	0.704	0.1067	-3.55096	1.83	1.70103	11.4974	3.84687	0.05339	98.06
4621	P232C	0.0227	0.0576	0.7722	0.0881	-3.60555	1.98874	1.97747	11.4974	3.84687	0.05339	98.06
4622	P232D	0.0052	0.0453	0.7873	0.1733	-3.50469	2.51184	2.17408	11.4974	3.84687	0.05339	98.06
4623	P232E	-0.0127	0.0257	0.7758	0.1194	-3.52851	2.01149	1.91557	11.4974	3.84687	0.05339	98.06
4624	P232F	0.0044	0.0282	0.7275	0.0927	-5.85462	1.04448	0.789483	11.4974	3.84687	0.05339	98.06
4625	P232G	0.0494	0.1085	0.9955	0.134	-4.53363	3.52759	3.36782	11.4974	3.84687	0.05339	98.06
4626	P232H	-0.0112	0.0141	0.6618	0.1667	-3.62107	1.63782	1.37109	11.4974	3.84687	0.05339	98.06
4627	P232I	-0.0087	0.0136	0.4516	0.0577	-5.0115	0.657471	1.18655	11.4974	3.84687	0.05339	98.06
4628	P232K	0.0235	0.0918	0.7817	0.1656	-3.96218	1.51299	1.49931	11.4974	3.84687	0.05339	98.06
4629	P232L	-0.0076	0.0154	0.3401	0.0542	-4.44418	1.0877	0.942644	11.4974	3.84687	0.05339	98.06
4630	P232M	-0.0006	0.019	0.4299	0.0616	-5.0115	1.04782	1.00672	11.4974	3.84687	0.05339	98.06
4631	P232N	0.0149	0.0191	0.8223	0.1785	-3.56699	1.99264	1.95172	11.4974	3.84687	0.05339	98.06
4632	P232=								11.4974	3.84687	0.05339	98.06
4633	P232Q	0.0751	0.0652	0.6664	0.0535	-3.54692	1.49092	1.50092	11.4974	3.84687	0.05339	98.06
4634	P232R	-0.0063	0.0299	0.8528	0.1237	-3.9076	1.63437	1.47333	11.4974	3.84687	0.05339	98.06
4635	P232S	0.0343	0.0586	0.9052	0.0302	-3.73864	2.19287	2.05753	11.4974	3.84687	0.05339	98.06
4636	P232T	0.0117	0.0388	0.773	0.1874	-3.59844	1.94276	2.03241	11.4974	3.84687	0.05339	98.06
4637	P232V	-0.0019	0.0266	0.6143	0.1486	-4.30403	0.827241	0.785575	11.4974	3.84687	0.05339	98.06
4638	P232W	0.0577	0.0862	0.7995	0.1718	-5.85462	0.890805	0.594138	11.4974	3.84687	0.05339	98.06
4639	P232Y	-0.0055	0.024	0.6937	0.0703	-5.85462	0.616207	0.613046	11.4974	3.84687	0.05339	98.06
4640	R233A	0.373	0.0491	0.0316	0.0739	-2.25838	3.4623	3.13322	9.23429	3.84687	0.06839	96.94
4641	R233C	0.8618	0.0361	0.0143	0.0872	-2.02578	2.83862	2.74126	9.23429	3.84687	0.06839	96.94
4642	R233D	-0.0171	0.0264	0.605	0.0976	-2.18607	4.40437	4.26414	9.23429	3.84687	0.06839	96.94
4643	R233E	0.3634	0.053	-0.008	0.0432	-2.01553	4.03552	3.88023	9.23429	3.84687	0.06839	96.94
4644	R233F	0.2033	0.0379	-0.0017	0.0963	-3.00431	2.17747	2.37264	9.23429	3.84687	0.06839	96.94
4645	R233G	-0.0188	0.0241	0.599	0.1712	-3.49582	4.02977	4.12747	9.23429	3.84687	0.06839	96.94
4646	R233H	0.3717	0.0601	0.0416	0.0575	-1.93625	2.59851	2.75707	9.23429	3.84687	0.06839	96.94
4647	R233I	0.848	0.047	-0.0254	0.0887	-2.55943	2.20287	1.99259	9.23429	3.84687	0.06839	96.94
4648	R233K	0.8699	0.0392	-0.0033	0.0971	-1.41569	2.75885	2.19345	9.23429	3.84687	0.06839	96.94
4649	R233L	1.0166	0.0412	-0.0389	0.0317	-1.79962	1.48655	1.54011	9.23429	3.84687	0.06839	96.94		3.97801e-06
4650	R233M	0.7258	0.0387	0.0525	0.0452	-1.74932	2.65943	2.50563	9.23429	3.84687	0.06839	96.94
4651	R233N	0.0241	0.0171	0.1908	0.0674	-2.83582	3.2892	3.08057	9.23429	3.84687	0.06839	96.94
4652	R233P	0.0071	0.0495	0.7385	0.1954	-2.92665	3.70253	4.09523	9.23429	3.84687	0.06839	96.94
4653	R233Q	0.7486	0.0589	-0.0091	0.048	-2.08472	2.77943	2.56678	9.23429	3.84687	0.06839	96.94	VUS	3.29439e-05
4654	R233=								9.23429	3.84687	0.06839	96.94
4655	R233S	0.3752	0.0426	-0.0126	0.1083	-2.23157	3.23345	2.98534	9.23429	3.84687	0.06839	96.94
4656	R233T	0.9394	0.0416	0.0064	0.1035	-2.14356	1.92931	1.79391	9.23429	3.84687	0.06839	96.94
4657	R233V	1.0108	0.0708	0.0366	0.0912	-1.80799	1.93908	2.2073	9.23429	3.84687	0.06839	96.94
4658	R233W	0.0122	0.0421	0.4326	0.1489	-3.55211	2.4869	3.06603	9.23429	3.84687	0.06839	96.94	VUS	2.7874e-05
4659	R233Y	0.1943	0.0301	0.0646	0.0184	-3.55211	1.52161	1.83891	9.23429	3.84687	0.06839	96.94
4660	D234A	0.5487	0.0151	0.0094	0.0465	-1.35824	0.48908	0.190862	4.43882	3.84687	0.06839	95.58
4661	D234C	0.352	0.0428	0.0264	0.0625	-1.27829	0.442414	0.147529	4.43882	3.84687	0.06839	95.58
4662	D234=								4.43882	3.84687	0.06839	95.58
4663	D234E	0.3549	0.0598	0.0049	0.0388	-0.983673	0.629425	0.406782	4.43882	3.84687	0.06839	95.58
4664	D234F	0.5085	0.0235	-0.0647	0.069	-2.3053	0	0	4.43882	3.84687	0.06839	95.58
4665	D234G	0.6904	0.027	-0.0047	0.0519	-1.49846	0.33908	0.182644	4.43882	3.84687	0.06839	95.58
4666	D234H	0.5525	0.0464	0.021	0.1089	-1.1633	0	0	4.43882	3.84687	0.06839	95.58
4667	D234I	-0.0139	0.0177	0.4214	0.1205	-2.44366	0.811609	0.790977	4.43882	3.84687	0.06839	95.58
4668	D234K	0.6933	0.0366	-0.0459	0.0522	-0.840694	0	0	4.43882	3.84687	0.06839	95.58
4669	D234L	0.5348	0.0212	0.0377	0.0215	-2.75228	0	0	4.43882	3.84687	0.06839	95.58
4670	D234M	0.4149	0.0258	-0.0549	0.0675	-2.75228	0	0	4.43882	3.84687	0.06839	95.58
4671	D234N	0.8847	0.0198	-0.0282	0.0538	-0.236216	0	0	4.43882	3.84687	0.06839	95.58	VUS
4672	D234P	0.0971	0.1037	0.9273	0.1568	-2.09712	4.03828	3.85902	4.43882	3.84687	0.06839	95.58
4673	D234Q	0.4748	0.0241	0.0362	0.1054	-1.08571	0.254253	0	4.43882	3.84687	0.06839	95.58
4674	D234R	0.4977	0.0195	0.0021	0.1131	-1.55202	0	0	4.43882	3.84687	0.06839	95.58
4675	D234S	0.6482	0.0486	0.0597	0.084	-0.911866	0.152184	0.173161	4.43882	3.84687	0.06839	95.58
4676	D234T	0.6679	0.0301	0.0026	0.1028	-0.976862	0	0	4.43882	3.84687	0.06839	95.58
4677	D234V	-0.0111	0.0166	0.3458	0.1683	-2.75228	0.631839	0.522586	4.43882	3.84687	0.06839	95.58
4678	D234W	0.0153	0.0293	0.166	0.0757	-2.7163	0	0	4.43882	3.84687	0.06839	95.58
4679	D234Y	0.4448	0.0424	0.0332	0.0323	-1.54147	0	0	4.43882	3.84687	0.06839	95.58
4680	E235A	0.9652	0.0381	0.1463	0.0711	-0.456262	1.09195	1.0469	0.488825	3.84687	0.06839	95.69
4681	E235C	0.7464	0.0349	-0.0182	0.0889	-0.706497	1.69161	1.73293	0.488825	3.84687	0.06839	95.69
4682	E235D	0.9033	0.0304	0.0493	0.0882	-0.554605	0.572529	0.531207	0.488825	3.84687	0.06839	95.69
4683	E235=								0.488825	3.84687	0.06839	95.69
4684	E235F	0.3249	0.0496	-0.018	0.0304	-1.14039	0.974368	0.86431	0.488825	3.84687	0.06839	95.69
4685	E235G	0.7376	0.0515	0.037	0.086	-0.936228	1.51333	1.4769	0.488825	3.84687	0.06839	95.69
4686	E235H	0.7613	0.0369	-0.0024	0.0453	-0.700168	0.178851	0.0606897	0.488825	3.84687	0.06839	95.69
4687	E235I	0.5561	0.0747	-0.0452	0.058	-1.099	1.42195	1.35052	0.488825	3.84687	0.06839	95.69
4688	E235K	0.8234	0.0411	-0.0032	0.0539	-0.337131	0.561954	0.583966	0.488825	3.84687	0.06839	95.69	benign	0.00268584
4689	E235L	0.5732	0.0342	0.0053	0.0491	-0.966049	0.999655	0.960517	0.488825	3.84687	0.06839	95.69
4690	E235M	0.6888	0.0472	-0.0371	0.0708	-1.56972	1.27701	1.29362	0.488825	3.84687	0.06839	95.69
4691	E235N	0.7724	0.0502	-0.033	0.0384	-0.652514	0.963103	0.951552	0.488825	3.84687	0.06839	95.69
4692	E235P	0.6865	0.024	0.0002	0.0522	-0.678701	1.03885	1.03897	0.488825	3.84687	0.06839	95.69
4693	E235Q	0.8698	0.062	0.0792	0.0884	-0.300207	0.342069	0.368793	0.488825	3.84687	0.06839	95.69
4694	E235R	0.7383	0.0425	0.0436	0.0415	-0.912158	0.901264	0.798851	0.488825	3.84687	0.06839	95.69
4695	E235S	0.8713	0.0353	0.0006	0.0971	-0.415965	0.247471	0.281379	0.488825	3.84687	0.06839	95.69
4696	E235T	0.751	0.028	0.0363	0.1207	-0.391728	0.786897	0.838448	0.488825	3.84687	0.06839	95.69
4697	E235V	0.7734	0.0313	0.0298	0.0408	-1.08586	1.48609	1.36879	0.488825	3.84687	0.06839	95.69
4698	E235W	0.0583	0.0513	0.0626	0.1704	-1.71356	0.587816	0.182759	0.488825	3.84687	0.06839	95.69
4699	E235Y	0.381	0.0411	-0.0207	0.122	-1.71356	0.610805	0.294655	0.488825	3.84687	0.06839	95.69
4700	N236A	0.7694	0.0331	-0.004	0.0994	-0.739013	0.941954	1.18971	0.807584	3.84687	0.12115	96.29
4701	N236C	0.6552	0.0408	-0.0382	0.0597	-0.287757	1.5223	1.52741	0.807584	3.84687	0.12115	96.29
4702	N236D	0.7379	0.0421	0.0019	0.0317	-0.5802	0	0	0.807584	3.84687	0.12115	96.29
4703	N236E	0.6684	0.0405	0.0106	0.0417	-0.614347	0.828161	0.933448	0.807584	3.84687	0.12115	96.29
4704	N236F	0.7253	0.0593	0.0485	0.0825	-1.35374	0.744368	0.723851	0.807584	3.84687	0.12115	96.29
4705	N236G	0.5227	0.0371	0.0383	0.0637	-1.19998	1.43023	1.4681	0.807584	3.84687	0.12115	96.29
4706	N236H	0.8967	0.0282	-0.0873	0.032	-0.531997	0.667471	0.69	0.807584	3.84687	0.12115	96.29
4707	N236I	0.242	0.0424	0.0381	0.1008	-1.20433	1.18678	1.17471	0.807584	3.84687	0.12115	96.29
4708	N236K	0.9486	0.0232	0.0058	0.0393	-0.5228	0.315402	0.47431	0.807584	3.84687	0.12115	96.29
4709	N236L	0.5509	0.0289	-0.0597	0.0568	-1.10793	0.214368	0.812414	0.807584	3.84687	0.12115	96.29
4710	N236M	0.6813	0.0317	0.0329	0.0968	-1.78159	0.920345	1.08828	0.807584	3.84687	0.12115	96.29
4711	N236=								0.807584	3.84687	0.12115	96.29
4712	N236P	0.0271	0.0609	0.7796	0.0485	-1.93433	1.58575	1.78207	0.807584	3.84687	0.12115	96.29
4713	N236Q	0.8297	0.0214	0.0164	0.0465	-0.738945	0	0.759655	0.807584	3.84687	0.12115	96.29
4714	N236R	0.9005	0.0315	0.0219	0.0911	-0.979553	0	0.486264	0.807584	3.84687	0.12115	96.29
4715	N236S	0.8255	0.0445	0.0641	0.0958	-0.29448	0	0.057931	0.807584	3.84687	0.12115	96.29		3.97817e-06
4716	N236T	0.7222	0.0388	0.0532	0.0901	-0.68245	0	0.264483	0.807584	3.84687	0.12115	96.29
4717	N236V	0.4233	0.0377	-0.039	0.0785	-1.14973	0.898506	1.01948	0.807584	3.84687	0.12115	96.29
4718	N236W	0.4324	0.0306	0.0541	0.0711	-1.99556	1.13023	1.01017	0.807584	3.84687	0.12115	96.29
4719	N236Y	0.7218	0.0223	-0.0124	0.054	-1.37217	0.531954	0.849253	0.807584	3.84687	0.12115	96.29
4720	G237A	0.0171	0.0214	0.213	0.0539	-2.49563	1.61368	1.70414	6.30006	3.84687	0.11055	95.31
4721	G237C	-0.0172	0.016	0.2408	0.0457	-3.50437	1.74402	1.79086	6.30006	3.84687	0.11055	95.31
4722	G237D	0.6048	0.0349	0.0628	0.1283	-0.773299	0.994713	0.962586	6.30006	3.84687	0.11055	95.31
4723	G237E	0.2196	0.0457	0.1164	0.0523	-1.77524	1.30184	1.05046	6.30006	3.84687	0.11055	95.31
4724	G237F	-0.0065	0.0222	0.4208	0.053	-2.41178	1.14253	1.2519	6.30006	3.84687	0.11055	95.31
4725	G237=								6.30006	3.84687	0.11055	95.31
4726	G237H	0.1615	0.0426	0.0984	0.0498	-1.69584	0.954713	1.10931	6.30006	3.84687	0.11055	95.31
4727	G237I	0.0462	0.051	0.8783	0.0831	-3.13058	3.11207	3.27069	6.30006	3.84687	0.11055	95.31
4728	G237K	0.024	0.0231	0.1245	0.0706	-2.33787	0.843793	0.97931	6.30006	3.84687	0.11055	95.31
4729	G237L	-0.0091	0.0251	0.3595	0.1696	-2.95924	1.16529	1.13966	6.30006	3.84687	0.11055	95.31
4730	G237M	0.01	0.0255	0.197	0.1524	-3.54923	1.14851	1.11224	6.30006	3.84687	0.11055	95.31
4731	G237N	0.6293	0.0386	-0.0093	0.0619	-0.807111	0.455402	0.544828	6.30006	3.84687	0.11055	95.31
4732	G237P	0.0321	0.0787	0.9439	0.1131	-4.19321	4.24115	3.68684	6.30006	3.84687	0.11055	95.31
4733	G237Q	0.2494	0.0421	0.0233	0.0702	-1.62425	0.800115	0.705862	6.30006	3.84687	0.11055	95.31
4734	G237R	0.0027	0.0259	0.2249	0.0492	-2.16291	1.05943	1.32448	6.30006	3.84687	0.11055	95.31
4735	G237S	0.0798	0.0264	0.0572	0.0399	-2.29788	1.37954	1.53914	6.30006	3.84687	0.11055	95.31
4736	G237T	-0.0009	0.024	0.5632	0.0659	-2.52465	1.79782	1.87379	6.30006	3.84687	0.11055	95.31
4737	G237V	0.0088	0.0433	0.8519	0.082	-3.04345	2.7277	3.13207	6.30006	3.84687	0.11055	95.31
4738	G237W	-0.0175	0.0202	0.7761	0.1624	-2.0641	1.33471	1.45207	6.30006	3.84687	0.11055	95.31
4739	G237Y	-0.0083	0.0324	0.4428	0.1779	-2.09876	1.14966	1.18879	6.30006	3.84687	0.11055	95.31
4740	E238A	0.8563	0.0202	0.0378	0.1362	-1.83862	0.151379	0.681207	3.10828	3.84687	0.05466	96.15
4741	E238C	0.6357	0.0365	0.0383	0.0255	-2.86448	0.407931	1.02724	3.10828	3.84687	0.05466	96.15
4742	E238D	0.9827	0.0496	-0.0262	0.0665	-0.349721	0	0	3.10828	3.84687	0.05466	96.15
4743	E238=								3.10828	3.84687	0.05466	96.15
4744	E238F	0.0862	0.0259	0.0837	0.0269	-1.90784	0.284138	0	3.10828	3.84687	0.05466	96.15
4745	E238G	0.6768	0.2095	-0.2686	0.1537	-2.09047	0.543103	1.35793	3.10828	3.84687	0.05466	96.15
4746	E238H	0.8079	0.0266	-0.0075	0.0137	-0.980984	0	0.381034	3.10828	3.84687	0.05466	96.15
4747	E238I	0.0674	0.0381	0.1101	0.089	-2.43583	0.401724	0.806724	3.10828	3.84687	0.05466	96.15
4748	E238K	0.81	0.0369	0.0101	0.0388	-1.70792	0	0.377529	3.10828	3.84687	0.05466	96.15
4749	E238L	0.2898	0.0303	0.0289	0.1213	-2.38826	0	0	3.10828	3.84687	0.05466	96.15
4750	E238M	0.5791	0.0401	0.0006	0.0593	-1.90846	0.397586	0.114368	3.10828	3.84687	0.05466	96.15
4751	E238N	0.9254	0.0505	-0.0337	0.0732	-0.592167	0.0428736	0.571437	3.10828	3.84687	0.05466	96.15
4752	E238P	0.0279	0.0534	0.8242	0.0918	-3.35849	2.42586	2.67523	3.10828	3.84687	0.05466	96.15
4753	E238Q	0.9372	0.0248	-0.0147	0.0459	-0.700969	0	0.073908	3.10828	3.84687	0.05466	96.15
4754	E238R	0.7777	0.0219	0.0151	0.0837	-1.61748	0	0	3.10828	3.84687	0.05466	96.15
4755	E238S	0.6807	0.0287	-0.0214	0.0612	-1.6732	0.33931	0.618218	3.10828	3.84687	0.05466	96.15
4756	E238T	0.5401	0.0499	0.0348	0.061	-1.6891	0.0643678	0.480345	3.10828	3.84687	0.05466	96.15
4757	E238V	0.3573	0.0279	0.04	0.0484	-1.91838	0.057931	0.490402	3.10828	3.84687	0.05466	96.15
4758	E238W	-0.0139	0.0148	0.3343	0.0729	-2.87208	0.451379	0	3.10828	3.84687	0.05466	96.15
4759	E238Y	0.0587	0.0305	0.1383	0.0649	-2.19052	0.155517	0	3.10828	3.84687	0.05466	96.15
4760	I239A	0.3995	0.0246	0.05	0.0732	-2.2522	2.41678	2.87971	9.56953	3.84687	0.17853	97.52
4761	I239C	0.4896	0.0437	0.0873	0.0612	-3.21297	2.22632	2.75178	9.56953	3.84687	0.17853	97.52
4762	I239D	0.0233	0.1184	0.8831	0.1707	-3.05633	2.7046	3.41805	9.56953	3.84687	0.17853	97.52
4763	I239E	-0.0058	0.023	0.7958	0.0339	-2.51937	1.73483	2.70563	9.56953	3.84687	0.17853	97.52
4764	I239F	0.047	0.0273	0.0877	0.0132	-1.47016	1.16391	1.13736	9.56953	3.84687	0.17853	97.52
4765	I239G	0.0988	0.121	0.8182	0.0573	-3.81123	3.97471	4.76603	9.56953	3.84687	0.17853	97.52
4766	I239H	-0.0146	0.0217	0.4578	0.2241	-2.56604	2.46736	2.84425	9.56953	3.84687	0.17853	97.52
4767	I239=								9.56953	3.84687	0.17853	97.52
4768	I239K	0.0445	0.0289	0.2161	0.0643	-1.84764	2.65391	3.29897	9.56953	3.84687	0.17853	97.52
4769	I239L	0.6795	0.0311	0.0125	0.056	-0.877765	1.1008	1.10557	9.56953	3.84687	0.17853	97.52
4770	I239M	0.5512	0.0309	0.021	0.0668	-0.477791	1.41701	1.83983	9.56953	3.84687	0.17853	97.52
4771	I239N	-0.0243	0.0083	0.3354	0.0964	-2.70637	1.9831	2.74034	9.56953	3.84687	0.17853	97.52
4772	I239P	0.6968	0.059	0.0294	0.1346	-1.72789	1.44069	1.8477	9.56953	3.84687	0.17853	97.52
4773	I239Q	0.6136	0.0227	0.0163	0.0398	-2.15501	2.42655	2.45874	9.56953	3.84687	0.17853	97.52
4774	I239R	0.7757	0.0504	0.021	0.0254	-1.67929	2.33126	2.37425	9.56953	3.84687	0.17853	97.52
4775	I239S	-0.012	0.0183	0.5313	0.0389	-2.72555	2.61448	3.3631	9.56953	3.84687	0.17853	97.52	VUS
4776	I239T	0.2647	0.0451	0.0733	0.0707	-3.21297	1.4069	1.98351	9.56953	3.84687	0.17853	97.52		1.26705e-05
4777	I239V	0.8762	0.0412	0.0158	0.0423	-0.38288	0.500575	0.782989	9.56953	3.84687	0.17853	97.52
4778	I239W	-0.0021	0.019	0.6729	0.131	-3.21297	1.14391	1.93914	9.56953	3.84687	0.17853	97.52
4779	I239Y	-0.0082	0.0194	0.4726	0.1008	-2.77326	1.23839	1.32672	9.56953	3.84687	0.17853	97.52
4780	A240=								7.22171	3.84687	0.10381	97.57
4781	A240C	1.0826	0.0233	0.0404	0.0561	-0.550964	0.835862	0.699253	7.22171	3.84687	0.10381	97.57
4782	A240D	0.6335	0.0321	0.0184	0.0436	-0.777815	1.31138	1.69276	7.22171	3.84687	0.10381	97.57
4783	A240E	0.5437	0.0363	0.0025	0.0311	-0.660237	0.904483	1.03	7.22171	3.84687	0.10381	97.57
4784	A240F	0.4194	0.017	0.0383	0.0418	-1.03348	0	0	7.22171	3.84687	0.10381	97.57
4785	A240G	0.6159	0.0349	0.0017	0.0362	-1.47014	1.50529	1.59356	7.22171	3.84687	0.10381	97.57
4786	A240H	0.6059	0.0414	0.0307	0.0468	-1.14393	0	0	7.22171	3.84687	0.10381	97.57
4787	A240I	0.7131	0.0367	0.0047	0.0447	-0.30782	0.0174713	0.631322	7.22171	3.84687	0.10381	97.57
4788	A240K	0.9181	0.022	-0.0352	0.0974	-0.936084	0	0	7.22171	3.84687	0.10381	97.57
4789	A240L	0.5441	0.026	0.0085	0.0253	-0.61825	0	0	7.22171	3.84687	0.10381	97.57
4790	A240M	0.9072	0.0167	-0.0104	0.0373	-0.42019	0.436092	0.27523	7.22171	3.84687	0.10381	97.57
4791	A240N	1.0693	0.0253	0.0268	0.0585	-0.777922	0.126207	0.0803448	7.22171	3.84687	0.10381	97.57
4792	A240P	0.0196	0.0525	0.8968	0.1298	-1.22836	4.7808	4.77592	7.22171	3.84687	0.10381	97.57
4793	A240Q	0.8159	0.0264	-0.0221	0.0447	-0.768218	0	0	7.22171	3.84687	0.10381	97.57
4794	A240R	0.8356	0.0308	-0.0044	0.0297	-0.958726	0	0	7.22171	3.84687	0.10381	97.57
4795	A240S	1.0241	0.0224	0.006	0.0129	-0.193327	0.215862	0.299368	7.22171	3.84687	0.10381	97.57
4796	A240T	1.0609	0.0231	-0.0187	0.0765	-0.150789	0	0.139253	7.22171	3.84687	0.10381	97.57
4797	A240V	0.668	0.0267	0.0012	0.0131	-0.754447	0.143218	0.130977	7.22171	3.84687	0.10381	97.57
4798	A240W	0.0042	0.0179	0.1343	0.0736	-1.08938	0	0	7.22171	3.84687	0.10381	97.57
4799	A240Y	0.5605	0.0231	0.0354	0.0329	-1.08706	0	0	7.22171	3.84687	0.10381	97.57
4800	A241=								9.31892	2.81383	0.06376	98.39
4801	A241C	0.2563	0.0643	0.0771	0.1286	-2.87338	2.41563	1.94937	9.31892	2.81383	0.06376	98.39
4802	A241D	0.1555	0.3519	0.7794	0.6348	-3.76957	5	5	9.31892	2.81383	0.06376	98.39
4803	A241E	0.2184	0.4046	1.0624	0.4926	-3.18886	5	5	9.31892	2.81383	0.06376	98.39
4804	A241F	0.0332	0.0776	0.9159	0.177	-2.94602	5	4.95575	9.31892	2.81383	0.06376	98.39
4805	A241G					-1.4589	2.47598	2.36247	9.31892	2.81383	0.06376	98.39
4806	A241H	0.0586	0.1159	0.6257	0.2295	-3.82813	5	5	9.31892	2.81383	0.06376	98.39
4807	A241I	0.3253	0.312	0.6751	0.3505	-3.80055	5	5	9.31892	2.81383	0.06376	98.39
4808	A241K	-0.0133	0.0394	0.8005	0.3621	-3.00672	5	5	9.31892	2.81383	0.06376	98.39
4809	A241L	-0.015	0.0489	0.941	0.2406	-2.61101	5	4.42879	9.31892	2.81383	0.06376	98.39
4810	A241M	-0.0187	0.0521	0.2981	0.309	-3.80055	5	4.54511	9.31892	2.81383	0.06376	98.39
4811	A241N	0.0114	0.0906	0.6561	0.2472	-3.3834	5	4.43575	9.31892	2.81383	0.06376	98.39
4812	A241P	-0.02	0.0228	0.8255	0.1257	-3.0317	5	5	9.31892	2.81383	0.06376	98.39
4813	A241Q	-0.0155	0.0387	0.8474	0.183	-3.82813	5	4.09879	9.31892	2.81383	0.06376	98.39
4814	A241R	0.0188	0.0735	0.8493	0.2023	-3.07255	5	5	9.31892	2.81383	0.06376	98.39
4815	A241S	0.0794	0.0477	0.0501	0.1102	-1.77288	2.39621	2.01632	9.31892	2.81383	0.06376	98.39
4816	A241T	-0.0106	0.0273	0.4295	0.157	-1.66269	3.96069	2.93644	9.31892	2.81383	0.06376	98.39
4817	A241V					-2.86274	4.96713	3.41511	9.31892	2.81383	0.06376	98.39
4818	A241W	0.047	0.1294	0.8968	0.1191	-3.3309	5	5	9.31892	2.81383	0.06376	98.39
4819	A241Y	-0.0031	0.0483	0.8211	0.1489	-4.09327	5	4.77695	9.31892	2.81383	0.06376	98.39
4820	I242A					-0.757312	2.3669	3.14437	9.21417	2.81383	0.05504	98.34
4821	I242C					-0.892392	1.80966	2.89092	9.21417	2.81383	0.05504	98.34
4822	I242D					-1.83489	1.05793	3.86569	9.21417	2.81383	0.05504	98.34
4823	I242E					-1.3266	1.52069	3.48569	9.21417	2.81383	0.05504	98.34
4824	I242F					-0.651856	0.067931	0.256954	9.21417	2.81383	0.05504	98.34
4825	I242G					-2.10031	2.36241	4.34782	9.21417	2.81383	0.05504	98.34
4826	I242H					-1.83489	0.662069	2.0904	9.21417	2.81383	0.05504	98.34
4827	I242=								9.21417	2.81383	0.05504	98.34
4828	I242K					-1.60701	1.0646	4.77741	9.21417	2.81383	0.05504	98.34
4829	I242L					-0.163287	0.189885	1.05287	9.21417	2.81383	0.05504	98.34
4830	I242M					-0.348755	1.12023	1.34155	9.21417	2.81383	0.05504	98.34
4831	I242N					-1.83489	0.401609	2.6373	9.21417	2.81383	0.05504	98.34
4832	I242P					-1.75666	2.18425	3.96029	9.21417	2.81383	0.05504	98.34
4833	I242Q					-1.83489	0.949425	2.36764	9.21417	2.81383	0.05504	98.34
4834	I242R					-1.91122	0.913563	2.78431	9.21417	2.81383	0.05504	98.34
4835	I242S					-0.919565	1.85736	3.24948	9.21417	2.81383	0.05504	98.34
4836	I242T					-0.682445	0.548276	1.42414	9.21417	2.81383	0.05504	98.34
4837	I242V					-0.122427	0.103333	0.989885	9.21417	2.81383	0.05504	98.34		3.97953e-06
4838	I242W					-1.66682	0	2.13925	9.21417	2.81383	0.05504	98.34
4839	I242Y					-1.16757	0	0.689943	9.21417	2.81383	0.05504	98.34
4840	I243A					-3.49885	2.85023	3.18236	15.3855	2.81383	0.05504	98.76
4841	I243C					-4.15128	2.15115	2.52874	15.3855	2.81383	0.05504	98.76
4842	I243D					-4.15128	3.88218	4.02328	15.3855	2.81383	0.05504	98.76
4843	I243E					-4.15128	3.74299	4.285	15.3855	2.81383	0.05504	98.76
4844	I243F					-2.65403	1.73954	1.09103	15.3855	2.81383	0.05504	98.76
4845	I243G					-4.34134	5	5	15.3855	2.81383	0.05504	98.76
4846	I243H					-4.15128	3.90333	3.41276	15.3855	2.81383	0.05504	98.76
4847	I243=								15.3855	2.81383	0.05504	98.76
4848	I243K					-4.34134	5	5	15.3855	2.81383	0.05504	98.76
4849	I243L					-1.61654	0.903218	1.08943	15.3855	2.81383	0.05504	98.76
4850	I243M					-2.72284	2.31529	2.48207	15.3855	2.81383	0.05504	98.76
4851	I243N					-4.15128	2.59943	2.71103	15.3855	2.81383	0.05504	98.76
4852	I243P					-4.34134	2.13138	2.73178	15.3855	2.81383	0.05504	98.76
4853	I243Q					-4.15128	3.87943	3.76805	15.3855	2.81383	0.05504	98.76
4854	I243R					-4.34134	5	5	15.3855	2.81383	0.05504	98.76
4855	I243S					-4.15128	3.6477	4.10385	15.3855	2.81383	0.05504	98.76	pathogenic	3.98013e-06
4856	I243T	-0.0217	0.0271	0.6028	0.3446	-4.15128	2.6523	2.60897	15.3855	2.81383	0.05504	98.76
4857	I243V					-0.470582	0.517471	0.54908	15.3855	2.81383	0.05504	98.76
4858	I243W					-3.65998	5	5	15.3855	2.81383	0.05504	98.76
4859	I243Y					-3.1592	4.41253	3.84977	15.3855	2.81383	0.05504	98.76
4860	H244A	0.3026	0.0449	-0.0166	0.1041	-2.90113	2.56954	2.21684	10.6077	2.81383	0.16729	98.79
4861	H244C	-0.0107	0.0275	0.7965	0.0421	-4.40773	3.17954	2.62144	10.6077	2.81383	0.16729	98.79
4862	H244D	0.0073	0.0457	0.726	0.2045	-3.31149	2.33368	2.05213	10.6077	2.81383	0.16729	98.79
4863	H244E	0.0486	0.1144	0.9398	0.1385	-3.31149	3.61195	3.14615	10.6077	2.81383	0.16729	98.79
4864	H244F	0.0252	0.1083	0.9631	0.1164	-4.80078	1.95287	1.23316	10.6077	2.81383	0.16729	98.79
4865	H244G	0.0428	0.0388	0.9242	0.0577	-5.26309	4.93333	4.43115	10.6077	2.81383	0.16729	98.79
4866	H244=								10.6077	2.81383	0.16729	98.79
4867	H244I	0.0563	0.0962	0.9854	0.254	-4.80078	2.72402	2.14029	10.6077	2.81383	0.16729	98.79
4868	H244K	0.0181	0.0597	0.9344	0.104	-4.89672	4.55632	4.14103	10.6077	2.81383	0.16729	98.79
4869	H244L	0.0617	0.2058	0.923	0.2319	-3.45353	2.8892	2.60385	10.6077	2.81383	0.16729	98.79	pathogenic
4870	H244M	0.1186	0.2261	0.8571	0.0927	-4.80078	4.07931	3.79098	10.6077	2.81383	0.16729	98.79
4871	H244N	0.0388	0.0833	0.8653	0.105	-3.31149	1.82172	1.66052	10.6077	2.81383	0.16729	98.79
4872	H244P	0.0167	0.0336	0.8596	0.0474	-5.26309	5	5	10.6077	2.81383	0.16729	98.79	VUS
4873	H244Q	0.085	0.1016	0.8843	0.0574	-2.57888	2.16057	2.00667	10.6077	2.81383	0.16729	98.79
4874	H244R	-0.0238	0.0283	0.8443	0.0851	-4.89672	4.59609	4.01241	10.6077	2.81383	0.16729	98.79	pathogenic
4875	H244S	0.0333	0.0388	0.0373	0.0666	-2.99871	3.44494	3.09897	10.6077	2.81383	0.16729	98.79
4876	H244T	0.0194	0.0351	0.6866	0.0961	-4.40773	3.57862	3.00218	10.6077	2.81383	0.16729	98.79
4877	H244V	-0.0109	0.0488	0.9595	0.0572	-4.80078	2.40793	2.06856	10.6077	2.81383	0.16729	98.79
4878	H244W	-0.0134	0.0473	0.9739	0.0719	-4.80078	4.8054	3.06109	10.6077	2.81383	0.16729	98.79
4879	H244Y	0.025	0.0919	0.8264	0.1364	-3.40968	1.70437	1.01034	10.6077	2.81383	0.16729	98.79
4880	P245A	-0.0063	0.0228	0.4176	0.1279	-1.71589	1.26069	1.24328	5.93482	2.81383	0.19274	98.3
4881	P245C	-0.0043	0.0291	0.7003	0.0904	-2.68387	1.73034	1.49471	5.93482	2.81383	0.19274	98.3
4882	P245D	-0.0088	0.0172	0.2677	0.0899	-2.54955	0.932414	1.27891	5.93482	2.81383	0.19274	98.3
4883	P245E	-0.0078	0.0175	0.1482	0.0214	-1.77172	0.837586	0.897414	5.93482	2.81383	0.19274	98.3
4884	P245F	0.0201	0.0965	0.8223	0.1398	-4.2037	0.573448	0.467874	5.93482	2.81383	0.19274	98.3
4885	P245G	0.0042	0.0303	0.3912	0.0406	-3.30991	2.00966	2.24276	5.93482	2.81383	0.19274	98.3
4886	P245H	-0.0063	0.0155	0.2042	0.0672	-1.90005	0.609885	0.612069	5.93482	2.81383	0.19274	98.3
4887	P245I	0.0242	0.0621	0.754	0.0376	-3.71957	1.15126	0.662701	5.93482	2.81383	0.19274	98.3
4888	P245K	-0.0262	0.016	0.5301	0.0961	-2.01542	0.706552	0.795287	5.93482	2.81383	0.19274	98.3
4889	P245L	0.0132	0.0607	0.8362	0.0894	-2.85462	1.01161	0	5.93482	2.81383	0.19274	98.3
4890	P245M	0.0334	0.0221	0.6766	0.1171	-3.71957	0.976207	0.528103	5.93482	2.81383	0.19274	98.3
4891	P245N	-0.0054	0.0215	0.4158	0.0668	-2.57851	1.25586	1.01011	5.93482	2.81383	0.19274	98.3
4892	P245=								5.93482	2.81383	0.19274	98.3
4893	P245Q	-0.0086	0.0279	0.1931	0.1374	-1.51368	0.462414	0.306724	5.93482	2.81383	0.19274	98.3
4894	P245R	-0.0076	0.0311	0.6112	0.0696	-1.99119	0.880345	0.489195	5.93482	2.81383	0.19274	98.3
4895	P245S	-0.0118	0.0149	0.252	0.085	-1.77262	1.01414	1.12839	5.93482	2.81383	0.19274	98.3
4896	P245T	-0.0103	0.0191	0.4003	0.091	-2.10924	1.34586	0.857126	5.93482	2.81383	0.19274	98.3		3.98057e-06
4897	P245V	-0.0012	0.04	0.8809	0.1065	-3.71957	1.20724	0.632931	5.93482	2.81383	0.19274	98.3
4898	P245W	-0.0012	0.0299	0.6864	0.0358	-4.2037	0.425172	0.158966	5.93482	2.81383	0.19274	98.3
4899	P245Y	-0.01	0.021	0.559	0.0559	-4.2037	0.302414	0.19931	5.93482	2.81383	0.19274	98.3
4900	N246A	0.9523	0.0288	0.0123	0.0546	-0.839133	0.0518391	0.0497126	5.48265	2.81383	0.21162	98.56
4901	N246C	0.7164	0.0521	-0.0066	0.0283	-0.972013	0.682759	0.662471	5.48265	2.81383	0.21162	98.56
4902	N246D	0.9316	0.0286	0.0116	0.0894	-0.330325	0	0	5.48265	2.81383	0.21162	98.56
4903	N246E	0.8395	0.0385	0.0549	0.0226	-0.527938	0	0	5.48265	2.81383	0.21162	98.56
4904	N246F	0.6273	0.0259	-0.0022	0.027	-1.90731	0	0	5.48265	2.81383	0.21162	98.56
4905	N246G	0.6437	0.0252	0.0233	0.0665	-1.12776	0.773218	0.793851	5.48265	2.81383	0.21162	98.56
4906	N246H	0.8399	0.053	0.0073	0.1236	-0.349092	0.271724	0.300977	5.48265	2.81383	0.21162	98.56
4907	N246I					-1.72853	0.789655	0.70523	5.48265	2.81383	0.21162	98.56
4908	N246K	0.9375	0.0334	-0.034	0.1953	-0.421287	0.0229885	0.0095977	5.48265	2.81383	0.21162	98.56
4909	N246L	0.6551	0.0319	-0.014	0.0742	-1.11029	0	0	5.48265	2.81383	0.21162	98.56
4910	N246M	0.7841	0.0506	0.0117	0.0787	-1.72853	0.184828	0.17931	5.48265	2.81383	0.21162	98.56
4911	N246=								5.48265	2.81383	0.21162	98.56
4912	N246P	0.0016	0.0351	0.8501	0.0687	-1.33282	4.33621	4.04718	5.48265	2.81383	0.21162	98.56
4913	N246Q	0.9258	0.0307	0.0613	0.0435	-0.390315	0	0	5.48265	2.81383	0.21162	98.56
4914	N246R	0.9065	0.0297	0.0054	0.0457	-0.583703	0.214138	0.216724	5.48265	2.81383	0.21162	98.56
4915	N246S	0.9758	0.0689	0.0503	0.286	-0.392137	0.109425	0.0885057	5.48265	2.81383	0.21162	98.56
4916	N246T	0.8444	0.0402	-0.0447	0.0821	-0.679567	0.371149	0.347989	5.48265	2.81383	0.21162	98.56
4917	N246V	0.3488	0.016	0.0411	0.0509	-1.72853	0.845862	0.857874	5.48265	2.81383	0.21162	98.56
4918	N246W	0.3353	0.0365	0.029	0.1352	-1.90731	0.662299	0.636322	5.48265	2.81383	0.21162	98.56
4919	N246Y	0.6792	0.021	0.0416	0.0695	-1.90731	0	0	5.48265	2.81383	0.21162	98.56
4920	L247A	0.0084	0.052	0.7912	0.0839	-3.02055	3.83241	3.78667	15.8643	2.81383	0.46763	98.74
4921	L247C	-0.0017	0.0341	0.6839	0.0841	-3.95024	3.9254	3.86885	15.8643	2.81383	0.46763	98.74
4922	L247D	0.0409	0.0899	0.9254	0.1326	-4.26114	5	5	15.8643	2.81383	0.46763	98.74
4923	L247E	0.0055	0.0332	0.8203	0.0824	-4.26114	4.48908	4.61724	15.8643	2.81383	0.46763	98.74
4924	L247F	0.0046	0.0207	0.1526	0.068	-2.26605	2.86092	2.08259	15.8643	2.81383	0.46763	98.74
4925	L247G	0.0183	0.0478	0.7612	0.1009	-4.4573	5	5	15.8643	2.81383	0.46763	98.74
4926	L247H	0.0333	0.0473	0.8063	0.1241	-3.67448	2.4346	2.63523	15.8643	2.81383	0.46763	98.74
4927	L247I	0.6751	0.0261	0.0125	0.0281	-1.41044	5	2.84109	15.8643	2.81383	0.46763	98.74
4928	L247K	0.0639	0.0444	0.8154	0.0801	-2.80057	5	5	15.8643	2.81383	0.46763	98.74
4929	L247=								15.8643	2.81383	0.46763	98.74
4930	L247M	0.5873	0.0481	0.0852	0.0665	-2.81022	2.10034	2.32701	15.8643	2.81383	0.46763	98.74
4931	L247N	0.0219	0.0624	0.89	0.1473	-4.26114	4.07966	3.20805	15.8643	2.81383	0.46763	98.74
4932	L247P	0.0186	0.0503	0.8036	0.088	-4.4573	5	5	15.8643	2.81383	0.46763	98.74	VUS
4933	L247Q	-0.0066	0.0358	0.8856	0.1064	-4.26114	2.84172	3.01328	15.8643	2.81383	0.46763	98.74
4934	L247R	0.0226	0.0364	0.7704	0.1118	-1.75502	5	5	15.8643	2.81383	0.46763	98.74
4935	L247S	0.0822	0.0908	0.939	0.0868	-3.10906	5	4.7123	15.8643	2.81383	0.46763	98.74
4936	L247T	0.0021	0.035	0.8783	0.1049	-3.95024	3.06034	2.66345	15.8643	2.81383	0.46763	98.74
4937	L247V	0.5499	0.0412	0.0475	0.0764	-1.38259	2.65506	2.64178	15.8643	2.81383	0.46763	98.74
4938	L247W	0.0327	0.0623	0.826	0.0968	-3.7787	5	4.42638	15.8643	2.81383	0.46763	98.74
4939	L247Y	0.0429	0.0746	0.7658	0.0638	-3.14753	4.17908	3.62747	15.8643	2.81383	0.46763	98.74
4940	Q248A	0.2285	0.0384	0.1164	0.1032	-2.48764	1.02368	2.05851	11.1201	2.81383	0.31747	98.61
4941	Q248C	0.7161	0.0337	0.0422	0.0803	-2.47008	1.02885	1.6158	11.1201	2.81383	0.31747	98.61
4942	Q248D	0.0066	0.0277	0.3241	0.1182	-1.59349	1.67563	3.42224	11.1201	2.81383	0.31747	98.61
4943	Q248E	0.519	0.0415	-0.0364	0.0678	-1.53007	1.29	1.99057	11.1201	2.81383	0.31747	98.61
4944	Q248F	0.0217	0.0519	0.8076	0.1088	-3.17264	0.44023	3.97833	11.1201	2.81383	0.31747	98.61
4945	Q248G	0.0051	0.0588	1.0064	0.1554	-3.11376	2.60126	3.90782	11.1201	2.81383	0.31747	98.61
4946	Q248H	0.0704	0.0828	0.7889	0.1446	-2.29478	0	3.69701	11.1201	2.81383	0.31747	98.61
4947	Q248I	0.8103	0.0627	-0.0103	0.0283	-2.24575	0.376552	1.03471	11.1201	2.81383	0.31747	98.61
4948	Q248K	0.0501	0.038	0.7546	0.1483	-3.32733	0.0187356	3.27983	11.1201	2.81383	0.31747	98.61
4949	Q248L	0.9644	0.0131	0.0342	0.0301	-2.20859	0	0	11.1201	2.81383	0.31747	98.61
4950	Q248M	0.895	0.0335	0.07	0.0406	-2.47062	0.226437	1.01448	11.1201	2.81383	0.31747	98.61
4951	Q248N	-0.007	0.0192	0.4555	0.1698	-2.40177	0.980345	2.28695	11.1201	2.81383	0.31747	98.61
4952	Q248P	0.02	0.0233	0.8417	0.0826	-3.23206	5	5	11.1201	2.81383	0.31747	98.61
4953	Q248=								11.1201	2.81383	0.31747	98.61
4954	Q248R	0.047	0.0608	0.8238	0.0816	-2.92071	0	3.6042	11.1201	2.81383	0.31747	98.61	pathogenic
4955	Q248S	0.2025	0.0333	0.1408	0.1219	-1.44283	1.44816	2.80356	11.1201	2.81383	0.31747	98.61
4956	Q248T	0.2336	0.0313	0.0865	0.0543	-2.99488	1.14057	1.80552	11.1201	2.81383	0.31747	98.61
4957	Q248V	0.6708	0.0301	-0.0067	0.0223	-2.94308	0.362414	0.66546	11.1201	2.81383	0.31747	98.61
4958	Q248W	-0.005	0.0285	0.7841	0.0837	-3.79181	0.29908	4.90178	11.1201	2.81383	0.31747	98.61
4959	Q248Y	0.0789	0.0799	0.8485	0.1394	-3.20856	0.164828	4.06402	11.1201	2.81383	0.31747	98.61
4960	D249A	0.0603	0.0702	0.8184	0.0647	-1.38973	1.59437	2.70322	7.8955	2.81383	0.24367	98.57
4961	D249C	-0.0013	0.0262	0.6298	0.038	-1.98513	1.68115	2.81793	7.8955	2.81383	0.24367	98.57
4962	D249=								7.8955	2.81383	0.24367	98.57
4963	D249E	-0.0065	0.0298	0.3062	0.1238	-1.08816	1.36	1.82333	7.8955	2.81383	0.24367	98.57
4964	D249F	0.0152	0.0437	0.8162	0.0311	-1.37405	0.775172	2.41374	7.8955	2.81383	0.24367	98.57
4965	D249G	0.8371	0.0672	0.0347	0.0641	-1.2287	0.871954	2.10759	7.8955	2.81383	0.24367	98.57
4966	D249H	0.2066	0.0959	0.6558	0.0703	-1.27649	0.77069	3.21213	7.8955	2.81383	0.24367	98.57
4967	D249I	0.0378	0.0413	0.8058	0.1075	-1.86161	3.44425	4.79362	7.8955	2.81383	0.24367	98.57
4968	D249K	0.002	0.0401	0.9322	0.0447	-1.9127	0.936552	3.22207	7.8955	2.81383	0.24367	98.57
4969	D249L	-0.0157	0.025	0.9065	0.1604	-1.27208	0.898621	2.48638	7.8955	2.81383	0.24367	98.57
4970	D249M	-0.0173	0.034	0.8782	0.1407	-2.28424	1.38138	2.77954	7.8955	2.81383	0.24367	98.57
4971	D249N	0.3754	0.0422	0.0556	0.083	-1.15865	0	1.19971	7.8955	2.81383	0.24367	98.57
4972	D249P	0.0295	0.0873	0.8593	0.0903	-1.92737	5	5	7.8955	2.81383	0.24367	98.57
4973	D249Q	0.0069	0.0306	0.8387	0.0958	-0.3194	1.27276	2.49172	7.8955	2.81383	0.24367	98.57
4974	D249R	0.0008	0.0312	0.7631	0.0645	-1.87131	1.23759	2.4831	7.8955	2.81383	0.24367	98.57
4975	D249S	0.0281	0.0153	0.2899	0.0747	-1.38513	1.15241	2.42649	7.8955	2.81383	0.24367	98.57
4976	D249T	0.0309	0.0536	0.8287	0.1254	-1.84129	2.72598	4.47966	7.8955	2.81383	0.24367	98.57
4977	D249V	-0.0089	0.0289	0.8549	0.0825	-1.31268	2.93115	4.22862	7.8955	2.81383	0.24367	98.57	pathogenic	6.1862e-05
4978	D249W	-0.0157	0.0246	0.8705	0.1778	-2.40261	0.883448	2.95293	7.8955	2.81383	0.24367	98.57
4979	D249Y	0.0473	0.0682	0.8816	0.1444	-1.96721	0.711724	2.99701	7.8955	2.81383	0.24367	98.57
4980	Q250A	0.9299	0.0335	0.0513	0.105	-0.790219	1.52425	1.4296	8.91568	2.81383	0.16561	98.53
4981	Q250C	0.6756	0.0288	0.0672	0.0804	-0.460282	1.22172	1.19431	8.91568	2.81383	0.16561	98.53
4982	Q250D	-0.0072	0.0232	0.2437	0.0457	-1.02519	2.0954	2.20914	8.91568	2.81383	0.16561	98.53
4983	Q250E	0.4472	0.0284	0.0202	0.0429	-0.9997	1.57989	1.60626	8.91568	2.81383	0.16561	98.53		6.98285e-06
4984	Q250F	0.0069	0.0347	0.159	0.0913	-1.83007	0.480115	0.398448	8.91568	2.81383	0.16561	98.53
4985	Q250G	0.9461	0.0409	-0.0259	0.0843	-0.969373	2.36149	2.25667	8.91568	2.81383	0.16561	98.53
4986	Q250H	0.8673	0.0279	0.0434	0.051	-0.56401	0.842184	0.888161	8.91568	2.81383	0.16561	98.53
4987	Q250I	0.0771	0.0839	0.8366	0.0916	-1.31929	0.898276	1.00506	8.91568	2.81383	0.16561	98.53
4988	Q250K	0.9812	0.0378	-0.0028	0.0327	-0.491364	1.06126	1.09718	8.91568	2.81383	0.16561	98.53
4989	Q250L	0.0308	0.0204	0.1268	0.0472	-1.20487	0.468966	0.614138	8.91568	2.81383	0.16561	98.53
4990	Q250M	0.8386	0.0442	0.0261	0.0493	-0.550472	1.08644	1.22983	8.91568	2.81383	0.16561	98.53
4991	Q250N	0.9937	0.0296	-0.0275	0.092	-0.617974	0.702874	0.636149	8.91568	2.81383	0.16561	98.53
4992	Q250P	0.0174	0.0469	0.8911	0.0916	-1.62096	5	5	8.91568	2.81383	0.16561	98.53
4993	Q250=								8.91568	2.81383	0.16561	98.53
4994	Q250R	0.9303	0.0441	0.0096	0.0624	-0.172838	0.104943	0.184253	8.91568	2.81383	0.16561	98.53
4995	Q250S	0.8368	0.0495	-0.0203	0.0093	-0.486193	2.00023	1.96448	8.91568	2.81383	0.16561	98.53
4996	Q250T	0.3817	0.0293	0.0216	0.0254	-1.13144	1.41575	1.41236	8.91568	2.81383	0.16561	98.53
4997	Q250V	0.0186	0.0487	0.7417	0.0903	-1.35693	1.48184	1.4869	8.91568	2.81383	0.16561	98.53
4998	Q250W	0.0332	0.0291	0.1194	0.0876	-1.20859	1.18552	1.17161	8.91568	2.81383	0.16561	98.53
4999	Q250Y	0.1303	0.0517	0.0705	0.0508	-1.83007	0.245862	0.197586	8.91568	2.81383	0.16561	98.53
5000	D251A	0.0157	0.0464	0.8197	0.0126	-2.59743	1.47437	1.41799	16.2245	2.81383	0.04646	98.78
5001	D251C	1.0858	0.0296	0.0121	0.0405	-3.69012	1.12494	1.28764	16.2245	2.81383	0.04646	98.78
5002	D251=								16.2245	2.81383	0.04646	98.78
5003	D251E	0.0338	0.0353	0.0765	0.0292	-1.50699	2.35644	2.57713	16.2245	2.81383	0.04646	98.78
5004	D251F	0.0359	0.0822	0.8654	0.1082	-4.56118	4.58862	5	16.2245	2.81383	0.04646	98.78
5005	D251G	0.0694	0.0767	0.8361	0.1474	-2.6266	3.79276	3.73902	16.2245	2.81383	0.04646	98.78
5006	D251H	-0.004	0.0375	0.7905	0.1445	-2.7983	5	4.14264	16.2245	2.81383	0.04646	98.78
5007	D251I	-0.0089	0.038	0.8532	0.0801	-3.53713	2.13345	2.29897	16.2245	2.81383	0.04646	98.78
5008	D251K	0.0003	0.024	0.8584	0.0557	-1.59658	5	5	16.2245	2.81383	0.04646	98.78
5009	D251L	0.0601	0.0874	0.8556	0.1458	-4.10764	1.57747	1.73707	16.2245	2.81383	0.04646	98.78
5010	D251M	0.0494	0.1006	0.9445	0.0274	-4.10764	2.80195	5	16.2245	2.81383	0.04646	98.78
5011	D251N	0.9454	0.0241	0.0118	0.0684	-1.68103	1.12149	1.81672	16.2245	2.81383	0.04646	98.78
5012	D251P	0.0032	0.023	0.8791	0.0901	-3.2319	2.28701	2.68	16.2245	2.81383	0.04646	98.78
5013	D251Q	-0.0041	0.0337	0.7729	0.1565	-0.432515	3.06437	3.97333	16.2245	2.81383	0.04646	98.78
5014	D251R	0.0056	0.0317	0.8323	0.1547	-2.74911	5	5	16.2245	2.81383	0.04646	98.78
5015	D251S	-0.014	0.0401	0.7229	0.1088	-3.05615	2.4077	2.35167	16.2245	2.81383	0.04646	98.78
5016	D251T	0.0035	0.0444	0.8385	0.1264	-1.31706	2.22828	2.11632	16.2245	2.81383	0.04646	98.78
5017	D251V	0.0178	0.0404	0.8446	0.1255	-4.10764	0.778276	0.628333	16.2245	2.81383	0.04646	98.78
5018	D251W	0.017	0.0458	0.6979	0.0748	-4.56118	5	5	16.2245	2.81383	0.04646	98.78
5019	D251Y	0.0155	0.051	0.8005	0.1487	-4.56118	5	5	16.2245	2.81383	0.04646	98.78
5020	W252A	-0.0098	0.0495	-0.1564	0.3407	-2.28366	5	5	19.6191	2.81383	0.01994	98.63
5021	W252C	0.4588	0.0337	0.026	0.0517	-2.93201	5	5	19.6191	2.81383	0.01994	98.63
5022	W252D	0.0027	0.0305	0.8338	0.0831	-3.8964	5	5	19.6191	2.81383	0.01994	98.63
5023	W252E	0.0335	0.0806	0.9066	0.0704	-2.93863	5	5	19.6191	2.81383	0.01994	98.63
5024	W252F	1.0891	0.026	-0.0108	0.0236	-0.617831	0.742989	0.29523	19.6191	2.81383	0.01994	98.63
5025	W252G	0.294	0.032	-0.0043	0.0866	-1.67952	5	5	19.6191	2.81383	0.01994	98.63
5026	W252H	0.0345	0.0274	0.0477	0.0573	-3.8964	3.96356	3.44856	19.6191	2.81383	0.01994	98.63
5027	W252I	0.0099	0.031	0.5098	0.0727	-3.34454	5	5	19.6191	2.81383	0.01994	98.63
5028	W252K	0.0041	0.0194	0.7389	0.1145	-4.07049	5	5	19.6191	2.81383	0.01994	98.63
5029	W252L	0.6594	0.0326	0.0049	0.0452	-1.54306	4.20759	4.08506	19.6191	2.81383	0.01994	98.63
5030	W252M	0.4668	0.024	0.0145	0.0184	-2.87376	4.23276	3.35747	19.6191	2.81383	0.01994	98.63
5031	W252N	0.0048	0.0548	0.824	0.1064	-3.8964	4.29828	4.20626	19.6191	2.81383	0.01994	98.63
5032	W252P	0.0048	0.0321	0.88	0.1029	-1.67458	5	5	19.6191	2.81383	0.01994	98.63
5033	W252Q	0.0033	0.0289	0.795	0.0899	-3.8964	5	5	19.6191	2.81383	0.01994	98.63
5034	W252R	0.3339	0.0373	-0.0029	0.1033	-4.07049	4.94736	4.36259	19.6191	2.81383	0.01994	98.63
5035	W252S	0.0042	0.0235	0.7312	0.1014	-2.89456	5	5	19.6191	2.81383	0.01994	98.63
5036	W252T	0.4396	0.0301	0.0116	0.0374	-2.64732	5	5	19.6191	2.81383	0.01994	98.63
5037	W252V	0.0163	0.0287	0.1663	0.0639	-3.34454	5	5	19.6191	2.81383	0.01994	98.63
5038	W252=								19.6191	2.81383	0.01994	98.63
5039	W252Y	1.0459	0.0454	0.0695	0.0489	-1.04403	0.79069	0.32069	19.6191	2.81383	0.01994	98.63
5040	K253A	0.5664	0.0228	-0.0139	0.1006	-0.727977	0.893678	1.23695	7.87287	3.29132	0.0276	98.46
5041	K253C	0.4379	0.0346	0.0378	0.0908	-0.649626	0.646782	1.04822	7.87287	3.29132	0.0276	98.46
5042	K253D	-0.0093	0.0195	0.4762	0.0742	-0.552879	1.50437	1.82437	7.87287	3.29132	0.0276	98.46
5043	K253E	0.4439	0.0334	-0.0058	0.034	-0.17468	0.575632	0.842874	7.87287	3.29132	0.0276	98.46
5044	K253F	0.0756	0.0257	0.1159	0.0471	-1.02001	0	0.257816	7.87287	3.29132	0.0276	98.46
5045	K253G	0.1633	0.0319	0.0157	0.0573	-1.30488	1.41954	1.77431	7.87287	3.29132	0.0276	98.46
5046	K253H	0.6396	0.0304	0.0121	0.0546	-0.372474	0.247931	0.436667	7.87287	3.29132	0.0276	98.46
5047	K253I	0.2507	0.0374	0.0299	0.0599	-0.843306	0.0324138	0.109655	7.87287	3.29132	0.0276	98.46
5048	K253=								7.87287	3.29132	0.0276	98.46
5049	K253L	0.4572	0.0424	0.0455	0.0198	-0.661676	0	0	7.87287	3.29132	0.0276	98.46
5050	K253M	0.7414	0.0478	0.0055	0.0357	-1.0203	0.302989	0.699023	7.87287	3.29132	0.0276	98.46
5051	K253N	0.4707	0.0348	-0.0045	0.0334	-0.676724	0.505862	0.694655	7.87287	3.29132	0.0276	98.46
5052	K253P	0.038	0.0535	0.9382	0.0948	-1.31435	4.4246	4.75879	7.87287	3.29132	0.0276	98.46
5053	K253Q	0.9205	0.0289	0.0183	0.0525	0.0119664	0	0.262989	7.87287	3.29132	0.0276	98.46
5054	K253R	0.7947	0.0151	-0.0731	0.0753	-0.38428	0	0.0274138	7.87287	3.29132	0.0276	98.46		4.21447e-06
5055	K253S	0.4903	0.0331	-0.0335	0.0422	-0.703432	0.933333	1.16351	7.87287	3.29132	0.0276	98.46
5056	K253T	0.4022	0.0425	0.0294	0.052	-0.361493	0.603563	0.968506	7.87287	3.29132	0.0276	98.46
5057	K253V	0.4264	0.0465	0.0911	0.0458	-0.675892	0.626437	0.542701	7.87287	3.29132	0.0276	98.46
5058	K253W	-0.0053	0.0234	0.2683	0.0275	-1.08308	0.302644	0.795172	7.87287	3.29132	0.0276	98.46
5059	K253Y	0.0828	0.026	0.0393	0.0584	-1.17272	0	0.0866667	7.87287	3.29132	0.0276	98.46
5060	P254A	0.8244	0.0697	-0.1263	0.1171	-0.591466	1.07908	0.93569	7.25021	3.29132	0.05872	98.5
5061	P254C	0.0657	0.0348	0.0309	0.1057	-1.92196	1.57402	1.33218	7.25021	3.29132	0.05872	98.5
5062	P254D	-0.0065	0.0253	0.1163	0.1344	-1.56031	1.35563	0.686034	7.25021	3.29132	0.05872	98.5
5063	P254E	0.7512	0.0459	-0.0034	0.0725	-0.77319	0.554253	0.303391	7.25021	3.29132	0.05872	98.5
5064	P254F	-0.0168	0.0407	1.1075	0.0443	-2.30438	2.35368	1.37966	7.25021	3.29132	0.05872	98.5
5065	P254G	0.0337	0.026	0.0613	0.0777	-1.60143	2.38046	2.35684	7.25021	3.29132	0.05872	98.5
5066	P254H	-0.008	0.0186	0.5304	0.058	-1.93163	1.78966	1.3042	7.25021	3.29132	0.05872	98.5
5067	P254I	-0.0147	0.0289	0.203	0.1794	-1.34507	1.41517	1.45293	7.25021	3.29132	0.05872	98.5
5068	P254K	-0.0035	0.02	0.1915	0.0555	-1.26387	1.94701	0.822816	7.25021	3.29132	0.05872	98.5
5069	P254L	-0.0021	0.0207	0.5116	0.0799	-1.06801	1.80943	1.28287	7.25021	3.29132	0.05872	98.5
5070	P254M	-0.0002	0.0135	0.1895	0.0613	-1.57797	1.66046	1.35466	7.25021	3.29132	0.05872	98.5
5071	P254N	0.0137	0.0466	0.6349	0.0958	-1.97972	1.98793	0.931034	7.25021	3.29132	0.05872	98.5
5072	P254=								7.25021	3.29132	0.05872	98.5
5073	P254Q	0.1024	0.0326	0.0793	0.0915	-1.29729	1.08276	0.777874	7.25021	3.29132	0.05872	98.5
5074	P254R	-0.0081	0.0213	0.4784	0.0441	-0.734479	0.744828	0.604368	7.25021	3.29132	0.05872	98.5
5075	P254S	0.0594	0.0272	0.1147	0.0962	-0.565158	1.3192	0.969368	7.25021	3.29132	0.05872	98.5
5076	P254T	-0.0082	0.0195	0.2386	0.0479	-1.40586	1.35552	1.42937	7.25021	3.29132	0.05872	98.5
5077	P254V	0.0343	0.0302	0.0656	0.0737	-1.25356	1.46103	1.5173	7.25021	3.29132	0.05872	98.5
5078	P254W	0.011	0.0333	0.8345	0.0946	-2.72936	1.82356	1.92586	7.25021	3.29132	0.05872	98.5
5079	P254Y	0.0167	0.0594	0.84	0.1179	-2.28654	1.75184	1.38966	7.25021	3.29132	0.05872	98.5
5080	L255A	-0.0098	0.0177	0.2092	0.052	-2.95237	4.81897	4.00649	15.8996	3.29132	0.12871	98.62
5081	L255C	0.35	0.031	-0.0454	0.051	-2.59256	4.72057	3.61684	15.8996	3.29132	0.12871	98.62
5082	L255D	0.0638	0.1098	0.8867	0.0621	-3.56246	5	4.85609	15.8996	3.29132	0.12871	98.62
5083	L255E	0.0546	0.0878	0.8477	0.0968	-3.56246	3.93172	4.18092	15.8996	3.29132	0.12871	98.62
5084	L255F	0.3083	0.0479	0.0309	0.0291	-2.82176	3.12839	1.71948	15.8996	3.29132	0.12871	98.62
5085	L255G	0.0158	0.0722	0.9122	0.2315	-3.95485	5	5	15.8996	3.29132	0.12871	98.62
5086	L255H	-0.0002	0.0266	0.3917	0.0789	-3.12443	2.05908	1.30615	15.8996	3.29132	0.12871	98.62
5087	L255I	0.6827	0.0348	-0.0149	0.0489	-1.22636	1.28793	1.94925	15.8996	3.29132	0.12871	98.62
5088	L255K	-0.0089	0.0196	0.2945	0.0463	-3.95485	4.08816	3.56902	15.8996	3.29132	0.12871	98.62
5089	L255=								15.8996	3.29132	0.12871	98.62
5090	L255M	0.7557	0.0372	0.0237	0.029	-1.08682	1.26736	1.43351	15.8996	3.29132	0.12871	98.62
5091	L255N	0.0155	0.05	0.8074	0.1044	-3.56246	4.94425	3.87822	15.8996	3.29132	0.12871	98.62
5092	L255P	0.103	0.1059	0.8112	0.1511	-1.5701	5	5	15.8996	3.29132	0.12871	98.62
5093	L255Q	-0.0142	0.014	0.2518	0.0925	-1.50461	1.58931	1.77075	15.8996	3.29132	0.12871	98.62
5094	L255R	0.0013	0.0136	0.172	0.1019	-3.95485	3.64149	2.86822	15.8996	3.29132	0.12871	98.62
5095	L255S	-0.0122	0.0241	0.6637	0.1523	-2.57338	5	4.23333	15.8996	3.29132	0.12871	98.62
5096	L255T	-0.0016	0.021	0.1998	0.0277	-3.39348	4.04034	3.52414	15.8996	3.29132	0.12871	98.62
5097	L255V	0.4973	0.0442	-0.0188	0.0347	-1.1354	3.22782	2.03655	15.8996	3.29132	0.12871	98.62
5098	L255W	-0.0078	0.0245	0.191	0.0087	-3.37024	3.6654	2.51454	15.8996	3.29132	0.12871	98.62
5099	L255Y	-0.0034	0.0137	0.2683	0.1152	-3.37024	2.31724	1.29529	15.8996	3.29132	0.12871	98.62
5100	H256A	0.7726	0.0213	-0.0598	0.0416	-0.406749	0.952414	0.955517	6.2515	3.29132	0.07365	98.53
5101	H256C	0.7316	0.0415	-0.0695	0.0443	-0.259982	1.26034	1.20103	6.2515	3.29132	0.07365	98.53
5102	H256D	0.6181	0.0431	0.0118	0.05	-0.376765	0.501494	0.489655	6.2515	3.29132	0.07365	98.53
5103	H256E	0.8491	0.0316	-0.0005	0.0825	-0.376677	0.878621	0.88069	6.2515	3.29132	0.07365	98.53
5104	H256F	0.5378	0.0387	0.0349	0.0814	-0.857772	0	0	6.2515	3.29132	0.07365	98.53
5105	H256G	0.4854	0.0469	0.0273	0.0663	-0.643585	1.30414	1.33897	6.2515	3.29132	0.07365	98.53
5106	H256=								6.2515	3.29132	0.07365	98.53
5107	H256I	0.337	0.0312	-0.0163	0.0712	-0.825718	1.42862	1.38448	6.2515	3.29132	0.07365	98.53
5108	H256K	0.9265	0.0379	0.0079	0.0294	-0.197836	0.706207	0.695517	6.2515	3.29132	0.07365	98.53
5109	H256L	0.5353	0.036	0.0022	0.0674	-0.445102	0.16	0.128103	6.2515	3.29132	0.07365	98.53
5110	H256M	0.7021	0.0473	0.0197	0.0525	-0.54608	0.925862	0.918103	6.2515	3.29132	0.07365	98.53
5111	H256N	1.0067	0.0273	-0.0113	0.0531	-0.0800154	0.443793	0.469713	6.2515	3.29132	0.07365	98.53
5112	H256P	-0.0017	0.0185	0.6099	0.0183	-0.500447	1.07736	1.14914	6.2515	3.29132	0.07365	98.53
5113	H256Q	0.8818	0.0232	-0.0136	0.0356	-0.303751	0.913793	0.763908	6.2515	3.29132	0.07365	98.53
5114	H256R	0.9414	0.0226	-0.0198	0.0579	-0.14283	0	0	6.2515	3.29132	0.07365	98.53	VUS	6.97963e-06
5115	H256S	0.8257	0.0184	-0.0164	0.0454	-0.165648	0.632759	0.675517	6.2515	3.29132	0.07365	98.53
5116	H256T	0.6314	0.0393	-0.0605	0.0868	-0.161767	0.429655	0.455977	6.2515	3.29132	0.07365	98.53
5117	H256V	0.5431	0.0363	-0.0055	0.0469	-0.514282	1.41172	1.41362	6.2515	3.29132	0.07365	98.53
5118	H256W	0.0091	0.0174	0.1125	0.0669	-0.602439	0.302759	0.300517	6.2515	3.29132	0.07365	98.53
5119	H256Y	0.7125	0.0327	0.0545	0.0355	-0.546147	0	0	6.2515	3.29132	0.07365	98.53
5120	P257A	0.0371	0.0331	0.0951	0.1084	-0.424966	0.338966	0.386609	7.56327	3.29132	0.13932	98.41
5121	P257C	-0.0032	0.0186	0.2453	0.0563	-1.34367	0.802414	1.05822	7.56327	3.29132	0.13932	98.41
5122	P257D	-0.0012	0.0407	0.8154	0.1499	-1.39309	0.775977	0.871494	7.56327	3.29132	0.13932	98.41
5123	P257E	0.0194	0.0643	0.5909	0.2517	-1.3223	0.825517	0.816609	7.56327	3.29132	0.13932	98.41
5124	P257F	0.0044	0.0365	0.7811	0.1877	-1.82416	1.45	1.47793	7.56327	3.29132	0.13932	98.41
5125	P257G	-0.0006	0.0303	0.392	0.1662	-1.73671	2.15034	2.08569	7.56327	3.29132	0.13932	98.41
5126	P257H	-0.0077	0.0221	0.6035	0.073	-1.25632	0.612759	0.552816	7.56327	3.29132	0.13932	98.41
5127	P257I	-0.0097	0.0176	0.3241	0.0942	-1.64032	0.114713	0.447184	7.56327	3.29132	0.13932	98.41
5128	P257K	-0.0118	0.0172	0.2279	0.1241	-1.00953	0.968621	1.09592	7.56327	3.29132	0.13932	98.41
5129	P257L	0.001	0.0269	0.6113	0.0565	-1.02496	0.58	0.807126	7.56327	3.29132	0.13932	98.41
5130	P257M	0.0064	0.0378	0.5821	0.0724	-1.64921	0.639655	1.01443	7.56327	3.29132	0.13932	98.41
5131	P257N	-0.0107	0.0229	0.6461	0.1164	-0.476771	1.33897	1.40201	7.56327	3.29132	0.13932	98.41
5132	P257=								7.56327	3.29132	0.13932	98.41
5133	P257Q	-0.0052	0.0188	0.2647	0.1082	-1.20175	0.59	0.858391	7.56327	3.29132	0.13932	98.41
5134	P257R	-0.0127	0.0283	0.4377	0.115	-0.505407	0.764138	0.931149	7.56327	3.29132	0.13932	98.41	pathogenic	7.68014e-06
5135	P257S	-0.0084	0.0181	0.2057	0.04	-1.10826	0.656207	0.671437	7.56327	3.29132	0.13932	98.41		4.04413e-06
5136	P257T	0.0043	0.0313	0.3485	0.0372	-1.14797	0.0448276	0.176092	7.56327	3.29132	0.13932	98.41
5137	P257V	0.3653	0.0292	0.0334	0.0368	-1.68875	0	0.144828	7.56327	3.29132	0.13932	98.41
5138	P257W	0.0068	0.0507	0.8669	0.1481	-2.75395	0.948621	0.96954	7.56327	3.29132	0.13932	98.41
5139	P257Y	0.1466	0.1779	0.8088	0.142	-2.49113	1.16379	1.18644	7.56327	3.29132	0.13932	98.41
5140	G258A	0.5397	0.0318	0.0186	0.032	-2.1336	0	0	9.20232	3.29132	0.13932	98.13		5.1175e-06
5141	G258C	0.4248	0.0207	-0.0166	0.0533	-3.35841	0	0	9.20232	3.29132	0.13932	98.13
5142	G258D	0.7347	0.03	0.0194	0.0595	-1.00014	0	0	9.20232	3.29132	0.13932	98.13
5143	G258E	0.829	0.0518	0.0012	0.0261	-1.27505	0	0	9.20232	3.29132	0.13932	98.13
5144	G258F	0.0286	0.0232	0.109	0.0529	-3.78006	0	0	9.20232	3.29132	0.13932	98.13
5145	G258=								9.20232	3.29132	0.13932	98.13
5146	G258H	0.5758	0.0212	0.001	0.0775	-1.97282	0	0	9.20232	3.29132	0.13932	98.13
5147	G258I	0.0415	0.0256	0.1378	0.0711	-2.93958	0	0	9.20232	3.29132	0.13932	98.13
5148	G258K	0.5585	0.0327	0.0421	0.1255	-3.0148	0	0	9.20232	3.29132	0.13932	98.13
5149	G258L	0.1439	0.0442	0.0658	0.1112	-2.2672	0	0	9.20232	3.29132	0.13932	98.13
5150	G258M	0.3324	0.0257	0.0335	0.0471	-3.45279	0	0	9.20232	3.29132	0.13932	98.13
5151	G258N	0.6779	0.0301	0.0578	0.0613	-1.89873	0	0	9.20232	3.29132	0.13932	98.13
5152	G258P	0.1905	0.0459	0.0593	0.0433	-3.36698	0	0	9.20232	3.29132	0.13932	98.13
5153	G258Q	0.6324	0.0181	0.0028	0.0845	-2.08239	0	0	9.20232	3.29132	0.13932	98.13
5154	G258R	0.411	0.0345	0.0135	0.0529	-2.78605	0	0	9.20232	3.29132	0.13932	98.13
5155	G258S	0.5894	0.0371	-0.0445	0.0245	-2.10685	0	0	9.20232	3.29132	0.13932	98.13
5156	G258T	0.6209	0.0349	0.0757	0.0825	-2.43583	0	0	9.20232	3.29132	0.13932	98.13
5157	G258V	0.1358	0.0344	0.0816	0.0403	-3.45279	0	0	9.20232	3.29132	0.13932	98.13
5158	G258W	0.3033	0.0336	-0.0201	0.0248	-3.78006	0	0	9.20232	3.29132	0.13932	98.13
5159	G258Y	0.1587	0.027	0.0683	0.0595	-3.29546	0	0	9.20232	3.29132	0.13932	98.13
5160	D259A	0.3269	0.0414	0.0759	0.1072	-1.05632	1.29908	1.2108	8.19028	3.29132	0.11711	98.66
5161	D259C	0.0133	0.0278	0.1126	0.0357	-0.541048	1.30414	1.50351	8.19028	3.29132	0.11711	98.66
5162	D259=								8.19028	3.29132	0.11711	98.66
5163	D259E	0.6785	0.0327	0.0478	0.0687	-0.708911	0.238966	0.906207	8.19028	3.29132	0.11711	98.66
5164	D259F	-0.0124	0.024	0.3567	0.1214	-2.91015	1.12759	1.02149	8.19028	3.29132	0.11711	98.66
5165	D259G	-0.0073	0.0203	0.1953	0.1054	-3.04237	2.36299	2.47787	8.19028	3.29132	0.11711	98.66
5166	D259H	0.0235	0.0259	0.1103	0.0554	-1.10346	0.648276	0.503046	8.19028	3.29132	0.11711	98.66
5167	D259I	-0.0011	0.0407	0.7719	0.1292	-1.76689	1.14034	1.4619	8.19028	3.29132	0.11711	98.66
5168	D259K	-0.0108	0.0142	0.3427	0.1351	-0.937465	1.44805	1.55494	8.19028	3.29132	0.11711	98.66
5169	D259L	0.0104	0.0484	0.7563	0.0429	-1.25314	0.402069	0.693563	8.19028	3.29132	0.11711	98.66
5170	D259M	0.5248	0.0355	0.0072	0.0921	-0.78506	0.59908	0.799943	8.19028	3.29132	0.11711	98.66
5171	D259N	0.2754	0.0416	0.0288	0.0809	-0.950971	0.911494	0.826264	8.19028	3.29132	0.11711	98.66
5172	D259P	0.0102	0.0397	0.8731	0.0585	-2.31734	3.10126	3.45805	8.19028	3.29132	0.11711	98.66
5173	D259Q	0.4933	0.0479	-0.0343	0.0229	-1.01544	0	0.127069	8.19028	3.29132	0.11711	98.66
5174	D259R	-0.0075	0.0545	0.546	0.1426	-1.62613	1.00391	1.20052	8.19028	3.29132	0.11711	98.66
5175	D259S	0.3838	0.0321	0.0479	0.042	-1.19958	1.80299	1.68115	8.19028	3.29132	0.11711	98.66
5176	D259T	-0.0113	0.0178	0.2991	0.1353	-0.541237	1.77322	1.88328	8.19028	3.29132	0.11711	98.66
5177	D259V	0.038	0.0549	0.7762	0.1115	-1.97449	0.907931	1.07586	8.19028	3.29132	0.11711	98.66
5178	D259W	-0.0107	0.0166	0.5465	0.166	-2.91015	0.440575	0.463563	8.19028	3.29132	0.11711	98.66
5179	D259Y	-0.0109	0.0139	0.3234	0.0837	-2.91015	0.409885	0.406609	8.19028	3.29132	0.11711	98.66		5.10561e-06
5180	P260A	0.6649	0.0279	0.0841	0.0319	-1.12831	0.676552	0.70431	9.43272	3.29132	0.20013	98.56
5181	P260C	-0.0076	0.0165	0.2175	0.0937	-2.6374	1.41	1.69092	9.43272	3.29132	0.20013	98.56
5182	P260D	0.3092	0.0234	0.0404	0.0549	-2.09548	0.60069	0.695345	9.43272	3.29132	0.20013	98.56
5183	P260E	0.0566	0.023	0.1124	0.0364	-2.3374	0.987931	1.10138	9.43272	3.29132	0.20013	98.56
5184	P260F	-0.0199	0.0137	0.4028	0.0491	-4.07024	1.92195	1.74592	9.43272	3.29132	0.20013	98.56
5185	P260G	0.3593	0.025	0.0255	0.0837	-2.70781	2.21506	2.17483	9.43272	3.29132	0.20013	98.56
5186	P260H	-0.0069	0.0147	0.2876	0.0318	-1.09647	2.3369	1.61598	9.43272	3.29132	0.20013	98.56
5187	P260I	0.001	0.0254	0.7251	0.0922	-2.00729	1.24632	1.14184	9.43272	3.29132	0.20013	98.56
5188	P260K	-0.0135	0.0104	0.4756	0.1088	-2.18502	2.88552	2.44718	9.43272	3.29132	0.20013	98.56
5189	P260L	-0.008	0.0114	0.5491	0.1109	-1.54254	1.7269	2.2527	9.43272	3.29132	0.20013	98.56
5190	P260M	-0.0128	0.0176	0.5759	0.1907	-3.02341	2.34034	2.44632	9.43272	3.29132	0.20013	98.56
5191	P260N	0.0212	0.0208	0.1728	0.1142	-1.89801	1.54828	1.69437	9.43272	3.29132	0.20013	98.56
5192	P260=								9.43272	3.29132	0.20013	98.56
5193	P260Q	0.0011	0.0318	0.3509	0.0999	-2.15542	1.24345	1.37414	9.43272	3.29132	0.20013	98.56
5194	P260R	-0.004	0.0413	0.8511	0.0414	-2.76303	2.25862	2.49845	9.43272	3.29132	0.20013	98.56
5195	P260S	0.2934	0.0367	0.0214	0.0596	-1.43756	1.25989	1.30057	9.43272	3.29132	0.20013	98.56
5196	P260T	0.0488	0.0416	0.5853	0.1177	-2.41343	2.61437	2.26805	9.43272	3.29132	0.20013	98.56
5197	P260V	-0.0056	0.017	0.6494	0.1196	-1.92943	1.65402	1.75431	9.43272	3.29132	0.20013	98.56
5198	P260W	0.0189	0.0307	0.6983	0.1506	-4.07024	1.35874	1.33149	9.43272	3.29132	0.20013	98.56
5199	P260Y	-0.0084	0.0195	0.3898	0.0623	-4.07024	1.53713	1.53086	9.43272	3.29132	0.20013	98.56
5200	M261A	0.8486	0.0339	-0.0347	0.0867	-0.976659	0.514368	0.322299	16.1759	3.29132	0.11327	98.51
5201	M261C	0.8931	0.0168	-0.0322	0.1274	-1.19406	0.196897	0.285	16.1759	3.29132	0.11327	98.51
5202	M261D	-0.0163	0.0218	0.6946	0.1478	-2.02827	1.91287	1.81661	16.1759	3.29132	0.11327	98.51
5203	M261E	-0.0182	0.0185	0.4757	0.1115	-1.76336	1.98425	1.51425	16.1759	3.29132	0.11327	98.51
5204	M261F	0.0094	0.0422	0.9067	0.1141	-1.28572	5	5	16.1759	3.29132	0.11327	98.51
5205	M261G	0.0068	0.0425	0.7097	0.0483	-2.38661	2.53793	2.27086	16.1759	3.29132	0.11327	98.51
5206	M261H	-0.0031	0.0265	0.9145	0.1656	-2.02827	4.59897	4.47121	16.1759	3.29132	0.11327	98.51
5207	M261I	1.0741	0.0207	0.0197	0.0281	-0.282832	1.39333	0	16.1759	3.29132	0.11327	98.51		6.97963e-06
5208	M261K	0.015	0.0433	0.6386	0.092	-1.88824	1.00425	1.11546	16.1759	3.29132	0.11327	98.51
5209	M261L	0.7107	0.0288	-0.019	0.0301	-0.2352	0.277011	0.528391	16.1759	3.29132	0.11327	98.51
5210	M261=								16.1759	3.29132	0.11327	98.51
5211	M261N	-0.0054	0.035	0.7607	0.137	-1.35997	0.812414	0.792816	16.1759	3.29132	0.11327	98.51
5212	M261P	0.007	0.035	0.8174	0.0582	-1.89667	5	5	16.1759	3.29132	0.11327	98.51
5213	M261Q	0.13	0.0446	0.098	0.0688	-0.769824	1.37483	1.87649	16.1759	3.29132	0.11327	98.51
5214	M261R	0.1027	0.122	0.8516	0.091	-2.06798	0.357701	0.23569	16.1759	3.29132	0.11327	98.51
5215	M261S	0.0043	0.018	0.1267	0.0661	-1.09692	1.09586	1.0092	16.1759	3.29132	0.11327	98.51
5216	M261T	0.6878	0.0475	-0.0411	0.0169	-1.11628	0	0	16.1759	3.29132	0.11327	98.51
5217	M261V	1.0884	0.02	-0.044	0.0801	-0.134131	0	0	16.1759	3.29132	0.11327	98.51
5218	M261W	0.0713	0.1507	0.8944	0.178	-1.7299	1.58172	5	16.1759	3.29132	0.11327	98.51
5219	M261Y	0.0356	0.0483	0.9063	0.0642	-0.468517	5	5	16.1759	3.29132	0.11327	98.51
5220	F262A	0.0279	0.0615	0.9092	0.1323	-3.06095	4.61862	4.47448	17.636	3.29132	0.21621	98.85
5221	F262C	0.0262	0.0425	0.9045	0.0819	-3.60212	4.08483	3.90943	17.636	3.29132	0.21621	98.85
5222	F262D	0.0358	0.0909	0.7705	0.2015	-4.06213	5	5	17.636	3.29132	0.21621	98.85
5223	F262E	-0.0011	0.0309	0.919	0.0853	-4.06213	5	5	17.636	3.29132	0.21621	98.85
5224	F262=								17.636	3.29132	0.21621	98.85
5225	F262G	0.0028	0.0473	0.8956	0.107	-1.66356	5	5	17.636	3.29132	0.21621	98.85
5226	F262H	0.0001	0.0491	0.9139	0.1054	-4.06213	3.61241	3.30546	17.636	3.29132	0.21621	98.85
5227	F262I	0.0212	0.0492	0.9092	0.0425	-2.84111	4.14575	3.98374	17.636	3.29132	0.21621	98.85
5228	F262K	0.0231	0.0454	0.8882	0.0365	-4.36403	5	5	17.636	3.29132	0.21621	98.85
5229	F262L	0.0176	0.017	0.1036	0.0631	-2.08823	3.25379	3.57195	17.636	3.29132	0.21621	98.85
5230	F262M	0.0351	0.024	0.2078	0.0643	-2.24211	2.65172	2.32644	17.636	3.29132	0.21621	98.85
5231	F262N	-0.0001	0.0409	0.9338	0.1046	-4.06213	4.75448	4.52431	17.636	3.29132	0.21621	98.85
5232	F262P	-0.0065	0.0294	0.899	0.052	-2.85129	5	5	17.636	3.29132	0.21621	98.85
5233	F262Q	0.0338	0.0725	0.8837	0.0739	-4.06213	3.85195	4.00672	17.636	3.29132	0.21621	98.85
5234	F262R	0.0682	0.0676	0.851	0.0622	-4.36403	5	5	17.636	3.29132	0.21621	98.85
5235	F262S	0.0146	0.0342	0.8937	0.0658	-2.4971	5	5	17.636	3.29132	0.21621	98.85
5236	F262T	0.0313	0.06	0.8129	0.0985	-3.60212	4.25276	4.09925	17.636	3.29132	0.21621	98.85
5237	F262V	0.0168	0.0386	0.9168	0.1329	-2.99602	4.61966	3.73155	17.636	3.29132	0.21621	98.85
5238	F262W	0.3415	0.0349	0.0429	0.0355	-2.2057	4.75264	4.58586	17.636	3.29132	0.21621	98.85
5239	F262Y	-0.0059	0.0241	0.6852	0.1148	-0.399	0.886207	0.727529	17.636	3.29132	0.21621	98.85
5240	L263A	0.2604	0.034	0.041	0.0639	-0.914434	1.88701	2.10603	9.88297	3.29132	0.21621	98.76
5241	L263C	0.3677	0.0268	0.0054	0.0281	-1.13806	1.71563	1.7992	9.88297	3.29132	0.21621	98.76
5242	L263D	0.0672	0.0843	0.8193	0.1276	-1.60295	3.34356	3.56103	9.88297	3.29132	0.21621	98.76
5243	L263E	0.5354	0.0548	-0.0203	0.0742	-0.342293	1.78529	2.00483	9.88297	3.29132	0.21621	98.76
5244	L263F	0.3091	0.0469	-0.0185	0.0371	-0.984855	0.740115	0.042069	9.88297	3.29132	0.21621	98.76
5245	L263G	0.0194	0.0466	0.7983	0.1019	-1.87622	4.00437	4.13483	9.88297	3.29132	0.21621	98.76
5246	L263H	0.019	0.0233	0.0861	0.0333	-1.165	1.77816	1.38017	9.88297	3.29132	0.21621	98.76
5247	L263I	0.7721	0.0436	-0.0436	0.0817	-0.863359	0	0	9.88297	3.29132	0.21621	98.76
5248	L263K	0.3788	0.0331	0.004	0.0387	-0.999721	1.66425	1.56034	9.88297	3.29132	0.21621	98.76
5249	L263=								9.88297	3.29132	0.21621	98.76
5250	L263M	0.8197	0.0256	0.0103	0.0664	-0.889502	1.00195	0.45431	9.88297	3.29132	0.21621	98.76
5251	L263N	-0.0142	0.0153	0.4494	0.1274	-1.57809	2.17161	2.44747	9.88297	3.29132	0.21621	98.76
5252	L263P	0.0081	0.0369	0.9356	0.0674	-2.17443	5	5	9.88297	3.29132	0.21621	98.76
5253	L263Q	0.7695	0.0273	0.0098	0.072	-0.528209	1.27678	1.46874	9.88297	3.29132	0.21621	98.76
5254	L263R	0.297	0.0385	0.066	0.0677	-0.527521	1.23609	1.29466	9.88297	3.29132	0.21621	98.76
5255	L263S	0.1787	0.0445	0.0645	0.0475	-0.897771	2.3254	2.60971	9.88297	3.29132	0.21621	98.76	VUS	4.0041e-06
5256	L263T	0.3586	0.034	0.0493	0.0452	-0.891799	1.34126	1.44655	9.88297	3.29132	0.21621	98.76
5257	L263V	0.654	0.0332	-0.0105	0.0626	-0.29589	0	0	9.88297	3.29132	0.21621	98.76
5258	L263W	0.2254	0.0287	0.0353	0.048	-1.64919	1.35402	0	9.88297	3.29132	0.21621	98.76
5259	L263Y	0.4153	0.0435	0.0086	0.0451	-1.64458	0.513103	0	9.88297	3.29132	0.21621	98.76
5260	T264A	0.4582	0.0374	0.0591	0.0359	-0.898366	0.515862	1.98494	7.91165	3.29132	0.21621	98.33
5261	T264C	0.5558	0.0211	-0.0016	0.0445	-0.93832	1.04862	2.10391	7.91165	3.29132	0.21621	98.33
5262	T264D	0.4466	0.0292	0.0453	0.0519	-1.2101	2.34828	1.74282	7.91165	3.29132	0.21621	98.33
5263	T264E	-0.0016	0.0179	0.1548	0.1123	-1.64257	1.38897	2.14736	7.91165	3.29132	0.21621	98.33
5264	T264F	0.0092	0.0154	0.1111	0.0338	-1.92841	0.221379	2.60615	7.91165	3.29132	0.21621	98.33
5265	T264G	0.7179	0.0635	-0.0066	0.0668	-1.05834	1.0546	2.24103	7.91165	3.29132	0.21621	98.33
5266	T264H	0.1454	0.0285	0.0481	0.0576	-1.14207	1.00149	1.71891	7.91165	3.29132	0.21621	98.33
5267	T264I	0.0231	0.0517	0.7516	0.1439	-1.66379	1.83149	2.46339	7.91165	3.29132	0.21621	98.33
5268	T264K	0.428	0.0304	0.0185	0.0441	-0.575648	1.41655	1.97391	7.91165	3.29132	0.21621	98.33
5269	T264L	0.0418	0.0371	0.1254	0.0506	-0.968976	1.00322	1.44764	7.91165	3.29132	0.21621	98.33
5270	T264M	0.4784	0.0269	-0.0151	0.0603	-0.706384	1.11138	1.76925	7.91165	3.29132	0.21621	98.33
5271	T264N	0.1461	0.043	0.0904	0.0973	-1.19406	1.5969	1.93805	7.91165	3.29132	0.21621	98.33
5272	T264P	0.0034	0.0273	0.8959	0.069	-2.75652	5	4.40408	7.91165	3.29132	0.21621	98.33
5273	T264Q	0.4311	0.0272	0.0319	0.08	-0.536358	0.94069	1.7754	7.91165	3.29132	0.21621	98.33
5274	T264R	0.4757	0.0495	0.0388	0.0526	-1.11511	0.691149	0.914253	7.91165	3.29132	0.21621	98.33
5275	T264S	0.7156	0.0554	-0.0047	0.0929	-0.255314	0.349655	0.661034	7.91165	3.29132	0.21621	98.33
5276	T264=								7.91165	3.29132	0.21621	98.33
5277	T264V	0.0015	0.017	0.7441	0.131	-1.65804	1.28609	2.46954	7.91165	3.29132	0.21621	98.33
5278	T264W	0.0021	0.03	0.5293	0.0678	-2.0265	0.937241	2.17609	7.91165	3.29132	0.21621	98.33
5279	T264Y	0.0256	0.0189	0.1717	0.0605	-1.4163	0.135057	2.60052	7.91165	3.29132	0.21621	98.33
5280	L265A	0.938	0.0298	-0.0303	0.0524	-1.30909	1.20034	2.92805	2.8266	2.2136	0.16209	95.33
5281	L265C	0.7403	0.0333	-0.0478	0.0208	-2.24532	1.33483	2.88132	2.8266	2.2136	0.16209	95.33
5282	L265D	-0.0003	0.0358	0.6235	0.0939	-1.42203	1.46276	3.68546	2.8266	2.2136	0.16209	95.33
5283	L265E	-0.0018	0.0279	0.5185	0.0489	-1.44586	1.30345	3.7027	2.8266	2.2136	0.16209	95.33
5284	L265F	1.126	0.0416	-0.0309	0.0687	-0.460568	0	2.67701	2.8266	2.2136	0.16209	95.33
5285	L265G	0.5499	0.0596	-0.0033	0.0496	-1.81515	1.71793	3.7658	2.8266	2.2136	0.16209	95.33
5286	L265H	0.9691	0.0216	0.0413	0.0176	-1.59536	0.632069	4.24282	2.8266	2.2136	0.16209	95.33
5287	L265I	0.7389	0.0364	-0.0279	0.0226	-1.1501	0.731379	2.5108	2.8266	2.2136	0.16209	95.33
5288	L265K	0.9387	0.0275	0.0268	0.0556	-1.75093	0	3.52534	2.8266	2.2136	0.16209	95.33
5289	L265=								2.8266	2.2136	0.16209	95.33
5290	L265M	1.0003	0.0276	-0.0442	0.0586	-0.906861	0.186207	1.20638	2.8266	2.2136	0.16209	95.33
5291	L265N	0.6428	0.0246	0.0793	0.0536	-2.04813	0.608621	2.21701	2.8266	2.2136	0.16209	95.33
5292	L265P	0.8869	0.0388	0.0038	0.0634	-1.87612	3.39862	2.93454	2.8266	2.2136	0.16209	95.33
5293	L265Q	0.4377	0.0311	-0.0317	0.0943	-1.46108	0.907586	1.81557	2.8266	2.2136	0.16209	95.33
5294	L265R	0.8455	0.046	-0.0004	0.0991	-1.53589	0.13931	1.93891	2.8266	2.2136	0.16209	95.33
5295	L265S	0.6871	0.0313	0.0062	0.091	-0.394246	0.862414	2.74799	2.8266	2.2136	0.16209	95.33
5296	L265T	0.8008	0.0383	0.0384	0.1024	-1.25648	0.557586	1.98052	2.8266	2.2136	0.16209	95.33
5297	L265V	0.8013	0.0286	0.0115	0.0567	-1.2185	0.773103	2.37253	2.8266	2.2136	0.16209	95.33
5298	L265W	0.812	0.0405	0.0322	0.1185	-2.09389	0	1.61483	2.8266	2.2136	0.16209	95.33
5299	L265Y	1.0278	0.0343	0.0243	0.0467	-2.09389	0	2.31615	2.8266	2.2136	0.16209	95.33
5300	D266A	0.4458	0.0359	0.0245	0.0656	-1.06329	0.868276	1.06557	2.29175	2.2136	0.14681	95.69
5301	D266C	0.3411	0.0305	0.0443	0.0489	-1.03844	1.02034	1.58851	2.29175	2.2136	0.14681	95.69
5302	D266=								2.29175	2.2136	0.14681	95.69
5303	D266E	0.8269	0.0321	0.0069	0.0445	-0.252793	0.222069	0.358851	2.29175	2.2136	0.14681	95.69
5304	D266F	-0.0058	0.0161	0.3539	0.0395	-1.77766	0	0.518506	2.29175	2.2136	0.14681	95.69
5305	D266G	0.4683	0.0411	-0.0207	0.0446	-1.1295	0.982874	1.63466	2.29175	2.2136	0.14681	95.69
5306	D266H	0.331	0.0441	-0.0515	0.0534	-1.01847	0.0389655	0.36092	2.29175	2.2136	0.14681	95.69		7.98748e-06
5307	D266I	-0.0083	0.0241	0.6573	0.057	-2.27673	0.628621	0.696322	2.29175	2.2136	0.14681	95.69
5308	D266K	0.4585	0.0383	0.0407	0.0633	-1.35651	0.032069	0.576322	2.29175	2.2136	0.14681	95.69
5309	D266L	-0.004	0.021	0.2167	0.0232	-1.61256	0.0955172	0.130632	2.29175	2.2136	0.14681	95.69
5310	D266M	0.0357	0.0289	0.0927	0.0727	-1.58065	0.952069	0.92023	2.29175	2.2136	0.14681	95.69
5311	D266N	0.5286	0.0328	-0.0029	0.0716	-0.696351	0	0.426437	2.29175	2.2136	0.14681	95.69
5312	D266P	-0.0105	0.0188	0.6154	0.0878	-1.0062	1.67103	1.65741	2.29175	2.2136	0.14681	95.69
5313	D266Q	0.5268	0.0599	0.067	0.1125	-0.831101	0.0862069	0.487471	2.29175	2.2136	0.14681	95.69
5314	D266R	0.1087	0.0415	0.0238	0.1673	-0.92544	0.0248276	0.532011	2.29175	2.2136	0.14681	95.69
5315	D266S	0.6269	0.0398	-0.0288	0.0436	-0.842637	0	0.758621	2.29175	2.2136	0.14681	95.69
5316	D266T	0.6177	0.0365	0.0408	0.025	-0.978368	0	0.26431	2.29175	2.2136	0.14681	95.69
5317	D266V	-0.0095	0.0204	0.3711	0.062	-1.75614	0.524828	0.68954	2.29175	2.2136	0.14681	95.69
5318	D266W	-0.0104	0.0189	0.2691	0.0766	-2.41258	0	0.688218	2.29175	2.2136	0.14681	95.69
5319	D266Y	-0.0117	0.0209	0.2644	0.0717	-2.41258	0	0.241552	2.29175	2.2136	0.14681	95.69
5320	G267A	0.1225	0.0365	0.0866	0.0484	-2.54767	1.42	0.073908	5.13465	2.2136	0.10213	96.53
5321	G267C	0.0536	0.0238	0.0736	0.063	-2.27192	1.45448	0	5.13465	2.2136	0.10213	96.53
5322	G267D	0.2998	0.0383	0.0571	0.0641	-1.8053	0.965862	0	5.13465	2.2136	0.10213	96.53
5323	G267E	0.1152	0.0382	0.0898	0.065	-1.78868	0.967586	0	5.13465	2.2136	0.10213	96.53		1.39597e-05
5324	G267F	-0.006	0.0122	0.1419	0.0404	-4.09851	0.695517	0	5.13465	2.2136	0.10213	96.53
5325	G267=								5.13465	2.2136	0.10213	96.53
5326	G267H	0.3477	0.045	0.0205	0.0958	-3.11316	0.643218	0.179195	5.13465	2.2136	0.10213	96.53
5327	G267I	0.0047	0.0243	0.6798	0.0627	-3.59507	2.24517	1.09345	5.13465	2.2136	0.10213	96.53
5328	G267K	0.1858	0.0454	0.0375	0.0492	-2.99636	0.43069	0	5.13465	2.2136	0.10213	96.53
5329	G267L	0.0101	0.0159	0.1723	0.0784	-3.59507	0.713333	0	5.13465	2.2136	0.10213	96.53
5330	G267M	0.1712	0.0346	0.0454	0.0176	-3.59507	0.912759	0	5.13465	2.2136	0.10213	96.53
5331	G267N	0.6043	0.0338	0.0629	0.0591	-1.83544	0.252759	0	5.13465	2.2136	0.10213	96.53
5332	G267P	-0.0019	0.0274	0.6383	0.0989	-2.30417	3.55724	2.3477	5.13465	2.2136	0.10213	96.53
5333	G267Q	0.3532	0.0207	0.021	0.0428	-2.64738	0.575172	0	5.13465	2.2136	0.10213	96.53
5334	G267R	0.0394	0.0217	0.038	0.0572	-2.26957	0.714138	0	5.13465	2.2136	0.10213	96.53
5335	G267S	0.1418	0.0402	0.0782	0.0268	-1.14398	1.23103	0.0171839	5.13465	2.2136	0.10213	96.53
5336	G267T	0.0051	0.0209	0.4899	0.081	-2.383	2.29655	0.422529	5.13465	2.2136	0.10213	96.53
5337	G267V	0.1209	0.1526	0.732	0.139	-3.04145	2.08379	0.180402	5.13465	2.2136	0.10213	96.53
5338	G267W	-0.0144	0.0148	0.2668	0.0642	-4.09851	1.17862	0.441724	5.13465	2.2136	0.10213	96.53
5339	G267Y	0.0094	0.0172	0.0673	0.0667	-4.09851	0.591034	0.051954	5.13465	2.2136	0.10213	96.53
5340	K268A	0.6902	0.0476	0.1282	0.0603	-0.471849	0.463103	0.412011	3.92822	2.2136	0.26762	98.09
5341	K268C	0.4885	0.0249	-0.0819	0.0898	-0.800326	0.693448	0.669483	3.92822	2.2136	0.26762	98.09
5342	K268D	0.8068	0.0247	0.0264	0.044	-0.350064	0.418276	0.34431	3.92822	2.2136	0.26762	98.09
5343	K268E	0.9407	0.0361	-0.0143	0.1119	-0.0236651	0.0451724	0.0652874	3.92822	2.2136	0.26762	98.09
5344	K268F	0.1639	0.0366	0.0284	0.0395	-1.36209	0	0	3.92822	2.2136	0.26762	98.09
5345	K268G	0.5555	0.0181	0.0226	0.0796	-0.907338	1.16448	1.11517	3.92822	2.2136	0.26762	98.09
5346	K268H	0.8117	0.0218	-0.0027	0.0224	-0.52773	0.0844828	0.149023	3.92822	2.2136	0.26762	98.09
5347	K268I	0.5344	0.0243	-0.0456	0.0258	-0.973406	0	0	3.92822	2.2136	0.26762	98.09
5348	K268=								3.92822	2.2136	0.26762	98.09
5349	K268L	0.4236	0.0297	0.0131	0.0279	-0.97413	0	0	3.92822	2.2136	0.26762	98.09
5350	K268M	0.4973	0.0187	0.0305	0.0266	-0.909022	0.235862	0.128506	3.92822	2.2136	0.26762	98.09
5351	K268N	0.7812	0.032	-0.0143	0.0377	-0.499459	0.32069	0.120575	3.92822	2.2136	0.26762	98.09
5352	K268P	-0.0132	0.0227	0.743	0.0885	-0.498869	2.27172	1.80046	3.92822	2.2136	0.26762	98.09
5353	K268Q	0.9379	0.0314	0.0259	0.0865	-0.377816	0.171034	0	3.92822	2.2136	0.26762	98.09
5354	K268R	0.919	0.0503	-0.0228	0.0426	-0.178666	0	0	3.92822	2.2136	0.26762	98.09
5355	K268S	0.6764	0.0418	0.0137	0.0767	-0.36674	0.342069	0.349713	3.92822	2.2136	0.26762	98.09
5356	K268T	0.8029	0.0224	-0.005	0.0433	-0.480183	0.236897	0.213908	3.92822	2.2136	0.26762	98.09
5357	K268V	0.6664	0.0333	0.049	0.0672	-0.865226	0	0	3.92822	2.2136	0.26762	98.09
5358	K268W	-0.0085	0.0233	0.1455	0.0958	-1.36209	0.105862	0.386264	3.92822	2.2136	0.26762	98.09
5359	K268Y	0.3018	0.0395	0.0542	0.0426	-0.891178	0	0	3.92822	2.2136	0.26762	98.09
5360	T269A	0.6762	0.04	0.0551	0.0568	-0.656477	1.55299	1.50368	7.72767	2.2136	0.30296	98.6		3.98804e-06
5361	T269C	0.6727	0.0371	0.039	0.0417	-1.02501	1.13575	1.0608	7.72767	2.2136	0.30296	98.6
5362	T269D	0.7381	0.0331	-0.0464	0.0387	-0.697439	0.995747	0.935172	7.72767	2.2136	0.30296	98.6
5363	T269E	0.9541	0.0405	0.0774	0.0473	-0.696102	0.807011	0.676954	7.72767	2.2136	0.30296	98.6
5364	T269F	0.0086	0.0195	0.1443	0.0576	-1.99036	1.38989	1.08155	7.72767	2.2136	0.30296	98.6
5365	T269G	0.0048	0.0222	0.1427	0.0693	-0.786382	2.66632	2.72408	7.72767	2.2136	0.30296	98.6
5366	T269H	0.2264	0.0404	0.0374	0.0797	-1.67211	0.803678	1.1792	7.72767	2.2136	0.30296	98.6
5367	T269I	0.8914	0.0384	0.0248	0.0663	-0.99241	0	0	7.72767	2.2136	0.30296	98.6
5368	T269K	0.1306	0.0495	-0.0405	0.0961	-1.6077	1.37299	1.41529	7.72767	2.2136	0.30296	98.6
5369	T269L	0.2317	0.0313	0.0419	0.0799	-0.449038	0.488161	0.702989	7.72767	2.2136	0.30296	98.6
5370	T269M	0.639	0.0463	-0.0406	0.1001	-1.52207	0.683333	0.596839	7.72767	2.2136	0.30296	98.6	VUS	7.61674e-05
5371	T269N	0.5512	0.0449	-0.0133	0.0696	-0.846672	0.88046	0.806322	7.72767	2.2136	0.30296	98.6
5372	T269P	0.5627	0.0632	0.0426	0.0674	-1.28407	0.836322	1.0896	7.72767	2.2136	0.30296	98.6
5373	T269Q	0.4138	0.0278	0.0357	0.0355	-0.908058	0.826092	0.826897	7.72767	2.2136	0.30296	98.6
5374	T269R	-0.0113	0.0191	0.209	0.0804	-1.69315	1.13701	0.975517	7.72767	2.2136	0.30296	98.6
5375	T269S	0.734	0.0354	-0.0057	0.0842	-0.24741	1.34195	1.4277	7.72767	2.2136	0.30296	98.6
5376	T269=								7.72767	2.2136	0.30296	98.6
5377	T269V	0.9966	0.0318	-0.0019	0.0672	-0.482546	0	0	7.72767	2.2136	0.30296	98.6
5378	T269W	-0.0135	0.0164	0.2359	0.1164	-2.24256	0.935747	0.90908	7.72767	2.2136	0.30296	98.6
5379	T269Y	-0.0059	0.0178	0.2382	0.113	-1.95982	1.50644	0.796149	7.72767	2.2136	0.30296	98.6
5380	I270A	-0.0079	0.0188	0.5852	0.0516	-0.679487	3.49931	3.44293	11.1327	2.2136	0.33013	98.43
5381	I270C	-0.0098	0.0105	0.2926	0.0641	-1.4443	2.99793	2.9592	11.1327	2.2136	0.33013	98.43
5382	I270D	0.0093	0.037	0.7945	0.0187	-1.68035	3.3269	3.15966	11.1327	2.2136	0.33013	98.43
5383	I270E	0.0068	0.0143	0.1925	0.1116	-1.14492	2.89839	2.885	11.1327	2.2136	0.33013	98.43
5384	I270F	-0.0031	0.0169	0.1788	0.0887	-1.29993	1.86563	2.00207	11.1327	2.2136	0.33013	98.43
5385	I270G	0.0175	0.0566	0.8262	0.0594	-1.63869	5	4.98897	11.1327	2.2136	0.33013	98.43
5386	I270H	-0.012	0.0144	0.2901	0.0622	-1.37367	2.60908	2.38511	11.1327	2.2136	0.33013	98.43
5387	I270=								11.1327	2.2136	0.33013	98.43
5388	I270K	-0.0112	0.0153	0.3276	0.0534	-1.4179	2.82368	2.82655	11.1327	2.2136	0.33013	98.43
5389	I270L	0.5926	0.0283	0.056	0.1231	-0.2693	1.00138	1.09598	11.1327	2.2136	0.33013	98.43
5390	I270M	0.4178	0.0275	0.0593	0.028	-0.402321	1.99724	2.23282	11.1327	2.2136	0.33013	98.43
5391	I270N	0.0113	0.0341	0.8384	0.1153	-1.9808	2.86322	2.78408	11.1327	2.2136	0.33013	98.43
5392	I270P	-0.0157	0.0264	0.8256	0.0718	-1.69126	5	4.95339	11.1327	2.2136	0.33013	98.43
5393	I270Q	0.013	0.0162	0.1252	0.0585	-1.42017	2.37989	2.01983	11.1327	2.2136	0.33013	98.43
5394	I270R	-0.0136	0.018	0.5746	0.084	-1.30763	1.84609	1.90655	11.1327	2.2136	0.33013	98.43
5395	I270S	-0.0014	0.0251	0.7567	0.0987	-1.07612	3.4546	3.45741	11.1327	2.2136	0.33013	98.43
5396	I270T	0.0345	0.0203	0.0766	0.0448	-1.28414	2.52897	2.4619	11.1327	2.2136	0.33013	98.43	VUS	7.96984e-06
5397	I270V	0.7706	0.0251	-0.0283	0.0566	-0.445391	0.924828	0.899023	11.1327	2.2136	0.33013	98.43
5398	I270W	-0.0092	0.0134	0.1994	0.0312	-1.80282	2.64195	2.29098	11.1327	2.2136	0.33013	98.43
5399	I270Y	0.0029	0.0222	0.1456	0.0207	-1.39866	1.73862	1.95989	11.1327	2.2136	0.33013	98.43
5400	P271A	0.8841	0.0504	-0.0049	0.0478	-0.0944708	1.49506	1.47351	7.13951	2.2136	0.31348	98.2
5401	P271C	0.9909	0.0204	0.063	0.1252	-0.424282	1.35897	1.28793	7.13951	2.2136	0.31348	98.2
5402	P271D	0.5834	0.0268	0.0089	0.0535	-1.02623	2.00023	2.01667	7.13951	2.2136	0.31348	98.2
5403	P271E	0.7817	0.0347	0.0428	0.0428	-0.600515	1.52517	1.59011	7.13951	2.2136	0.31348	98.2
5404	P271F	0.6366	0.0351	-0.0165	0.1102	-0.410183	0.0934483	0.137414	7.13951	2.2136	0.31348	98.2
5405	P271G	0.5449	0.0365	0.0148	0.0364	-0.33451	2.32609	2.30121	7.13951	2.2136	0.31348	98.2
5406	P271H	0.8535	0.0308	0.0313	0.0952	-0.590102	0.927931	1.06523	7.13951	2.2136	0.31348	98.2
5407	P271I	0.3994	0.027	0.0157	0.0547	-0.433451	0.897586	1.10184	7.13951	2.2136	0.31348	98.2
5408	P271K	0.8696	0.0286	0.0708	0.043	-0.119291	1.1831	1.19201	7.13951	2.2136	0.31348	98.2
5409	P271L	0.6333	0.0262	0.0284	0.0604	-0.299721	0.137586	0.217126	7.13951	2.2136	0.31348	98.2
5410	P271M	0.4552	0.0378	0.0326	0.0615	-0.448977	1.87908	1.63914	7.13951	2.2136	0.31348	98.2
5411	P271N	0.917	0.0393	0.0006	0.032	-0.475065	1.08448	1.08477	7.13951	2.2136	0.31348	98.2
5412	P271=								7.13951	2.2136	0.31348	98.2
5413	P271Q	0.6711	0.0277	-0.0117	0.053	-0.303601	0.932989	0.886552	7.13951	2.2136	0.31348	98.2
5414	P271R	0.9424	0.0271	-0.0393	0.1267	-0.225935	0.98931	1.01374	7.13951	2.2136	0.31348	98.2
5415	P271S	0.8523	0.0398	-0.0239	0.0651	-0.196959	1.17448	1.15385	7.13951	2.2136	0.31348	98.2
5416	P271T	1.0312	0.0374	-0.0269	0.0641	-0.359625	0.498161	0.478506	7.13951	2.2136	0.31348	98.2
5417	P271V	0.8826	0.0212	-0.0004	0.0602	-0.32329	1.38621	1.16287	7.13951	2.2136	0.31348	98.2
5418	P271W	0.0235	0.0204	0.0878	0.0307	-1.00194	1.62379	1.64667	7.13951	2.2136	0.31348	98.2
5419	P271Y	0.8144	0.0191	0.0881	0.0725	-0.397951	0	0	7.13951	2.2136	0.31348	98.2
5420	L272A	0.7608	0.0592	-0.0111	0.1217	-1.44157	2.48931	2.1919	13.8528	2.2136	0.17122	98.03
5421	L272C	0.9334	0.0552	-0.0148	0.0997	-1.55696	3.61391	2.86632	13.8528	2.2136	0.17122	98.03
5422	L272D	0.0138	0.0531	0.6933	0.154	-2.30892	4.36299	3.73454	13.8528	2.2136	0.17122	98.03
5423	L272E	-0.0147	0.0155	0.4295	0.0835	-1.49055	3.49115	3.49747	13.8528	2.2136	0.17122	98.03
5424	L272F	1.1303	0.0238	0.0192	0.0422	0.0724239	1.57218	1.00833	13.8528	2.2136	0.17122	98.03
5425	L272G	0.0017	0.0313	0.5979	0.0579	-2.93243	4.18402	4.00718	13.8528	2.2136	0.17122	98.03
5426	L272H	1.0842	0.0321	-0.0768	0.0495	-1.20002	1.80598	1.90454	13.8528	2.2136	0.17122	98.03
5427	L272I	0.3078	0.0349	0.0256	0.0545	-1.36199	2.57989	2.67029	13.8528	2.2136	0.17122	98.03
5428	L272K	-0.0053	0.029	0.6804	0.071	-2.93243	3.37494	3.33931	13.8528	2.2136	0.17122	98.03
5429	L272=								13.8528	2.2136	0.17122	98.03
5430	L272M	0.8463	0.0323	-0.0236	0.0307	-1.31142	1.14287	0.989885	13.8528	2.2136	0.17122	98.03
5431	L272N	0.7061	0.0318	-0.0055	0.0597	-1.91494	2.70621	2.36557	13.8528	2.2136	0.17122	98.03
5432	L272P	-0.0082	0.0425	0.9227	0.1777	-1.83243	5	5	13.8528	2.2136	0.17122	98.03	pathogenic
5433	L272Q	0.1636	0.0424	0.032	0.0719	-2.30892	1.84253	1.70523	13.8528	2.2136	0.17122	98.03
5434	L272R	0.0498	0.0677	0.8141	0.1	-2.93243	4.23471	2.9946	13.8528	2.2136	0.17122	98.03
5435	L272S	0.6979	0.0285	0.0498	0.0873	-0.436722	4.23402	2.88144	13.8528	2.2136	0.17122	98.03
5436	L272T	0.3938	0.0222	0.0477	0.0711	-2.26563	2.38954	1.94201	13.8528	2.2136	0.17122	98.03
5437	L272V	0.5448	0.0703	0.0169	0.1434	-1.27467	2.4669	1.80552	13.8528	2.2136	0.17122	98.03
5438	L272W	0.7638	0.0361	0.0435	0.0714	-0.160554	4.52138	4.7108	13.8528	2.2136	0.17122	98.03
5439	L272Y	1.1724	0.0263	0.0189	0.029	0.171638	1.59563	2.71891	13.8528	2.2136	0.17122	98.03
5440	G273A	0.9081	0.0448	0.0105	0.0575	-0.362526	2.03609	2.28989	10.7794	2.2136	0.25842	93.82
5441	G273C	0.601	0.0313	0.0631	0.0941	-0.358238	1.65276	1.77253	10.7794	2.2136	0.25842	93.82
5442	G273D	1.0939	0.0379	-0.0202	0.064	0.090579	0.331609	0.322184	10.7794	2.2136	0.25842	93.82
5443	G273E	1.0778	0.0203	0.0413	0.0705	0.132634	1.80483	1.89443	10.7794	2.2136	0.25842	93.82
5444	G273F	0.1437	0.0403	0.0683	0.0263	-1.06662	1.35241	1.34776	10.7794	2.2136	0.25842	93.82
5445	G273=								10.7794	2.2136	0.25842	93.82
5446	G273H	0.6188	0.0411	0.0712	0.0895	-0.27665	1.44402	1.51241	10.7794	2.2136	0.25842	93.82
5447	G273I	0.5935	0.0352	-0.0054	0.0476	-0.622998	3.11897	3.42954	10.7794	2.2136	0.25842	93.82
5448	G273K	0.8741	0.0391	-0.0291	0.0705	-0.0414424	1.24218	1.29799	10.7794	2.2136	0.25842	93.82
5449	G273L	0.6156	0.0289	0.0137	0.0421	-0.473811	1.30897	1.41552	10.7794	2.2136	0.25842	93.82
5450	G273M	0.7925	0.0256	-0.0196	0.0196	-0.81121	1.62149	1.46638	10.7794	2.2136	0.25842	93.82
5451	G273N	0.7831	0.0329	0.0117	0.0444	-0.176908	1.24241	1.37799	10.7794	2.2136	0.25842	93.82
5452	G273P	0.6642	0.0323	-0.0484	0.0585	-0.183721	5	5	10.7794	2.2136	0.25842	93.82
5453	G273Q	0.95	0.0207	-0.018	0.0525	-0.115701	1.65552	1.8319	10.7794	2.2136	0.25842	93.82
5454	G273R	0.7224	0.0411	-0.0254	0.0777	-0.331176	1.51655	1.19052	10.7794	2.2136	0.25842	93.82
5455	G273S	0.8984	0.0233	0.0298	0.0345	-0.0205499	0.444713	0.501667	10.7794	2.2136	0.25842	93.82		6.97993e-06
5456	G273T	0.9606	0.024	-0.0129	0.0445	-0.355695	1.22552	1.23241	10.7794	2.2136	0.25842	93.82
5457	G273V	0.7339	0.0245	0.0116	0.0154	-0.371225	4.02621	3.00897	10.7794	2.2136	0.25842	93.82
5458	G273W	-0.0038	0.0182	0.1723	0.0728	-1.06662	2.12437	2.10155	10.7794	2.2136	0.25842	93.82
5459	G273Y	0.2778	0.0337	0.0293	0.0644	-1.06662	1.21552	1.32713	10.7794	2.2136	0.25842	93.82
5460	G274A	0.0174	0.0231	0.1595	0.0921	-0.457001	2.34253	2.30776	6.71733	2.2136	0.25738	93.38
5461	G274C	-0.0122	0.0151	0.3689	0.1117	-2.14919	2.32839	2.6142	6.71733	2.2136	0.25738	93.38
5462	G274D	0.5657	0.0323	0.0177	0.0268	-1.57279	1.04644	1.225	6.71733	2.2136	0.25738	93.38
5463	G274E	0.1298	0.0336	0.0359	0.0393	-1.49788	2.65885	2.97897	6.71733	2.2136	0.25738	93.38	VUS
5464	G274F	0.0093	0.0215	0.7292	0.103	-2.69253	1.67322	2.38529	6.71733	2.2136	0.25738	93.38
5465	G274=								6.71733	2.2136	0.25738	93.38
5466	G274H	-0.0059	0.0208	0.2761	0.0407	-2.35415	2.11747	2.63851	6.71733	2.2136	0.25738	93.38
5467	G274I	0.0054	0.0304	0.7508	0.0539	-1.87098	4.79989	5	6.71733	2.2136	0.25738	93.38
5468	G274K	-0.0039	0.0237	0.5939	0.1155	-2.16678	4.32701	3.44098	6.71733	2.2136	0.25738	93.38
5469	G274L	0.0023	0.0162	0.6485	0.0532	-1.63232	2.05034	2.63701	6.71733	2.2136	0.25738	93.38
5470	G274M	0.0004	0.0239	0.53	0.0937	-3.04583	2.34621	3.06126	6.71733	2.2136	0.25738	93.38
5471	G274N	0.0206	0.0232	0.1443	0.0475	-2.09164	2.51138	2.5258	6.71733	2.2136	0.25738	93.38
5472	G274P	-0.0058	0.0202	0.3451	0.0727	-2.25894	3.4454	3.49695	6.71733	2.2136	0.25738	93.38
5473	G274Q	-0.0117	0.0147	0.232	0.0775	-1.76993	2.79966	3.25856	6.71733	2.2136	0.25738	93.38
5474	G274R	-0.0007	0.0191	0.6658	0.0995	-2.00506	3.97552	3.08149	6.71733	2.2136	0.25738	93.38	pathogenic	1.26759e-05
5475	G274S	0.1629	0.0469	0.0321	0.0631	-1.32133	1.35138	1.69345	6.71733	2.2136	0.25738	93.38
5476	G274T	-0.0099	0.0187	0.2657	0.1016	-1.36526	3.27667	2.97253	6.71733	2.2136	0.25738	93.38
5477	G274V	0.0212	0.0303	0.7317	0.0457	-2.56408	3.61586	4.18402	6.71733	2.2136	0.25738	93.38
5478	G274W	0.0127	0.0279	0.7425	0.1866	-2.18531	2.23839	2.59017	6.71733	2.2136	0.25738	93.38
5479	G274Y	-0.0121	0.0184	0.6622	0.1177	-1.98845	1.35011	1.90379	6.71733	2.2136	0.25738	93.38
5480	D275A	0.6228	0.0489	0.0147	0.0709	-0.283077	1.30494	1.71224	1.97621	2.2136	0.54183	92.82
5481	D275C	0.4698	0.0507	-0.0361	0.1105	-0.658349	1.65448	1.75213	1.97621	2.2136	0.54183	92.82
5482	D275=								1.97621	2.2136	0.54183	92.82
5483	D275E	0.8808	0.0331	-0.0152	0.0267	-0.170352	0.92	1.03971	1.97621	2.2136	0.54183	92.82		1.39552e-05
5484	D275F	0.4144	0.0518	0.1323	0.1781	-0.940179	0.29023	0.882126	1.97621	2.2136	0.54183	92.82
5485	D275G	0.461	0.0363	0.0007	0.0912	-0.752424	1.61655	1.63264	1.97621	2.2136	0.54183	92.82
5486	D275H	0.668	0.0493	-0.0485	0.1267	-0.394097	0.667241	0.76592	1.97621	2.2136	0.54183	92.82
5487	D275I	0.1956	0.0488	0.1055	0.1373	-1.2851	0.926897	1.28	1.97621	2.2136	0.54183	92.82
5488	D275K	0.6533	0.0374	-0.0161	0.0624	-0.672375	0.666897	0.90046	1.97621	2.2136	0.54183	92.82
5489	D275L	0.2204	0.053	0.0372	0.0421	-0.462723	0.83069	1.19069	1.97621	2.2136	0.54183	92.82
5490	D275M	0.3737	0.026	0.0176	0.0958	-1.2851	1.4069	1.64218	1.97621	2.2136	0.54183	92.82
5491	D275N	0.8829	0.0294	0.0872	0.0607	-0.436181	0.204138	0.305172	1.97621	2.2136	0.54183	92.82
5492	D275P	0.4801	0.045	-0.0323	0.098	-0.624495	1.29299	1.59799	1.97621	2.2136	0.54183	92.82
5493	D275Q	0.7128	0.0531	-0.068	0.0878	-0.485547	0.884483	1.00655	1.97621	2.2136	0.54183	92.82
5494	D275R	0.4479	0.0691	0.0174	0.1313	-0.684847	0.741724	0.977069	1.97621	2.2136	0.54183	92.82
5495	D275S	0.7653	0.042	0.0115	0.1127	-0.571019	0.568621	0.714023	1.97621	2.2136	0.54183	92.82
5496	D275T	0.8491	0.0666	-0.0314	0.103	-0.644302	0.287586	0.525115	1.97621	2.2136	0.54183	92.82
5497	D275V	0.353	0.0539	-0.0754	0.0546	-0.895046	0.934828	1.05603	1.97621	2.2136	0.54183	92.82
5498	D275W	0.0334	0.0246	0.1449	0.1544	-1.39943	0.524483	0.685057	1.97621	2.2136	0.54183	92.82
5499	D275Y	0.3622	0.0512	0.0252	0.0646	-1.39943	0.622069	0.748103	1.97621	2.2136	0.54183	92.82
5500	C276A	1.0719	0.046	-0.0375	0.0485	-0.51048	0.205172	0.271552	4.78071	2.2136	0.55375	95.54
5501	C276=								4.78071	2.2136	0.55375	95.54
5502	C276D	1.0749	0.0365	-0.0216	0.0878	-0.569611	0	0	4.78071	2.2136	0.55375	95.54
5503	C276E	1.1491	0.0283	-0.0092	0.0453	-0.544197	0.0810345	0.227931	4.78071	2.2136	0.55375	95.54
5504	C276F	0.7148	0.0379	0.0122	0.0203	-0.934159	0	0.132299	4.78071	2.2136	0.55375	95.54
5505	C276G	0.7276	0.029	0.0097	0.0266	-0.531392	0.521724	0.766379	4.78071	2.2136	0.55375	95.54
5506	C276H	0.9933	0.03	0.0571	0.0433	-0.144163	0	0	4.78071	2.2136	0.55375	95.54
5507	C276I	1.0046	0.0265	0.0079	0.0256	-1.32381	0	0	4.78071	2.2136	0.55375	95.54
5508	C276K	1.0835	0.023	-0.0259	0.0175	-0.685428	0	0	4.78071	2.2136	0.55375	95.54
5509	C276L	1.0051	0.0259	0.0137	0.0416	-0.972146	0	0	4.78071	2.2136	0.55375	95.54
5510	C276M	1.1092	0.0226	-0.0189	0.0259	-1.5532	0	0	4.78071	2.2136	0.55375	95.54
5511	C276N	0.9502	0.0294	-0.0308	0.0523	-0.693822	0	0.163218	4.78071	2.2136	0.55375	95.54
5512	C276P	-0.0085	0.0238	0.523	0.0626	-0.932403	3.71448	3.84615	4.78071	2.2136	0.55375	95.54
5513	C276Q	1.1432	0.03	-0.026	0.0409	-0.592691	0	0	4.78071	2.2136	0.55375	95.54
5514	C276R	1.0032	0.0216	-0.0036	0.0414	-0.788357	0	0	4.78071	2.2136	0.55375	95.54		1.39532e-05
5515	C276S	1.0393	0.0258	-0.0195	0.0404	-0.152923	0	0	4.78071	2.2136	0.55375	95.54
5516	C276T	1.0777	0.02	-0.0167	0.0701	-0.189535	0	0	4.78071	2.2136	0.55375	95.54
5517	C276V	1.0078	0.0308	0.002	0.0535	-0.530856	0	0	4.78071	2.2136	0.55375	95.54
5518	C276W	0.278	0.0361	0.038	0.0297	-1.5084	0	0.482931	4.78071	2.2136	0.55375	95.54
5519	C276Y	0.7488	0.0338	-0.0117	0.0455	-0.903162	0	0	4.78071	2.2136	0.55375	95.54		1.39569e-05
5520	T277A	0.4931	0.0606	-0.0761	0.0577	-0.165292	0.938276	1.03086	8.66857	3.50159	0.4304	98.26
5521	T277C	0.5595	0.022	0.0428	0.0832	-0.874737	0.611609	0.586897	8.66857	3.50159	0.4304	98.26
5522	T277D	0.5109	0.0535	0.0155	0.0684	-0.613416	0.350575	1.00339	8.66857	3.50159	0.4304	98.26
5523	T277E	0.7002	0.0566	-0.0055	0.0784	-0.518036	0.855747	0.837701	8.66857	3.50159	0.4304	98.26
5524	T277F	0.007	0.0456	0.4018	0.0562	-1.12534	1.41	1.32414	8.66857	3.50159	0.4304	98.26
5525	T277G	-0.0211	0.0169	0.3767	0.1426	-0.799025	2.01195	2.33052	8.66857	3.50159	0.4304	98.26
5526	T277H	0.0347	0.0404	0.0584	0.1988	-0.67813	0.733448	1.30351	8.66857	3.50159	0.4304	98.26
5527	T277I	0.8526	0.0523	0.0504	0.0838	-0.598693	0	0	8.66857	3.50159	0.4304	98.26
5528	T277K	0.296	0.0478	-0.0392	0.0672	-1.65583	0.911609	0.978276	8.66857	3.50159	0.4304	98.26
5529	T277L	0.3521	0.0397	0.0285	0.0679	-0.315594	0	0.018046	8.66857	3.50159	0.4304	98.26
5530	T277M	0.4787	0.0485	0.0469	0.0519	-1.27649	0.401724	0.743046	8.66857	3.50159	0.4304	98.26
5531	T277N	0.0204	0.0227	0.1179	0.0577	-0.747255	0.704138	0.611897	8.66857	3.50159	0.4304	98.26
5532	T277P	0.5644	0.0733	-0.0101	0.2082	-0.368379	0.0310345	0.393391	8.66857	3.50159	0.4304	98.26
5533	T277Q	0.2063	0.0386	0.0322	0.1194	-0.664541	0.70092	0.224943	8.66857	3.50159	0.4304	98.26
5534	T277R	0.0086	0.0195	0.1782	0.0557	-1.65583	0.46	0.778276	8.66857	3.50159	0.4304	98.26
5535	T277S	0.4605	0.0452	0.0518	0.0722	-0.567512	0.835862	0.736667	8.66857	3.50159	0.4304	98.26		6.97973e-06
5536	T277=								8.66857	3.50159	0.4304	98.26
5537	T277V	0.9835	0.0371	-0.0548	0.0546	-0.341419	0	0	8.66857	3.50159	0.4304	98.26
5538	T277W	-0.0154	0.0184	0.5605	0.0613	-1.55152	1.56598	0.674368	8.66857	3.50159	0.4304	98.26
5539	T277Y	0.0131	0.0709			-1.37073	0.653908	1.09385	8.66857	3.50159	0.4304	98.26
5540	V278A	0.0002	0.0278	0.1303	0.0479	-1.34553	2.57529	2.50345	12.948	3.50159	0.4784	98.64		3.97772e-06
5541	V278C	0.6402	0.0355	0.005	0.0331	-1.35207	2.14586	2.23701	12.948	3.50159	0.4784	98.64
5542	V278D	-0.0028	0.0465	0.8005	0.0378	-2.45906	3.68943	4.0781	12.948	3.50159	0.4784	98.64
5543	V278E	-0.0252	0.0214	0.754	0.0948	-1.69616	4.14184	4.90575	12.948	3.50159	0.4784	98.64
5544	V278F	0.413	0.0269	0.0021	0.0336	-1.12049	0.902529	0.938103	12.948	3.50159	0.4784	98.64
5545	V278G	0.0124	0.0326	0.844	0.038	-1.76935	3.57529	4.2869	12.948	3.50159	0.4784	98.64
5546	V278H	-0.0119	0.0157	0.5069	0.1981	-2.45906	2.74494	2.90868	12.948	3.50159	0.4784	98.64
5547	V278I	0.9427	0.0265	-0.0421	0.0662	-0.293537	0	0	12.948	3.50159	0.4784	98.64
5548	V278K	0.0396	0.0537	0.7723	0.0575	-2.76215	4.64	4.73609	12.948	3.50159	0.4784	98.64
5549	V278L	-0.001	0.0142	0.1684	0.0483	-0.289708	1.87195	1.71845	12.948	3.50159	0.4784	98.64
5550	V278M	0.1104	0.0304	0.047	0.0296	-0.905901	2.64483	2.87356	12.948	3.50159	0.4784	98.64	VUS	0.000276203
5551	V278N	0.0203	0.0432	0.7422	0.0845	-2.45906	2.97276	2.78828	12.948	3.50159	0.4784	98.64
5552	V278P	0.0653	0.1062	0.824	0.0805	-1.88119	3.52115	4.07678	12.948	3.50159	0.4784	98.64
5553	V278Q	0.0063	0.0252	0.5474	0.0776	-1.70142	3.13276	3.48764	12.948	3.50159	0.4784	98.64
5554	V278R	-0.001	0.0465	0.7697	0.1526	-2.007	3.25954	3.47178	12.948	3.50159	0.4784	98.64
5555	V278S	-0.0075	0.0198	0.4445	0.1087	-1.51114	2.70989	3.18649	12.948	3.50159	0.4784	98.64
5556	V278T	0.4584	0.0409	0.0186	0.0522	-0.692889	1.82908	1.65747	12.948	3.50159	0.4784	98.64
5557	V278=								12.948	3.50159	0.4784	98.64
5558	V278W	0.0279	0.0354	0.0352	0.228	-2.04217	2.72126	2.54885	12.948	3.50159	0.4784	98.64
5559	V278Y	0.5897	0.0377	-0.0079	0.0662	-1.37454	0.94931	0.75931	12.948	3.50159	0.4784	98.64
5560	Y279A	0.0185	0.0691	0.7751	0.0842	-1.79589	3.55701	3.49425	12.8912	3.50159	0.35602	98.81
5561	Y279C	-0.0078	0.0207	0.3287	0.0523	-1.56978	3.15333	3.34023	12.8912	3.50159	0.35602	98.81
5562	Y279D	0.0028	0.0459	0.8586	0.1486	-1.74479	4.8277	4.96259	12.8912	3.50159	0.35602	98.81
5563	Y279E	0.0395	0.0594	0.8474	0.0783	-1.45537	4.70874	4.76523	12.8912	3.50159	0.35602	98.81
5564	Y279F	0.6456	0.0253	0.0158	0.0576	-0.2899	0.11908	0.0758046	12.8912	3.50159	0.35602	98.81
5565	Y279G	0.0702	0.0734	0.8695	0.0571	-3.08211	5	5	12.8912	3.50159	0.35602	98.81
5566	Y279H	0.4801	0.0319	0.0379	0.0493	-0.919296	1.74897	1.58	12.8912	3.50159	0.35602	98.81		1.26665e-05
5567	Y279I	0.0069	0.0349	0.3125	0.1151	-1.46459	2.63195	2.54626	12.8912	3.50159	0.35602	98.81
5568	Y279K	0.0094	0.0478	0.9613	0.064	-2.81383	4.06092	4.31707	12.8912	3.50159	0.35602	98.81
5569	Y279L	0.0257	0.0797	0.8788	0.074	-1.51482	2.05011	2.3796	12.8912	3.50159	0.35602	98.81
5570	Y279M	-0.0041	0.0193	0.6593	0.0611	-2.27428	2.78793	2.84569	12.8912	3.50159	0.35602	98.81
5571	Y279N	-0.0088	0.0226	0.4518	0.0888	-2.34544	3.18713	2.88098	12.8912	3.50159	0.35602	98.81
5572	Y279P	0.0622	0.0961	0.9387	0.0398	-3.08211	5	5	12.8912	3.50159	0.35602	98.81
5573	Y279Q	-0.0097	0.0426	0.8734	0.0565	-2.34544	3.16621	3.17764	12.8912	3.50159	0.35602	98.81
5574	Y279R	0.032	0.0214	0.8426	0.0564	-2.48961	3.2969	3.20264	12.8912	3.50159	0.35602	98.81
5575	Y279S	-0.0075	0.0333	0.83	0.2	-2.52276	4.66897	4.60586	12.8912	3.50159	0.35602	98.81
5576	Y279T	-0.0115	0.0226	0.3218	0.079	-1.08148	3.36	3.41339	12.8912	3.50159	0.35602	98.81
5577	Y279V	-0.0115	0.014	0.3698	0.0478	-1.4323	2.50828	2.65011	12.8912	3.50159	0.35602	98.81
5578	Y279W	0.8792	0.0344	0.0076	0.0436	-0.288218	0.61931	0.698851	12.8912	3.50159	0.35602	98.81
5579	Y279=								12.8912	3.50159	0.35602	98.81
5580	P280A	0.0461	0.0282	0.4944	0.0857	-1.85556	1.00437	1.51862	15.4907	3.50159	0.52964	98.73
5581	P280C	0.0047	0.028	0.6256	0.0721	-3.13748	1.03092	1.46977	15.4907	3.50159	0.52964	98.73
5582	P280D	0.0672	0.083	0.8749	0.1025	-3.5541	3.32034	3.70098	15.4907	3.50159	0.52964	98.73
5583	P280E	0.0492	0.0588	0.827	0.0538	-3.5541	4.58816	4.77977	15.4907	3.50159	0.52964	98.73
5584	P280F	0.0173	0.0365	0.7765	0.0941	-4.00004	4.51483	4.90966	15.4907	3.50159	0.52964	98.73
5585	P280G	-0.0039	0.0404	0.7335	0.0926	-2.37999	3.34368	3.70787	15.4907	3.50159	0.52964	98.73
5586	P280H	0.101	0.114	0.8156	0.0391	-2.36318	4.1346	4.06069	15.4907	3.50159	0.52964	98.73
5587	P280I	0.0394	0.088	0.8334	0.1079	-2.18062	1.29241	1.66523	15.4907	3.50159	0.52964	98.73
5588	P280K	-0.0043	0.0392	0.8976	0.0803	-3.65502	5	5	15.4907	3.50159	0.52964	98.73
5589	P280L	0.0256	0.0494	0.8259	0.0447	-2.2076	2.47793	2.3681	15.4907	3.50159	0.52964	98.73	pathogenic
5590	P280M	-0.0055	0.0243	0.8396	0.058	-2.27079	3.09379	2.87075	15.4907	3.50159	0.52964	98.73
5591	P280N	0.045	0.0693	0.8966	0.1083	-2.55331	2.49368	2.65534	15.4907	3.50159	0.52964	98.73
5592	P280=								15.4907	3.50159	0.52964	98.73
5593	P280Q	0.0343	0.0624	0.783	0.1214	-1.70052	2.87011	3.97132	15.4907	3.50159	0.52964	98.73
5594	P280R	0.0676	0.0824	0.8278	0.0404	-2.57217	3.50506	4.91069	15.4907	3.50159	0.52964	98.73
5595	P280S	-0.0083	0.0208	0.7197	0.0932	-1.99279	2.20264	2.3673	15.4907	3.50159	0.52964	98.73	pathogenic	1.19326e-05
5596	P280T	-0.01	0.0208	0.7071	0.0528	-1.03675	1.49046	1.66793	15.4907	3.50159	0.52964	98.73
5597	P280V	0.0383	0.0674	0.7597	0.0402	-1.74286	0.057931	0.477701	15.4907	3.50159	0.52964	98.73
5598	P280W	0.0152	0.0528	0.837	0.1229	-4.00004	5	5	15.4907	3.50159	0.52964	98.73
5599	P280Y	0.0667	0.0655	0.7862	0.1402	-4.00004	5	5	15.4907	3.50159	0.52964	98.73
5600	V281A	1.0225	0.0293	-0.0587	0.0767	-0.54796	2.35471	2.32649	16.0766	3.50159	0.50923	98.77
5601	V281C	1.0757	0.021	-0.0017	0.0347	-0.484486	1.35299	2.01121	16.0766	3.50159	0.50923	98.77
5602	V281D	0.0076	0.0409	0.9246	0.0904	-1.92625	5	4.55816	16.0766	3.50159	0.50923	98.77
5603	V281E	0.0201	0.066	0.9271	0.1396	-1.92625	4.76379	4.22397	16.0766	3.50159	0.50923	98.77
5604	V281F	-0.0072	0.0292	0.656	0.1098	-1.08712	3.19644	2.74718	16.0766	3.50159	0.50923	98.77
5605	V281G	0.0045	0.0402	0.4791	0.3125	-2.49881	5	5	16.0766	3.50159	0.50923	98.77
5606	V281H	0.0309	0.0408	0.8204	0.0639	-1.16778	4.74805	4.3046	16.0766	3.50159	0.50923	98.77
5607	V281I	1.0811	0.0365	0.0395	0.0679	-0.721156	1.19448	0.855632	16.0766	3.50159	0.50923	98.77
5608	V281K	0.0746	0.1028	0.8353	0.0662	-2.49881	5	5	16.0766	3.50159	0.50923	98.77
5609	V281L	0.6287	0.0406	0.0537	0.0631	-0.237522	0.818391	1.28443	16.0766	3.50159	0.50923	98.77
5610	V281M	0.7214	0.0271	0.02	0.2213	-0.814049	3.37253	2.87586	16.0766	3.50159	0.50923	98.77	VUS	9.12113e-05
5611	V281N	-0.0106	0.0234	0.4877	0.2017	-1.92625	3.26782	2.68667	16.0766	3.50159	0.50923	98.77
5612	V281P	0.0422	0.0743	0.8964	0.0609	-2.49881	5	5	16.0766	3.50159	0.50923	98.77
5613	V281Q	0.0566	0.1305	0.9129	0.1867	-1.92625	3.45782	3.05086	16.0766	3.50159	0.50923	98.77
5614	V281R	0.0095	0.0381	0.8845	0.1587	-2.49881	5	5	16.0766	3.50159	0.50923	98.77
5615	V281S	0.3441	0.0422	-0.0097	0.2198	-1.08912	3.56793	3.08287	16.0766	3.50159	0.50923	98.77
5616	V281T	0.838	0.0367	-0.0245	0.0559	-0.441704	2.07011	1.77017	16.0766	3.50159	0.50923	98.77
5617	V281=								16.0766	3.50159	0.50923	98.77
5618	V281W	0.0303	0.0894	0.8704	0.0718	-1.94846	5	5	16.0766	3.50159	0.50923	98.77
5619	V281Y	0.0173	0.0283	0.7749	0.0929	-1.35709	3.91207	3.42126	16.0766	3.50159	0.50923	98.77
5620	F282A	0.8182	0.0571	0.0655	0.1058	-3.50627	3.27069	3.30793	22.5843	3.50159	0.44069	98.66
5621	F282C	0.7792	0.0208	-0.0192	0.051	-2.67409	3.31977	3.16678	22.5843	3.50159	0.44069	98.66
5622	F282D	0.2128	0.0353	0.0792	0.0629	-2.85907	3.23862	3.30368	22.5843	3.50159	0.44069	98.66
5623	F282E	0.8932	0.0431	0.0108	0.0515	-4.25466	4.10218	3.67149	22.5843	3.50159	0.44069	98.66
5624	F282=								22.5843	3.50159	0.44069	98.66
5625	F282G	1.0882	0.0208	-0.0196	0.0517	-4.5733	3.07517	3.81299	22.5843	3.50159	0.44069	98.66
5626	F282H	1.1745	0.0337	-0.0393	0.04	-4.25466	1.27897	1.2758	22.5843	3.50159	0.44069	98.66
5627	F282I	0.0035	0.0764	0.8594	0.1288	-3.07201	5	4.34816	22.5843	3.50159	0.44069	98.66
5628	F282K	1.006	0.0295	-0.0149	0.0552	-4.5733	3.09069	2.97	22.5843	3.50159	0.44069	98.66
5629	F282L	0.5944	0.0309	-0.0077	0.0479	-0.648372	2.43782	2.35925	22.5843	3.50159	0.44069	98.66
5630	F282M	0.8598	0.0416	-0.0122	0.0571	-0.623855	2.32287	2.53569	22.5843	3.50159	0.44069	98.66
5631	F282N	0.8958	0.0229	-0.0732	0.0426	-4.25466	2.44057	2.22	22.5843	3.50159	0.44069	98.66
5632	F282P	0.0166	0.0362	0.6773	0.1003	-4.19596	5	5	22.5843	3.50159	0.44069	98.66
5633	F282Q	0.8695	0.0257	-0.0039	0.0525	-4.25466	1.40736	1.83402	22.5843	3.50159	0.44069	98.66
5634	F282R	1.101	0.036	-0.0132	0.015	-4.5733	2.26138	2.18701	22.5843	3.50159	0.44069	98.66
5635	F282S	0.7652	0.0314	-0.0222	0.0881	-2.60202	3.8969	3.62443	22.5843	3.50159	0.44069	98.66
5636	F282T	0.0065	0.0193	0.1643	0.0106	-1.47702	4.85644	4.63029	22.5843	3.50159	0.44069	98.66
5637	F282V	0.0225	0.0446	0.7894	0.0829	-2.42514	4.24402	4.13966	22.5843	3.50159	0.44069	98.66
5638	F282W	0.8174	0.0347	0.0097	0.0027	-2.88013	0.236092	0.0704598	22.5843	3.50159	0.44069	98.66
5639	F282Y	0.996	0.0307	-0.0015	0.029	-2.35218	0	0.227874	22.5843	3.50159	0.44069	98.66
5640	V283A	0.0761	0.1018	0.8096	0.0983	-2.41217	3.00207	3.24167	15.9518	3.50159	0.4956	98.87		3.97728e-06
5641	V283C	0.3161	0.0496	-0.0059	0.0771	-0.929669	3.0254	2.63374	15.9518	3.50159	0.4956	98.87
5642	V283D	0.0561	0.1271	0.8446	0.0817	-3.73523	5	4.62362	15.9518	3.50159	0.4956	98.87
5643	V283E	0.0355	0.0535	0.8649	0.1521	-3.73523	5	5	15.9518	3.50159	0.4956	98.87
5644	V283F	0.0294	0.0617	0.8007	0.0334	-2.59138	5	5	15.9518	3.50159	0.4956	98.87
5645	V283G	0.0194	0.0373	0.7331	0.1655	-3.73523	5	5	15.9518	3.50159	0.4956	98.87
5646	V283H	0.0503	0.0802	0.8247	0.1659	-3.73523	5	5	15.9518	3.50159	0.4956	98.87
5647	V283I	1.0758	0.0281	-0.0102	0.0867	-0.369395	0.208736	0.156782	15.9518	3.50159	0.4956	98.87
5648	V283K	0.0417	0.087	0.882	0.1317	-3.41322	5	5	15.9518	3.50159	0.4956	98.87
5649	V283L	0.7592	0.0463	-0.0173	0.0867	-0.347964	1.96241	2.0654	15.9518	3.50159	0.4956	98.87
5650	V283M	0.0503	0.1114	0.8341	0.2008	-1.43681	3.71966	3.00868	15.9518	3.50159	0.4956	98.87
5651	V283N	0.0024	0.0368	0.8501	0.0557	-3.73523	2.93552	3.33218	15.9518	3.50159	0.4956	98.87
5652	V283P	0.0223	0.0468	0.8714	0.0906	-3.22398	5	5	15.9518	3.50159	0.4956	98.87
5653	V283Q	0.0398	0.0852	0.9289	0.1269	-3.73523	4.82034	4.2496	15.9518	3.50159	0.4956	98.87
5654	V283R	0.0537	0.0869	0.8449	0.0585	-1.45717	5	5	15.9518	3.50159	0.4956	98.87
5655	V283S	0.1248	0.178	0.8202	0.1362	-0.970713	3.65023	3.71534	15.9518	3.50159	0.4956	98.87
5656	V283T	0.0948	0.0315	0.1937	0.0985	-2.89029	2.45862	1.96833	15.9518	3.50159	0.4956	98.87
5657	V283=								15.9518	3.50159	0.4956	98.87
5658	V283W	0.0735	0.0786	0.8922	0.1352	-3.02805	5	5	15.9518	3.50159	0.4956	98.87
5659	V283Y	0.0725	0.0996	0.8046	0.0986	-2.6818	5	5	15.9518	3.50159	0.4956	98.87
5660	N284A	0.5829	0.0471	-0.0185	0.107	-1.76241	1.79494	2.30707	12.4685	3.50159	0.64955	98.39
5661	N284C	-0.0039	0.0193	0.3127	0.064	-2.99472	2.47552	3.57793	12.4685	3.50159	0.64955	98.39
5662	N284D	0.016	0.04	0.8397	0.1333	-1.43417	0.927126	3.32454	12.4685	3.50159	0.64955	98.39
5663	N284E	-0.0131	0.0201	0.7657	0.0895	-2.78242	2.59862	5	12.4685	3.50159	0.64955	98.39
5664	N284F	0.0142	0.0397	0.8137	0.1165	-4.09087	1.72954	5	12.4685	3.50159	0.64955	98.39
5665	N284G	1.1761	0.0284	-0.0214	0.1074	-2.03717	1.5554	2.38736	12.4685	3.50159	0.64955	98.39
5666	N284H	0.0418	0.0993	0.6991	0.1171	-0.695571	1.67966	5	12.4685	3.50159	0.64955	98.39
5667	N284I	0.0301	0.0746	0.8517	0.0504	-3.89665	5	5	12.4685	3.50159	0.64955	98.39
5668	N284K	-0.0002	0.0324	0.8036	0.0604	-3.94774	1.96333	5	12.4685	3.50159	0.64955	98.39
5669	N284L	-0.0042	0.0312	0.7078	0.1022	-2.55585	1.90437	3.22759	12.4685	3.50159	0.64955	98.39
5670	N284M	0.0185	0.0444	0.7666	0.027	-3.89665	1.88333	4.58977	12.4685	3.50159	0.64955	98.39
5671	N284=								12.4685	3.50159	0.64955	98.39
5672	N284P	0.0122	0.0625	0.8273	0.1239	-3.58083	5	5	12.4685	3.50159	0.64955	98.39
5673	N284Q	0.0287	0.0383	0.874	0.1417	-2.78242	2.34138	4.46546	12.4685	3.50159	0.64955	98.39
5674	N284R	0.0575	0.1103	0.8283	0.0326	-3.54531	1.40644	5	12.4685	3.50159	0.64955	98.39
5675	N284S	0.7714	0.0393	0.0156	0.0621	-1.71184	2.0623	2.77529	12.4685	3.50159	0.64955	98.39
5676	N284T	0.0277	0.035	0.4948	0.0281	-2.18822	2.94494	3.55575	12.4685	3.50159	0.64955	98.39
5677	N284V	0.0058	0.0356	0.7443	0.0907	-3.89665	4.1769	4.61034	12.4685	3.50159	0.64955	98.39
5678	N284W	-0.0141	0.0289	0.8905	0.0969	-4.09087	2.20713	5	12.4685	3.50159	0.64955	98.39
5679	N284Y	0.016	0.0512	0.8947	0.0729	-3.75705	1.77989	5	12.4685	3.50159	0.64955	98.39
5680	E285A	0.9765	0.0264	0.002	0.0357	-0.838403	1.73609	1.52414	18.4596	3.50159	0.39858	98.39	pathogenic	0.000372391
5681	E285C	0.9615	0.036	0.0087	0.0744	-3.26709	1.50011	1.67374	18.4596	3.50159	0.39858	98.39
5682	E285D	1.2066	0.0275	0.0066	0.0986	-2.27654	0.486667	0.708678	18.4596	3.50159	0.39858	98.39
5683	E285=								18.4596	3.50159	0.39858	98.39
5684	E285F	0.0319	0.0411	0.7759	0.0303	-4.58363	0.302529	0.112069	18.4596	3.50159	0.39858	98.39
5685	E285G	0.6693	0.0365	0.0266	0.1265	-2.80354	3.2946	2.87615	18.4596	3.50159	0.39858	98.39
5686	E285H	0.9593	0.0629	-0.0198	0.0922	-2.86424	1.00103	0.90569	18.4596	3.50159	0.39858	98.39
5687	E285I	0.0209	0.0649	0.7386	0.1327	-4.06682	3.56322	3.12144	18.4596	3.50159	0.39858	98.39
5688	E285K	0.0098	0.0207	0.8052	0.0344	-2.56534	1.80333	1.62207	18.4596	3.50159	0.39858	98.39
5689	E285L	0.0517	0.0964	0.7594	0.156	-1.71901	0.255977	0	18.4596	3.50159	0.39858	98.39
5690	E285M	0.0265	0.0556	0.8296	0.1779	-3.54178	1.14333	0.784655	18.4596	3.50159	0.39858	98.39
5691	E285N	0.984	0.0348	0.0661	0.1165	-1.70437	1.27644	1.07626	18.4596	3.50159	0.39858	98.39
5692	E285P	0.0138	0.0334	0.7063	0.0977	-3.06085	3.91402	3.98448	18.4596	3.50159	0.39858	98.39
5693	E285Q	0.559	0.0557	0.0244	0.0563	-2.42328	0.907241	0.961207	18.4596	3.50159	0.39858	98.39
5694	E285R	0.0054	0.0259	0.7146	0.0428	-3.3799	1.35138	1.2254	18.4596	3.50159	0.39858	98.39
5695	E285S	1.046	0.0349	-0.0357	0.0433	-2.66629	2.36126	2.36805	18.4596	3.50159	0.39858	98.39
5696	E285T	0.7648	0.0451	0.0223	0.0988	-2.71823	2.2723	1.94207	18.4596	3.50159	0.39858	98.39
5697	E285V	-0.0047	0.0265	0.3261	0.0446	-4.06682	1.11345	0.793103	18.4596	3.50159	0.39858	98.39
5698	E285W	-0.0012	0.0289	0.7868	0.1497	-4.58363	0.227586	0.589023	18.4596	3.50159	0.39858	98.39
5699	E285Y	0.0017	0.0398	0.8072	0.0729	-4.58363	0.110345	0.133793	18.4596	3.50159	0.39858	98.39
5700	A286=								7.85799	3.50159	0.44581	97.89
5701	A286C	0.866	0.0233	-0.0069	0.0268	-1.18233	0.983793	2.49816	7.85799	3.50159	0.44581	97.89
5702	A286D	0.0127	0.0156	0.4411	0.0552	-2.25342	0.364483	5	7.85799	3.50159	0.44581	97.89		5.06753e-06
5703	A286E	0.5251	0.0391	0.0286	0.0563	-2.26257	0	5	7.85799	3.50159	0.44581	97.89	pathogenic
5704	A286F	0.4012	0.021	0.003	0.0078	-1.95058	0	2.62902	7.85799	3.50159	0.44581	97.89
5705	A286G	0.9698	0.0294	-0.0273	0.0276	-1.73544	0.808621	1.41868	7.85799	3.50159	0.44581	97.89
5706	A286H	0.5538	0.0751	0.0515	0.0409	-2.29442	0	3.79724	7.85799	3.50159	0.44581	97.89
5707	A286I	0.0179	0.0228	0.277	0.0844	-2.74142	0.156207	5	7.85799	3.50159	0.44581	97.89
5708	A286K	0.3725	0.0393	-0.0136	0.045	-0.996486	0.162759	5	7.85799	3.50159	0.44581	97.89
5709	A286L	0.0632	0.0274	0.2688	0.0585	-2.57646	0	5	7.85799	3.50159	0.44581	97.89
5710	A286M	0.4507	0.025	-0.0126	0.0411	-3.19088	0.0306897	5	7.85799	3.50159	0.44581	97.89
5711	A286N	0.2761	0.0364	0.1123	0.0454	-2.25499	0.26	3.96649	7.85799	3.50159	0.44581	97.89
5712	A286P	0.7306	0.0321	0.0422	0.0719	-1.35101	2.70345	4.38787	7.85799	3.50159	0.44581	97.89
5713	A286Q	1.0324	0.0224	-0.0083	0.0524	-1.69174	0	4.20966	7.85799	3.50159	0.44581	97.89
5714	A286R	0.7473	0.0347	-0.0053	0.0447	-2.57242	0.253448	4.86086	7.85799	3.50159	0.44581	97.89
5715	A286S	0.9205	0.0343	0.0284	0.0362	-1.34512	0.386322	1.69776	7.85799	3.50159	0.44581	97.89
5716	A286T	0.424	0.0232	0.0315	0.0273	-1.31626	0.733678	2.835	7.85799	3.50159	0.44581	97.89
5717	A286V	0.7765	0.0347	0.0053	0.0535	-2.04533	0	4.04603	7.85799	3.50159	0.44581	97.89
5718	A286W	0.3846	0.0397	0.0329	0.0131	-0.840519	0	2.76299	7.85799	3.50159	0.44581	97.89
5719	A286Y	0.4504	0.0405	0.0454	0.0711	-2.41883	0	1.85575	7.85799	3.50159	0.44581	97.89
5720	A287=								11.4587	3.50159	0.46848	96.8
5721	A287C	0.9763	0.0454	0.02	0.0209	-2.69066	0.412644	0	11.4587	3.50159	0.46848	96.8
5722	A287D	0.9151	0.0962	-0.0215	0.0593	-3.68411	2.08483	0.684425	11.4587	3.50159	0.46848	96.8
5723	A287E	0.9292	0.0699	-0.0726	0.1049	-3.68411	0	0	11.4587	3.50159	0.46848	96.8
5724	A287F	0.7487	0.0994	-0.008	0.1782	-3.90384	1.78471	0.30908	11.4587	3.50159	0.46848	96.8
5725	A287G	0.9839	0.0521	-0.023	0.0722	-0.626365	1.05011	0.24977	11.4587	3.50159	0.46848	96.8
5726	A287H	1.0168	0.0671	-0.0594	0.1462	-3.68411	1.45333	0.408678	11.4587	3.50159	0.46848	96.8
5727	A287I	0.6826	0.052	0.0527	0.0511	-4.09166	0.806207	0.252069	11.4587	3.50159	0.46848	96.8
5728	A287K	0.988	0.1099	0.0097	0.3358	-3.79398	3.0869	2.05816	11.4587	3.50159	0.46848	96.8
5729	A287L	0.6133	0.0698	0.0724	0.1249	-4.09166	0.357816	0.210057	11.4587	3.50159	0.46848	96.8
5730	A287M	0.8175	0.0349	0.0883	0.0654	-4.09166	0.489885	0.636149	11.4587	3.50159	0.46848	96.8
5731	A287N	1.0198	0.0626	-0.0254	0.1389	-3.19121	0.946092	0.0867241	11.4587	3.50159	0.46848	96.8
5732	A287P	0.7612	0.0605	-0.0361	0.0626	-3.01995	2.29023	1.78224	11.4587	3.50159	0.46848	96.8
5733	A287Q	0.9578	0.0473	-0.0475	0.0699	-1.42176	0	1.05408	11.4587	3.50159	0.46848	96.8
5734	A287R	1.0685	0.0369	-0.1172	0.0895	-2.49019	1.49632	0	11.4587	3.50159	0.46848	96.8
5735	A287S	1.03	0.0524	-0.0218	0.2168	-1.24237	0.365402	0	11.4587	3.50159	0.46848	96.8
5736	A287T	1.0269	0.0328	0.0048	0.0717	-1.44441	0.638046	0	11.4587	3.50159	0.46848	96.8	pathogenic	1.01364e-05
5737	A287V	0.7335	0.0634	0.0231	0.0848	-4.09166	1.14425	0.131494	11.4587	3.50159	0.46848	96.8
5738	A287W	0.6202	0.0467	-0.0318	0.1723	-3.90384	2.47644	1.14069	11.4587	3.50159	0.46848	96.8
5739	A287Y	0.7764	0.0425	0.0162	0.1145	-3.849	1.41046	1.34902	11.4587	3.50159	0.46848	96.8
5740	Y288A	1.1066	0.0284	-0.0397	0.0492	-1.60951	1.98701	1.9554	21.339	3.50159	0.38454	97.44
5741	Y288C	1.0681	0.0429	-0.0221	0.0699	-3.95186	2.20126	2.06776	21.339	3.50159	0.38454	97.44	pathogenic
5742	Y288D	1.1075	0.0357	-0.0313	0.0144	-3.76316	2.94989	2.65121	21.339	3.50159	0.38454	97.44
5743	Y288E	1.0443	0.0322	0.0107	0.0201	-3.76316	2.90908	2.75391	21.339	3.50159	0.38454	97.44
5744	Y288F	1.0975	0.0966	-0.1375	0.1857	-1.57575	0	0	21.339	3.50159	0.38454	97.44
5745	Y288G	1.1855	0.0269	-0.0669	0.0252	-4.67258	3.10287	2.65339	21.339	3.50159	0.38454	97.44
5746	Y288H	1.0839	0.0188	-0.0157	0.0622	-2.43523	0.814483	0.771839	21.339	3.50159	0.38454	97.44
5747	Y288I	0.8689	0.0287	-0.0075	0.0368	-4.20578	1.52276	1.77489	21.339	3.50159	0.38454	97.44
5748	Y288K	0.9792	0.0317	-0.0382	0.032	-4.04178	1.27299	1.56483	21.339	3.50159	0.38454	97.44
5749	Y288L	1.1001	0.0173	0.0111	0.0209	-4.20578	0.0193103	0.0420115	21.339	3.50159	0.38454	97.44
5750	Y288M	1.0908	0.032	-0.0089	0.0331	-4.20578	1.34897	1.14638	21.339	3.50159	0.38454	97.44
5751	Y288N	1.1644	0.0229	-0.0129	0.0794	-3.76316	1.33805	1.19695	21.339	3.50159	0.38454	97.44
5752	Y288P	0.6588	0.0602	0.0075	0.0315	-4.67258	5	5	21.339	3.50159	0.38454	97.44
5753	Y288Q	1.0213	0.0288	0.0012	0.0383	-3.76316	1.32011	1.29569	21.339	3.50159	0.38454	97.44
5754	Y288R	1.0154	0.0507	0.0546	0.0834	-4.47154	0.0771264	0.699425	21.339	3.50159	0.38454	97.44
5755	Y288S	1.1335	0.0151	-0.0136	0.0588	-2.55626	2.19437	2.02374	21.339	3.50159	0.38454	97.44
5756	Y288T	1.0688	0.0195	-0.0216	0.0651	-2.61785	1.27908	1.32443	21.339	3.50159	0.38454	97.44
5757	Y288V	0.8632	0.0243	0.0588	0.0639	-1.75762	1.71552	1.70787	21.339	3.50159	0.38454	97.44
5758	Y288W	0.6863	0.0479	-0.0423	0.0454	-2.88013	0	0	21.339	3.50159	0.38454	97.44
5759	Y288=								21.339	3.50159	0.38454	97.44
5760	Y289A	1.1177	0.0383	-0.0716	0.1216	-1.72403	1.14782	3.72552	12.41	1.46301	0.40934	97.14
5761	Y289C	1.0392	0.0348	-0.0029	0.0757	-0.724637	2.1154	3.96385	12.41	1.46301	0.40934	97.14
5762	Y289D	1.0776	0.036	0.0458	0.039	-1.61317	1.84609	4.4954	12.41	1.46301	0.40934	97.14
5763	Y289E	1.0582	0.0273	-0.0158	0.047	-1.49723	1.24299	3.84471	12.41	1.46301	0.40934	97.14
5764	Y289F	1.0293	0.1533	-0.1353	0.1718	-1.31991	0	0.674598	12.41	1.46301	0.40934	97.14
5765	Y289G	1.1404	0.0521	-0.0534	0.1328	-2.14093	2.12575	4.61983	12.41	1.46301	0.40934	97.14
5766	Y289H	1.0539	0.0195	-0.0071	0.041	-1.61269	1.35218	2.96638	12.41	1.46301	0.40934	97.14
5767	Y289I	0.9618	0.0468	0.019	0.1595	-2.85085	0.404943	2.32879	12.41	1.46301	0.40934	97.14
5768	Y289K	1.0128	0.0531	-0.0684	0.0886	-2.19904	1.05989	3.48598	12.41	1.46301	0.40934	97.14
5769	Y289L	1.0076	0.0382	0.0099	0.0668	-0.860517	0.76954	2.55247	12.41	1.46301	0.40934	97.14
5770	Y289M	1.0566	0.0267	0.0042	0.0305	-2.85085	0.891034	2.28885	12.41	1.46301	0.40934	97.14
5771	Y289N	1.0958	0.0282	-0.0122	0.0658	-2.20566	1.70126	3.85586	12.41	1.46301	0.40934	97.14
5772	Y289P	1.0926	0.029	0.0212	0.07	-3.04299	3.72161	5	12.41	1.46301	0.40934	97.14
5773	Y289Q	1.0654	0.0184	-0.0409	0.0346	-1.64738	1.14115	2.69724	12.41	1.46301	0.40934	97.14
5774	Y289R	1.1014	0.0249	-0.0077	0.0336	-1.975	0.234368	2.68402	12.41	1.46301	0.40934	97.14
5775	Y289S	1.1064	0.0226	-0.0322	0.0807	-1.62644	1.46276	3.77891	12.41	1.46301	0.40934	97.14
5776	Y289T	1.0941	0.0354	0.0429	0.0432	-1.84978	1.07368	3.64943	12.41	1.46301	0.40934	97.14
5777	Y289V	1.0406	0.0318	-0.0031	0.0485	-1.77601	0.736437	2.88057	12.41	1.46301	0.40934	97.14
5778	Y289W	0.9379	0.0284	0.0024	0.0875	-2.33119	0.21046	2.22385	12.41	1.46301	0.40934	97.14
5779	Y289=								12.41	1.46301	0.40934	97.14
5780	E290A	0.8687	0.0324	-0.0629	0.0323	-2.13994	1.18069	0.925	8.63886	1.46301	0.29121	94.58
5781	E290C	0.7122	0.0336	0.0455	0.0282	-3.09672	1.23621	1.16948	8.63886	1.46301	0.29121	94.58
5782	E290D	0.9653	0.0502	-0.0169	0.0665	-1.2174	0.39	0.33569	8.63886	1.46301	0.29121	94.58
5783	E290=								8.63886	1.46301	0.29121	94.58
5784	E290F	0.4122	0.0471	0.0415	0.0829	-3.1942	0.0872414	0.799598	8.63886	1.46301	0.29121	94.58
5785	E290G	1.0066	0.03	-0.0552	0.0628	-2.30878	1.60667	1.45989	8.63886	1.46301	0.29121	94.58
5786	E290H	0.7901	0.0322	0.004	0.0864	-1.2594	0.181724	1.08523	8.63886	1.46301	0.29121	94.58
5787	E290I	0.437	0.0606	-0.0156	0.0478	-3.317	0.792069	0.554253	8.63886	1.46301	0.29121	94.58
5788	E290K	0.8196	0.0301	-0.0563	0.0889	-2.03105	0.943448	0.854425	8.63886	1.46301	0.29121	94.58		3.97725e-06
5789	E290L	0.5553	0.0334	0.0128	0.0844	-2.34258	0.858621	0.600747	8.63886	1.46301	0.29121	94.58
5790	E290M	0.6804	0.0521	-0.1023	0.1633	-3.317	0.820575	0.297759	8.63886	1.46301	0.29121	94.58
5791	E290N	0.9016	0.0532	-0.0364	0.1113	-1.37512	0.775517	0.538218	8.63886	1.46301	0.29121	94.58
5792	E290P	0.8516	0.0367	-0.0525	0.1143	-2.09749	1.10759	0.903218	8.63886	1.46301	0.29121	94.58
5793	E290Q	0.8893	0.0278	0.023	0.076	-0.445744	0.636437	0.41454	8.63886	1.46301	0.29121	94.58
5794	E290R	0.7134	0.0396	-0.0109	0.0696	-2.03502	1.69552	0.693103	8.63886	1.46301	0.29121	94.58
5795	E290S	0.8722	0.0301	0.0337	0.06	-2.09096	0.68069	0.575402	8.63886	1.46301	0.29121	94.58
5796	E290T	0.7891	0.0387	-0.0102	0.04	-2.17656	0.657586	0.267126	8.63886	1.46301	0.29121	94.58
5797	E290V	0.6154	0.0307	0.041	0.0942	-2.21634	0.773103	0.197356	8.63886	1.46301	0.29121	94.58
5798	E290W	0.43	0.0201	0.0253	0.0535	-3.1942	0	0.928563	8.63886	1.46301	0.29121	94.58
5799	E290Y	0.5051	0.0338	0.0339	0.0988	-2.05512	0.109425	0.82477	8.63886	1.46301	0.29121	94.58
5800	K291A	0.745	0.0284	-0.0042	0.0086	-1.75376	0.203448	0.717644	12.8299	1.46301	0.18188	93.19
5801	K291C	0.6565	0.0216	0.0163	0.0678	-1.57527	0.00908046	0.913103	12.8299	1.46301	0.18188	93.19
5802	K291D	0.7197	0.0217	0.0062	0.0456	-1.76304	0.605517	0.611552	12.8299	1.46301	0.18188	93.19
5803	K291E	0.7229	0.0333	0.033	0.0245	-1.5253	1.10034	0.903046	12.8299	1.46301	0.18188	93.19
5804	K291F	0.2262	0.0406	0.0337	0.0784	-3.21334	0	0	12.8299	1.46301	0.18188	93.19
5805	K291G	0.8918	0.0294	-0.0441	0.0612	-3.36481	0.928736	1.31701	12.8299	1.46301	0.18188	93.19
5806	K291H	0.8233	0.0267	0.0125	0.0475	-2.48913	0	0.0683333	12.8299	1.46301	0.18188	93.19
5807	K291I	0.0212	0.0245	0.0975	0.078	-2.75894	0	0	12.8299	1.46301	0.18188	93.19
5808	K291=								12.8299	1.46301	0.18188	93.19
5809	K291L	0.0253	0.0195	0.1105	0.0355	-0.914467	0	0	12.8299	1.46301	0.18188	93.19
5810	K291M	0.3852	0.0452	-0.0167	0.0917	-2.75894	0	0	12.8299	1.46301	0.18188	93.19
5811	K291N	0.8851	0.0259	-0.0361	0.0314	-1.42579	0	0	12.8299	1.46301	0.18188	93.19
5812	K291P	0.6457	0.0443	0.0234	0.0511	-3.36481	2.62644	1.82075	12.8299	1.46301	0.18188	93.19
5813	K291Q	0.8878	0.0255	0.0341	0.0727	-0.649168	0	0	12.8299	1.46301	0.18188	93.19
5814	K291R	1.0289	0.0146	-0.0268	0.032	-1.16487	0	0	12.8299	1.46301	0.18188	93.19
5815	K291S	0.8061	0.0294	-0.0191	0.0869	-0.733174	0.603563	0.769655	12.8299	1.46301	0.18188	93.19
5816	K291T	0.7471	0.0239	0.0334	0.0376	-1.5301	0	0.254943	12.8299	1.46301	0.18188	93.19
5817	K291V	0.4275	0.0376	0.0543	0.1281	-2.75894	0	0.382816	12.8299	1.46301	0.18188	93.19
5818	K291W	0.0669	0.0311	0.132	0.0524	-3.21334	0	0	12.8299	1.46301	0.18188	93.19
5819	K291Y	0.4027	0.0243	0.0275	0.0329	-2.51383	0	0	12.8299	1.46301	0.18188	93.19
5820	K292A	0.8269	0.0377	-0.0206	0.0712	-0.655	0.798736	0.775402	6.46558	1.46301	0.10945	96.34
5821	K292C	0.6751	0.0221	0.0422	0.046	-1.25741	1.20322	0.81431	6.46558	1.46301	0.10945	96.34
5822	K292D	0.4973	0.0401	0.0092	0.0724	-0.497054	1.07218	0.697241	6.46558	1.46301	0.10945	96.34
5823	K292E	0.5017	0.0517	0.0506	0.0758	-0.500289	1.10678	0.882816	6.46558	1.46301	0.10945	96.34
5824	K292F	0.534	0.0625	0.0035	0.0203	-1.55792	0.0054023	0.368563	6.46558	1.46301	0.10945	96.34
5825	K292G	1.1167	0.0334	0.0172	0.0654	-0.0941299	0.101494	0.128046	6.46558	1.46301	0.10945	96.34
5826	K292H	0.7717	0.0277	-0.0482	0.0776	-0.223713	0.412989	0.538621	6.46558	1.46301	0.10945	96.34
5827	K292I	0.3064	0.0437	-0.0189	0.0705	-1.55792	2.70552	2.66569	6.46558	1.46301	0.10945	96.34
5828	K292=								6.46558	1.46301	0.10945	96.34
5829	K292L	0.3823	0.0302	0.0125	0.0714	-1.55792	0.403333	0.489828	6.46558	1.46301	0.10945	96.34
5830	K292M	0.5938	0.0312	0.0355	0.0294	-1.55792	0.794828	0.884425	6.46558	1.46301	0.10945	96.34
5831	K292N	0.8255	0.0367	-0.035	0.0223	-0.100997	0	0	6.46558	1.46301	0.10945	96.34
5832	K292P	0.3237	0.0473	0.0841	0.058	-1.63913	5	3.86264	6.46558	1.46301	0.10945	96.34
5833	K292Q	0.8294	0.0434	-0.0182	0.0526	-0.137538	0.693448	0.396724	6.46558	1.46301	0.10945	96.34
5834	K292R	0.9003	0.0344	-0.0228	0.0292	-0.3001	0	0	6.46558	1.46301	0.10945	96.34
5835	K292S	0.7631	0.027	-0.0404	0.015	-0.270917	0.848506	0.771437	6.46558	1.46301	0.10945	96.34
5836	K292T	0.6941	0.0428	0.0484	0.0915	-1.25741	2.08425	1.74299	6.46558	1.46301	0.10945	96.34
5837	K292V	0.4782	0.0508	-0.0417	0.0963	-1.55792	2.55023	2.09839	6.46558	1.46301	0.10945	96.34
5838	K292W	0.3714	0.0289	0.0486	0.0726	-1.55792	0.827586	0.86908	6.46558	1.46301	0.10945	96.34
5839	K292Y	0.2918	0.0393	0.0443	0.0369	-1.55792	0.347126	0.135517	6.46558	1.46301	0.10945	96.34
5840	E293A	1.0212	0.0471	0.0185	0.0795	-0.535026	0.260345	0.535977	12.8194	1.46301	0.22544	96.97
5841	E293C	1.0692	0.0383	0.0249	0.0559	-0.912531	0	0	12.8194	1.46301	0.22544	96.97
5842	E293D	0.5339	0.0235	0.0463	0.0704	-1.59597	0.650575	1.09868	12.8194	1.46301	0.22544	96.97
5843	E293=								12.8194	1.46301	0.22544	96.97
5844	E293F	0.5708	0.0386	-0.0548	0.0471	-1.08958	0.947816	0.268793	12.8194	1.46301	0.22544	96.97
5845	E293G	0.7703	0.0375	0.0805	0.0577	-2.21131	2.33368	2.62305	12.8194	1.46301	0.22544	96.97
5846	E293H	1.0746	0.0329	0.0175	0.0889	-0.841973	1.14494	0.954195	12.8194	1.46301	0.22544	96.97
5847	E293I	1.1151	0.0369	0.0276	0.0515	-0.381449	0	0	12.8194	1.46301	0.22544	96.97
5848	E293K	0.993	0.04	0.0786	0.0184	-1.19896	0.240575	1.23822	12.8194	1.46301	0.22544	96.97
5849	E293L	0.9692	0.0327	-0.0496	0.1118	-0.209933	0	0	12.8194	1.46301	0.22544	96.97
5850	E293M	1.0704	0.0293	-0.0118	0.028	-0.602089	0	0	12.8194	1.46301	0.22544	96.97
5851	E293N	0.7753	0.0302	0.0232	0.0663	-0.919342	0	0	12.8194	1.46301	0.22544	96.97
5852	E293P	0.7685	0.0343	-0.065	0.0745	-2.21131	5	5	12.8194	1.46301	0.22544	96.97
5853	E293Q	1.1222	0.0323	0.0238	0.0771	-0.195683	0	0	12.8194	1.46301	0.22544	96.97
5854	E293R	0.837	0.0338	0.026	0.0307	-1.13789	0	0.634425	12.8194	1.46301	0.22544	96.97
5855	E293S	0.9894	0.0131	0.0092	0.0283	-0.325	0.317816	0.457356	12.8194	1.46301	0.22544	96.97
5856	E293T	1.0126	0.0328	-0.0533	0.0239	-0.854608	0	0	12.8194	1.46301	0.22544	96.97
5857	E293V	1.1116	0.0193	-0.0226	0.0489	-0.362539	0	0	12.8194	1.46301	0.22544	96.97
5858	E293W	0.7758	0.0384	-0.0302	0.0938	-1.8771	0	0	12.8194	1.46301	0.22544	96.97
5859	E293Y	0.4015	0.0311	-0.0076	0.0421	-1.8771	0.43931	0.0314943	12.8194	1.46301	0.22544	96.97
5860	A294=								12.2154	1.46301	0.33887	98.53
5861	A294C	-0.0024	0.0188	0.4969	0.0986	-2.59017	2.41391	2.47201	12.2154	1.46301	0.33887	98.53
5862	A294D	0.0518	0.0443	0.9217	0.0418	-3.8074	5	5	12.2154	1.46301	0.33887	98.53
5863	A294E	0.0649	0.0628	0.8236	0.1084	-3.8074	5	5	12.2154	1.46301	0.33887	98.53
5864	A294F	0.0107	0.0351	0.8241	0.0769	-4.09396	5	5	12.2154	1.46301	0.33887	98.53
5865	A294G	0.1002	0.0316	0.1312	0.0739	-1.50993	2.57724	2.33466	12.2154	1.46301	0.33887	98.53
5866	A294H	-0.0085	0.0262	0.8841	0.0972	-3.8074	5	5	12.2154	1.46301	0.33887	98.53
5867	A294I	0.048	0.0991	0.7614	0.105	-3.73236	5	5	12.2154	1.46301	0.33887	98.53
5868	A294K	0.0223	0.0699	0.8491	0.0497	-3.91316	5	5	12.2154	1.46301	0.33887	98.53
5869	A294L	0.0451	0.1044	0.8845	0.1099	-2.88148	5	5	12.2154	1.46301	0.33887	98.53
5870	A294M	0.0146	0.0272	0.8413	0.0332	-3.73236	5	5	12.2154	1.46301	0.33887	98.53
5871	A294N	0.0131	0.0459	0.8327	0.0973	-3.8074	5	5	12.2154	1.46301	0.33887	98.53
5872	A294P	0.0185	0.0449	0.811	0.1243	-1.72334	5	5	12.2154	1.46301	0.33887	98.53
5873	A294Q	0.0395	0.0598	0.9398	0.0971	-2.61316	5	5	12.2154	1.46301	0.33887	98.53
5874	A294R	0.0545	0.0737	0.9283	0.08	-3.91316	5	5	12.2154	1.46301	0.33887	98.53
5875	A294S	-0.0062	0.0188	0.3316	0.0846	-0.458088	1.82092	1.47948	12.2154	1.46301	0.33887	98.53
5876	A294T	0.0449	0.125	0.8524	0.0586	-2.59017	4.84345	3.57868	12.2154	1.46301	0.33887	98.53
5877	A294V	0.07	0.0978	0.8296	0.0583	-2.77349	5	2.21644	12.2154	1.46301	0.33887	98.53
5878	A294W	0.0435	0.0304	0.8546	0.0472	-4.09396	5	5	12.2154	1.46301	0.33887	98.53
5879	A294Y	0.0024	0.0471	0.8379	0.1351	-4.09396	5	5	12.2154	1.46301	0.33887	98.53
5880	F295A	-0.0132	0.0413	0.9254	0.0427	-1.59848	4.44218	4.42138	19.8394	1.46301	0.43967	98.68
5881	F295C	-0.0051	0.0237	0.3546	0.1109	-2.54356	4.92931	4.86937	19.8394	1.46301	0.43967	98.68
5882	F295D	0.0253	0.091	0.8848	0.0389	-2.71355	5	5	19.8394	1.46301	0.43967	98.68
5883	F295E	0.0426	0.0685	0.9224	0.1063	-2.75513	5	5	19.8394	1.46301	0.43967	98.68
5884	F295=								19.8394	1.46301	0.43967	98.68
5885	F295G	0.0598	0.1481	0.9325	0.1176	-3.08584	5	5	19.8394	1.46301	0.43967	98.68
5886	F295H	-0.009	0.0478	0.9149	0.1665	-1.02072	3.48839	3.35736	19.8394	1.46301	0.43967	98.68
5887	F295I	0.0353	0.0553	0.6791	0.1017	-1.18369	3.55345	3.46862	19.8394	1.46301	0.43967	98.68
5888	F295K	0.0499	0.092	0.9021	0.172	-3.08584	5	5	19.8394	1.46301	0.43967	98.68
5889	F295L	0.2133	0.0462	0.0859	0.051	-0.982244	2.74345	2.71764	19.8394	1.46301	0.43967	98.68
5890	F295M	0.2513	0.0483	0.0787	0.0374	-1.00921	3.32575	3.22897	19.8394	1.46301	0.43967	98.68
5891	F295N	-0.0123	0.0255	0.8512	0.0952	-2.75513	5	5	19.8394	1.46301	0.43967	98.68
5892	F295P	0.0965	0.1474	0.8587	0.1313	-3.08584	5	5	19.8394	1.46301	0.43967	98.68
5893	F295Q	0.0359	0.0537	0.8972	0.1802	-2.75513	4.93356	4.65241	19.8394	1.46301	0.43967	98.68
5894	F295R	0.0036	0.0634	0.8393	0.1266	-3.08584	5	5	19.8394	1.46301	0.43967	98.68
5895	F295S	0.0111	0.0623	0.8806	0.158	-1.01321	5	5	19.8394	1.46301	0.43967	98.68	pathogenic
5896	F295T	-0.0199	0.0267	0.9573	0.1175	-1.71453	4.68828	4.75023	19.8394	1.46301	0.43967	98.68
5897	F295V	0.0034	0.0328	0.8662	0.1675	-1.09211	3.77414	3.93466	19.8394	1.46301	0.43967	98.68
5898	F295W	-0.0112	0.013	0.1287	0.1493	-1.37015	1.46103	0.342069	19.8394	1.46301	0.43967	98.68
5899	F295Y	0.0147	0.0147	0.2541	0.104	-2.04044	0.604713	0.59523	19.8394	1.46301	0.43967	98.68
5900	A296=								13.3141	1.46301	0.33654	98.41
5901	A296C	1.0084	0.0171	0.0939	0.0995	-0.570642	0.386667	0.640057	13.3141	1.46301	0.33654	98.41
5902	A296D	0.3875	0.0267	-0.0412	0.0426	-1.39417	2.41184	1.74368	13.3141	1.46301	0.33654	98.41
5903	A296E	0.4416	0.0316	0.0187	0.0201	-0.92382	2.22126	0.867759	13.3141	1.46301	0.33654	98.41
5904	A296F	0.5369	0.0344	-0.0616	0.0762	-0.797047	0	0	13.3141	1.46301	0.33654	98.41
5905	A296G	0.4582	0.0325	0.0592	0.0689	-1.15521	2.01448	1.65276	13.3141	1.46301	0.33654	98.41
5906	A296H	1.079	0.0359	0.0305	0.0482	-0.797512	0	0	13.3141	1.46301	0.33654	98.41
5907	A296I	0.4938	0.0438	-0.0064	0.1023	-0.596752	0.0947126	0	13.3141	1.46301	0.33654	98.41
5908	A296K	0.7572	0.0349	0.0719	0.0163	-0.929298	2.18172	1.7092	13.3141	1.46301	0.33654	98.41
5909	A296L	0.4951	0.0465	0.0254	0.0801	-0.584915	0	0	13.3141	1.46301	0.33654	98.41
5910	A296M	0.925	0.0342	0.0277	0.1003	-0.65428	0.0281609	0	13.3141	1.46301	0.33654	98.41
5911	A296N	0.5757	0.0673	0.0294	0.1419	-0.74945	0.537126	0.74954	13.3141	1.46301	0.33654	98.41
5912	A296P	0.0485	0.0458	0.837	0.1111	-1.15597	3.0877	2.92994	13.3141	1.46301	0.33654	98.41
5913	A296Q	0.9226	0.0328	-0.0073	0.0132	-1.02271	0	0	13.3141	1.46301	0.33654	98.41
5914	A296R	0.879	0.0433	0.0146	0.0103	-0.60438	0.451839	0	13.3141	1.46301	0.33654	98.41
5915	A296S	0.8787	0.0389	-0.0191	0.039	-0.488547	0.551839	1.06948	13.3141	1.46301	0.33654	98.41
5916	A296T	1.1112	0.0313	-0.0255	0.0727	-0.175108	0.482644	0.61546	13.3141	1.46301	0.33654	98.41
5917	A296V	0.9606	0.0333	-0.0598	0.0966	-0.255677	0	0	13.3141	1.46301	0.33654	98.41
5918	A296W	0.3797	0.0377	-0.0004	0.0519	-0.656006	0	0	13.3141	1.46301	0.33654	98.41
5919	A296Y	0.5085	0.0397	0.0435	0.1095	-0.828617	0	0	13.3141	1.46301	0.33654	98.41
5920	K297A	0.9997	0.0837	0.0238	0.1782	-0.591537	0.0921839	0.316667	14.8395	1.46301	0.26447	98.33
5921	K297C	0.8273	0.1928	-0.0492	0.4177	-0.455587	0	0	14.8395	1.46301	0.26447	98.33
5922	K297D	0.0199	0.1227	1.0156	0.0958	-1.63485	0.967586	1.08776	14.8395	1.46301	0.26447	98.33
5923	K297E	0.0089	0.066	0.6732	0.1179	-0.86497	0.32931	0.715	14.8395	1.46301	0.26447	98.33
5924	K297F	0.872	0.1328	-0.252		-0.891979	0	0.638851	14.8395	1.46301	0.26447	98.33
5925	K297G	-0.0099	0.0277	0.3613	0.2798	-1.46627	2.11011	2.61638	14.8395	1.46301	0.26447	98.33
5926	K297H	0.0419	0.0289	0.1034	0.0923	-1.63485	0.959425	1.26506	14.8395	1.46301	0.26447	98.33
5927	K297I	1.1267	0.0348	-0.0216	0.0941	-0.458488	0	0.105287	14.8395	1.46301	0.26447	98.33
5928	K297=								14.8395	1.46301	0.26447	98.33
5929	K297L	1.156	0.0234	-0.097	0.1546	-0.403631	0	0	14.8395	1.46301	0.26447	98.33
5930	K297M	1.044	0.0604	-0.0666	0.1457	-0.412165	0	0	14.8395	1.46301	0.26447	98.33
5931	K297N	0.2767	0.0659	0.0753	0.0483	-1.63485	0.08	0	14.8395	1.46301	0.26447	98.33
5932	K297P	-0.0031	0.0297	0.7474	0.0958	-2.17904	2.13609	2.65374	14.8395	1.46301	0.26447	98.33
5933	K297Q	0.201	0.0436	0.1562	0.0508	-0.750128	0	0	14.8395	1.46301	0.26447	98.33
5934	K297R	0.061	0.0425	0.0695	0.13	-0.748672	0	0	14.8395	1.46301	0.26447	98.33
5935	K297S	0.6842	0.0934	-0.2556	0.2036	-0.721459	0.843333	0.895575	14.8395	1.46301	0.26447	98.33
5936	K297T	0.9109	0.0516	0.0526	0.1063	-0.261122	0.767241	0.65908	14.8395	1.46301	0.26447	98.33
5937	K297V	1.0767	0.0683	-0.0321	0.0764	-0.472149	0	0	14.8395	1.46301	0.26447	98.33
5938	K297W	0.0326	0.0675	0.3403	0.5611	-1.09656	0	0	14.8395	1.46301	0.26447	98.33
5939	K297Y	0.3909	0.0584	0.0837	0.1888	-1.10925	0.437586	0.553563	14.8395	1.46301	0.26447	98.33
5940	T298A	1.047	0.0963	-0.0508	0.06	-0.626383	0.556552	0.738448	15.0716	1.46301	0.16375	98.73
5941	T298C	1.0755	0.0319	0.0105	0.033	-0.765365	0.403103	0.157586	15.0716	1.46301	0.16375	98.73
5942	T298D	0.0734	0.1661	0.9151	0.1959	-2.051	3.45632	2.8377	15.0716	1.46301	0.16375	98.73
5943	T298E	-0.0223	0.024	0.8687	0.1877	-2.051	3.92103	3.62167	15.0716	1.46301	0.16375	98.73
5944	T298F	0.0711	0.0652	0.6799	0.1373	-2.21443	3.09529	2.11971	15.0716	1.46301	0.16375	98.73
5945	T298G	0.2005	0.031	0.0622	0.0272	-1.24331	2.62575	2.98534	15.0716	1.46301	0.16375	98.73
5946	T298H	0.1015	0.098	0.859	0.184	-1.37618	2.86207	2.51805	15.0716	1.46301	0.16375	98.73
5947	T298I	-0.0162	0.0201	0.7673	0.0722	-1.81158	5	5	15.0716	1.46301	0.16375	98.73
5948	T298K	0.0307	0.0736	0.9296	0.2189	-2.051	5	5	15.0716	1.46301	0.16375	98.73
5949	T298L	-0.0157	0.0227	0.4973	0.1647	-1.08771	1.45379	1.25557	15.0716	1.46301	0.16375	98.73
5950	T298M	0.112	0.0396	0.0977	0.0732	-0.925872	2.98264	1.51816	15.0716	1.46301	0.16375	98.73
5951	T298N	0.0149	0.0397	0.893	0.1199	-2.051	1.46655	1.38126	15.0716	1.46301	0.16375	98.73
5952	T298P	-0.004	0.0431	0.9677	0.0503	-2.18433	3.6346	4.30086	15.0716	1.46301	0.16375	98.73
5953	T298Q	-0.0123	0.0415	0.8345	0.1494	-2.051	2.98046	2.27362	15.0716	1.46301	0.16375	98.73
5954	T298R	0.0265	0.0555	0.8424	0.158	-1.47757	5	5	15.0716	1.46301	0.16375	98.73
5955	T298S	0.9178	0.0228	0.0043	0.0457	-0.178083	1.98563	1.8692	15.0716	1.46301	0.16375	98.73
5956	T298=								15.0716	1.46301	0.16375	98.73
5957	T298V	-0.006	0.0226	0.4399	0.1194	-1.14258	1.57862	0.90523	15.0716	1.46301	0.16375	98.73
5958	T298W	-0.0202	0.024	0.8125	0.1017	-2.21443	5	5	15.0716	1.46301	0.16375	98.73
5959	T298Y	-0.0085	0.0271	0.8885	0.17	-2.21443	4.21276	2.74971	15.0716	1.46301	0.16375	98.73
5960	T299A	0.8914	0.029	-0.0018	0.0858	-0.689883	0.696092	0.813276	7.96911	1.46301	0.25434	98.36		1.98935e-05
5961	T299C	0.9276	0.0243	-0.0873	0.0607	-0.16877	0.52046	0.916724	7.96911	1.46301	0.25434	98.36
5962	T299D	0.3802	0.0365	-0.0131	0.0583	-0.406011	0.787126	1.21787	7.96911	1.46301	0.25434	98.36
5963	T299E	0.9582	0.0314	0.0069	0.0494	-0.0400661	0.542644	0.482644	7.96911	1.46301	0.25434	98.36
5964	T299F	0.7026	0.041	0.0021	0.0471	-1.51136	0	0.0868391	7.96911	1.46301	0.25434	98.36
5965	T299G	0.2419	0.0303	0.0381	0.0478	-0.837313	2.02782	2.37586	7.96911	1.46301	0.25434	98.36
5966	T299H	0.8867	0.0467	0.0337	0.0732	-0.401692	0.224253	0.656322	7.96911	1.46301	0.25434	98.36
5967	T299I	1.0726	0.0386	-0.0228	0.051	-0.669248	0	0	7.96911	1.46301	0.25434	98.36
5968	T299K	0.9586	0.0326	0.0132	0.0091	-0.172589	0.0662069	0.328621	7.96911	1.46301	0.25434	98.36
5969	T299L	1.0092	0.0285	0.0574	0.041	-0.242686	0	0	7.96911	1.46301	0.25434	98.36
5970	T299M	1.0248	0.0371	-0.0029	0.1517	-1.16566	0	0.113678	7.96911	1.46301	0.25434	98.36
5971	T299N	0.4868	0.021	0.0047	0.0312	-0.418068	0.354943	0.772529	7.96911	1.46301	0.25434	98.36
5972	T299P	0.0246	0.0427	0.9078	0.1712	-0.901892	3.30483	3.85201	7.96911	1.46301	0.25434	98.36
5973	T299Q	1.0155	0.0422	-0.0589	0.0474	-0.247396	0	0.230057	7.96911	1.46301	0.25434	98.36
5974	T299R	0.8968	0.0246	-0.0174	0.0426	-0.150378	0	0	7.96911	1.46301	0.25434	98.36
5975	T299S	0.7247	0.0385	0.0111	0.0486	-0.598531	0.597356	1.28287	7.96911	1.46301	0.25434	98.36
5976	T299=								7.96911	1.46301	0.25434	98.36
5977	T299V	1.1066	0.0266	-0.0379	0.0226	-0.191248	0	0	7.96911	1.46301	0.25434	98.36
5978	T299W	0.3134	0.0401	0.0131	0.035	-1.51136	0	0.277011	7.96911	1.46301	0.25434	98.36
5979	T299Y	0.7578	0.034	0.0147	0.088	-1.51136	0	0	7.96911	1.46301	0.25434	98.36
5980	K300A	0.0229	0.0245	0.1579	0.0688	-0.979412	1.14517	0.66046	7.93039	1.46301	0.42415	98.42
5981	K300C	0.2836	0.0514	0.1131	0.0536	-2.50846	1.21368	0.511609	7.93039	1.46301	0.42415	98.42
5982	K300D	0.0304	0.081	0.8385	0.1471	-2.43543	1.41149	1.6169	7.93039	1.46301	0.42415	98.42
5983	K300E	0.0241	0.0345	0.692	0.0995	-1.65522	1.42644	1.14132	7.93039	1.46301	0.42415	98.42		3.97902e-06
5984	K300F	-0.0173	0.0143	0.5138	0.0812	-3.00206	0	0	7.93039	1.46301	0.42415	98.42
5985	K300G	0.0002	0.0553	0.7426	0.0671	-3.00206	3.06747	2.37908	7.93039	1.46301	0.42415	98.42
5986	K300H	-0.0072	0.0206	0.2284	0.0399	-1.56356	0.115402	0	7.93039	1.46301	0.42415	98.42
5987	K300I	0.4787	0.0357	0.0345	0.0428	-0.986307	0.00436782	0	7.93039	1.46301	0.42415	98.42
5988	K300=								7.93039	1.46301	0.42415	98.42
5989	K300L	0.6143	0.0313	0.0039	0.0337	-2.60189	0	0	7.93039	1.46301	0.42415	98.42
5990	K300M	0.5839	0.0487	-0.0143	0.104	-1.79678	0.491264	0	7.93039	1.46301	0.42415	98.42
5991	K300N	-0.0051	0.0123	0.3698	0.0378	-1.56692	0.497126	0.303506	7.93039	1.46301	0.42415	98.42
5992	K300P	0.3866	0.0217	0.015	0.0724	-1.74843	2.39379	1.69247	7.93039	1.46301	0.42415	98.42
5993	K300Q	0.3204	0.0338	0.044	0.046	-1.53163	0.750805	0.218908	7.93039	1.46301	0.42415	98.42
5994	K300R	0.8751	0.0328	-0.006	0.0587	-0.492041	0	0	7.93039	1.46301	0.42415	98.42		5.06868e-06
5995	K300S	-0.007	0.0136	0.2716	0.0837	-1.75324	0.550805	0.477701	7.93039	1.46301	0.42415	98.42
5996	K300T	0.0902	0.0301	0.0695	0.0475	-1.58761	0.745632	0.238506	7.93039	1.46301	0.42415	98.42
5997	K300V	0.3546	0.0281	0.0335	0.0668	-2.60189	0	0	7.93039	1.46301	0.42415	98.42
5998	K300W	-0.0093	0.0209	0.6635	0.1535	-3.00206	0	0.0363793	7.93039	1.46301	0.42415	98.42
5999	K300Y	-0.0095	0.0276	0.5421	0.1212	-3.00206	0.763218	2.0708	7.93039	1.46301	0.42415	98.42
6000	L301A	0.5784	0.1188	0.2342	0.1843	-0.480965	1.45172	1.26201	8.69593	1.21351	0.45738	98.14
6001	L301C	0.8862	0.0318	0.0216	0.0613	-0.410937	1.15897	0.829483	8.69593	1.21351	0.45738	98.14
6002	L301D	0.1116	0.0381	0.1004	0.0512	-0.53014	0.472069	0.287241	8.69593	1.21351	0.45738	98.14
6003	L301E	0.7158	0.0294	0.044	0.0302	-0.162011	0.845517	0.759023	8.69593	1.21351	0.45738	98.14
6004	L301F	0.8092	0.0343	-0.0113	0.0343	-0.637851	1.29713	0.726264	8.69593	1.21351	0.45738	98.14
6005	L301G	0.0774	0.0298	0.0783	0.0173	-0.725215	2.33552	1.96253	8.69593	1.21351	0.45738	98.14
6006	L301H	0.8084	0.0284	-0.0276	0.0701	-0.409901	0.518046	0.673621	8.69593	1.21351	0.45738	98.14
6007	L301I	1.0289	0.0394	0.0236	0.0276	-0.116288	0	0	8.69593	1.21351	0.45738	98.14		3.97959e-06
6008	L301K	0.4208	0.0375	0.0181	0.0497	-0.440676	1.28908	1.02454	8.69593	1.21351	0.45738	98.14
6009	L301=								8.69593	1.21351	0.45738	98.14
6010	L301M	1.0137	0.0147	0.0274	0.0619	-0.123423	0.856322	0.555287	8.69593	1.21351	0.45738	98.14
6011	L301N	0.0016	0.0153	0.1995	0.0834	-0.406621	1.06736	0.951782	8.69593	1.21351	0.45738	98.14
6012	L301P	0.0139	0.0506	0.8864	0.1066	-1.15296	1.58897	1.6708	8.69593	1.21351	0.45738	98.14	pathogenic
6013	L301Q	0.7556	0.0441	0.023	0.0665	-0.405076	1.00966	0.728391	8.69593	1.21351	0.45738	98.14
6014	L301R	0.2877	0.0343	0.0324	0.0496	-0.379562	1.02138	0.645805	8.69593	1.21351	0.45738	98.14
6015	L301S	0.3843	0.0258	0.02	0.0174	-0.492504	1.07092	0.846494	8.69593	1.21351	0.45738	98.14
6016	L301T	0.7964	0.0418	0.0062	0.0805	-0.417049	0.23908	0.067069	8.69593	1.21351	0.45738	98.14
6017	L301V	1.0317	0.0223	-0.0276	0.0586	-0.093471	0	0	8.69593	1.21351	0.45738	98.14
6018	L301W	0.4263	0.0308	-0.0508	0.1502	-0.973174	1.3646	1.44787	8.69593	1.21351	0.45738	98.14
6019	L301Y	0.4974	0.0377	0.0448	0.0327	-0.973174	0.896667	0.478966	8.69593	1.21351	0.45738	98.14
6020	T302A	0.0955	0.0305	0.1177	0.0823	-0.341888	1.04759	0.971897	5.26865	1.21351	0.70215	98.68
6021	T302C	0.5712	0.0378	0.0764	0.039	-0.497195	0.948966	0.886609	5.26865	1.21351	0.70215	98.68
6022	T302D	-0.0044	0.0259	0.2953	0.1258	-0.515286	1.4131	1.36517	5.26865	1.21351	0.70215	98.68
6023	T302E	0.5168	0.0239	0.0017	0.0513	-0.460678	0.672414	0.684425	5.26865	1.21351	0.70215	98.68
6024	T302F	0.6102	0.0359	0.0157	0.0547	-0.775959	0.00206897	0.13977	5.26865	1.21351	0.70215	98.68
6025	T302G	-0.0045	0.0231	0.6349	0.0915	-0.871073	2.1531	2.00833	5.26865	1.21351	0.70215	98.68
6026	T302H	0.4906	0.0321	0.0334	0.037	-0.509345	0.483793	0.466149	5.26865	1.21351	0.70215	98.68
6027	T302I	1.0199	0.0311	0.0328	0.0204	-0.512255	0	0	5.26865	1.21351	0.70215	98.68
6028	T302K	0.6369	0.0467	0.0298	0.0763	-0.236322	0.392069	0.282989	5.26865	1.21351	0.70215	98.68
6029	T302L	0.8093	0.0268	-0.0193	0.0475	-0.517663	0	0	5.26865	1.21351	0.70215	98.68
6030	T302M	0.8927	0.0283	0.0172	0.0437	-0.382961	0.0396552	0	5.26865	1.21351	0.70215	98.68	VUS	1.01406e-05
6031	T302N	0.3625	0.0424	0.0718	0.0716	-0.49157	0.956207	0.908448	5.26865	1.21351	0.70215	98.68
6032	T302P	-0.0009	0.0295	0.5825	0.1375	-0.815273	0.315172	0.098046	5.26865	1.21351	0.70215	98.68
6033	T302Q	0.6725	0.0354	0.0162	0.0936	-0.502606	0	0	5.26865	1.21351	0.70215	98.68
6034	T302R	0.6265	0.0305	-0.0311	0.0403	-0.453144	0.301954	0	5.26865	1.21351	0.70215	98.68
6035	T302S	0.5048	0.0355	0.0395	0.0897	-0.131165	1.01621	0.881437	5.26865	1.21351	0.70215	98.68
6036	T302=								5.26865	1.21351	0.70215	98.68
6037	T302V	0.9869	0.0353	-0.0102	0.0443	-0.319991	0	0	5.26865	1.21351	0.70215	98.68
6038	T302W	0.8167	0.0415	0.0593	0.0778	-1.13629	0	0	5.26865	1.21351	0.70215	98.68
6039	T302Y	0.6321	0.0296	0.0077	0.065	-0.713331	0	0	5.26865	1.21351	0.70215	98.68
6040	L303A	-0.0141	0.0206	0.5862	0.0949	-0.728968	2.99207	3.05816	12.9535	1.21351	0.75516	98.61
6041	L303C	0.1045	0.0301	0.1114	0.0374	-1.03697	2.37391	2.38546	12.9535	1.21351	0.75516	98.61
6042	L303D	0.0113	0.0593	0.948	0.0919	-1.64091	3.63575	3.65994	12.9535	1.21351	0.75516	98.61
6043	L303E	0.0809	0.1282	0.9734	0.1952	-1.08735	3.31356	3.69787	12.9535	1.21351	0.75516	98.61
6044	L303F	-0.0176	0.0162	0.5478	0.0541	-0.651694	3.13322	4.15862	12.9535	1.21351	0.75516	98.61		3.98e-06
6045	L303G	0.0973	0.1058	0.8689	0.0867	-1.94403	5	5	12.9535	1.21351	0.75516	98.61
6046	L303H	-0.0036	0.04	0.8986	0.0574	-1.0684	4.92184	4.41925	12.9535	1.21351	0.75516	98.61
6047	L303I	0.923	0.0202	0.014	0.0277	-0.199677	1.21149	1.24563	12.9535	1.21351	0.75516	98.61
6048	L303K	0.0477	0.0514	0.8181	0.0296	-1.69822	3.66793	3.8746	12.9535	1.21351	0.75516	98.61
6049	L303=								12.9535	1.21351	0.75516	98.61
6050	L303M	-0.0016	0.0156	0.2915	0.1138	-0.604617	2.55115	2.68782	12.9535	1.21351	0.75516	98.61
6051	L303N	0.0907	0.069	0.8318	0.0851	-1.66647	2.96701	2.99362	12.9535	1.21351	0.75516	98.61
6052	L303P	0.0269	0.0409	0.8884	0.0478	-1.94403	4.43299	4.39362	12.9535	1.21351	0.75516	98.61
6053	L303Q	-0.0005	0.0275	0.845	0.0585	-1.66647	3.21138	3.19759	12.9535	1.21351	0.75516	98.61
6054	L303R	0.0182	0.0213	0.8042	0.0411	-1.10964	1.97874	2.30339	12.9535	1.21351	0.75516	98.61
6055	L303S	0.0052	0.0409	0.9071	0.062	-1.02231	3.79034	3.74977	12.9535	1.21351	0.75516	98.61
6056	L303T	0.0681	0.0692	0.7663	0.1261	-1.63013	2.85069	3.05184	12.9535	1.21351	0.75516	98.61
6057	L303V	0.8581	0.0368	0.0696	0.0931	-0.531895	1.12621	1.10856	12.9535	1.21351	0.75516	98.61
6058	L303W	0.0174	0.0758	0.8912	0.1019	-0.880132	3.63575	3.56517	12.9535	1.21351	0.75516	98.61
6059	L303Y	0.0041	0.0493	0.6528	0.1524	-0.91175	3.34115	2.92908	12.9535	1.21351	0.75516	98.61
6060	N304A	0.9289	0.0388	0.0042	0.0563	-0.165575	0.734828	0.646667	5.47119	1.21351	0.75617	98.03
6061	N304C	0.9918	0.0385	-0.0085	0.0727	-0.397721	0.423448	0.420517	5.47119	1.21351	0.75617	98.03
6062	N304D	0.5613	0.0461	0.0882	0.1375	-0.458189	0.741034	0.596379	5.47119	1.21351	0.75617	98.03		3.98035e-06
6063	N304E	0.9999	0.0383	-0.0051	0.0652	-0.22172	0.251379	0.114483	5.47119	1.21351	0.75617	98.03
6064	N304F	1.0136	0.0195	0.0136	0.0292	-1.09162	0	0	5.47119	1.21351	0.75617	98.03
6065	N304G	0.5777	0.0356	0.059	0.045	-0.444977	1.62241	1.27971	5.47119	1.21351	0.75617	98.03
6066	N304H	1.0457	0.0189	-0.0027	0.0506	-0.315581	0	0	5.47119	1.21351	0.75617	98.03
6067	N304I	0.7164	0.0379	0.0153	0.084	-0.524249	0	0	5.47119	1.21351	0.75617	98.03
6068	N304K	1.0044	0.0365	0.0156	0.0423	-0.449176	0.0534483	0	5.47119	1.21351	0.75617	98.03
6069	N304L	0.7108	0.0382	-0.0652	0.0765	-0.478322	0	0	5.47119	1.21351	0.75617	98.03
6070	N304M	0.9088	0.0615	0.0307	0.0497	-0.522144	0	0	5.47119	1.21351	0.75617	98.03
6071	N304=								5.47119	1.21351	0.75617	98.03
6072	N304P	0.6484	0.0329	-0.0104	0.0883	-0.329847	0.0893103	0	5.47119	1.21351	0.75617	98.03
6073	N304Q	0.9663	0.025	0.0574	0.0376	-0.443577	0.0313793	0	5.47119	1.21351	0.75617	98.03
6074	N304R	1.023	0.0637	0.0316	0.091	-0.475231	0	0	5.47119	1.21351	0.75617	98.03
6075	N304S	0.9844	0.0486	-0.0266	0.0627	-0.0771091	0.524828	0.204368	5.47119	1.21351	0.75617	98.03
6076	N304T	1.0431	0.0309	-0.0021	0.0468	-0.0496443	0	0	5.47119	1.21351	0.75617	98.03
6077	N304V	0.8503	0.0175	0.0004	0.1223	-0.477767	0	0	5.47119	1.21351	0.75617	98.03
6078	N304W	1.2351	0.0263	0.0143	0.0476	-1.09162	0	0	5.47119	1.21351	0.75617	98.03
6079	N304Y	0.9388	0.0269	0.0235	0.0505	-0.701626	0	0	5.47119	1.21351	0.75617	98.03
6080	A305=								10.9643	1.21351	0.7315	97.28
6081	A305C	0.2614	0.0441	0.081	0.093	-0.775414	1.62908	1.08902	10.9643	1.21351	0.7315	97.28
6082	A305D	0.0666	0.1336	0.8688	0.0965	-1.08995	3.13011	3.37006	10.9643	1.21351	0.7315	97.28
6083	A305E	0.1194	0.1466	0.881	0.1312	-1.60123	4.23943	5	10.9643	1.21351	0.7315	97.28	pathogenic	0.000185147
6084	A305F	0.028	0.0785	0.8686	0.0969	-0.820842	5	5	10.9643	1.21351	0.7315	97.28
6085	A305G	0.541	0.0363	0.0121	0.0297	-1.22872	1.85851	2.17638	10.9643	1.21351	0.7315	97.28
6086	A305H	-0.0027	0.0467	0.806	0.1538	-1.60123	5	5	10.9643	1.21351	0.7315	97.28
6087	A305I	-0.0025	0.0435	0.8089	0.1384	-0.417573	1.26264	1.10626	10.9643	1.21351	0.7315	97.28
6088	A305K	-0.0035	0.0339	0.9256	0.0727	-1.83294	5	5	10.9643	1.21351	0.7315	97.28
6089	A305L	0.0017	0.0351	0.8034	0.0406	-0.418667	4.0169	4.39736	10.9643	1.21351	0.7315	97.28
6090	A305M	0.0413	0.0666	0.7542	0.0723	-0.686746	4.04379	4.52534	10.9643	1.21351	0.7315	97.28
6091	A305N	0.1398	0.2287	0.8324	0.0736	-0.975055	3.2346	2.89833	10.9643	1.21351	0.7315	97.28
6092	A305P	0.0226	0.0626	0.8228	0.1319	-1.0401	3.05816	3.7492	10.9643	1.21351	0.7315	97.28
6093	A305Q	0.0285	0.0446	0.913	0.0662	-0.972839	5	5	10.9643	1.21351	0.7315	97.28
6094	A305R	0.0291	0.0514	0.8675	0.141	-1.39785	5	4.66236	10.9643	1.21351	0.7315	97.28
6095	A305S	0.3085	0.035	-0.0306	0.0354	-0.197351	1.25069	1.24644	10.9643	1.21351	0.7315	97.28
6096	A305T	-0.0114	0.0218	0.4883	0.1129	-0.716006	0.966667	0.783161	10.9643	1.21351	0.7315	97.28
6097	A305V	-0.0055	0.0194	0.4618	0.0823	-0.223661	2.00425	1.87293	10.9643	1.21351	0.7315	97.28		3.98254e-06
6098	A305W	0.1105	0.0976	0.9184	0.1587	-0.891176	5	5	10.9643	1.21351	0.7315	97.28
6099	A305Y	0.0806	0.1393	0.7997	0.0927	-0.922132	5	5	10.9643	1.21351	0.7315	97.28
6100	K306A	0.9849	0.0179	-0.0253	0.0693	-0.633884	0.0951724	0.042931	7.00229	1.21351	0	95.47
6101	K306C	0.9344	0.0214	0.0565	0.0474	-1.22125	0.564828	0.479253	7.00229	1.21351	0	95.47
6102	K306D	1.0163	0.0269	-0.0146	0.0536	-0.619414	0	0	7.00229	1.21351	0	95.47
6103	K306E	1.0173	0.04	-0.031	0.0854	-0.156947	0	0	7.00229	1.21351	0	95.47		5.0702e-06
6104	K306F	0.286	0.032	0.0275	0.0515	-1.36698	0.604253	0.600345	7.00229	1.21351	0	95.47
6105	K306G	1.0082	0.0209	0	0.0204	-0.665757	0	0	7.00229	1.21351	0	95.47
6106	K306H	0.9551	0.0411	-0.0195	0.025	-1.18808	0	0	7.00229	1.21351	0	95.47
6107	K306I	0.4153	0.0188	0.0124	0.0375	-0.76472	1.21609	1.09195	7.00229	1.21351	0	95.47
6108	K306=								7.00229	1.21351	0	95.47
6109	K306L	0.6927	0.0369	0.0367	0.0314	-0.830133	0	0	7.00229	1.21351	0	95.47
6110	K306M	0.8671	0.0378	0.129	0.0841	-1.33141	0.333908	0.40592	7.00229	1.21351	0	95.47
6111	K306N	0.9146	0.0325	0.0605	0.0308	-0.285267	0	0	7.00229	1.21351	0	95.47
6112	K306P	1.0356	0.0238	-0.0275	0.0315	-0.064242	0.0887356	0	7.00229	1.21351	0	95.47
6113	K306Q	0.9876	0.0349	0.0335	0.0643	-0.268062	0	0	7.00229	1.21351	0	95.47
6114	K306R	0.9307	0.028	0.028	0.0796	-0.207401	0.215287	0.106782	7.00229	1.21351	0	95.47
6115	K306S	0.9555	0.0539	-0.0405	0.0735	-0.177634	0	0	7.00229	1.21351	0	95.47
6116	K306T	0.9704	0.0321	0.0304	0.0406	-0.612388	0	0	7.00229	1.21351	0	95.47
6117	K306V	0.7137	0.0328	-0.0133	0.0726	-0.759425	0.994828	0.894598	7.00229	1.21351	0	95.47
6118	K306W	0.087	0.0356	0.1056	0.0394	-1.36698	0.787011	0.790747	7.00229	1.21351	0	95.47
6119	K306Y	0.4348	0.0167	0.0416	0.071	-0.796342	0.32046	0.380862	7.00229	1.21351	0	95.47
6120	S307A	1.0848	0.0287	-0.0303	0.0313	-0.174329	0.017931	0	9.22251	1.21351	0	95.04
6121	S307C	0.461	0.0479	-0.0386	0.0546	-0.195841	1.01655	0.788793	9.22251	1.21351	0	95.04
6122	S307D	0.0496	0.0232	0.2195	0.0629	-0.435489	0.563218	0.456207	9.22251	1.21351	0	95.04
6123	S307E	0.7107	0.0373	-0.0939	0.0648	-0.445606	0.317931	0.0398276	9.22251	1.21351	0	95.04
6124	S307F	-0.0081	0.012	0.2067	0.1177	-0.588733	0.407241	0.292069	9.22251	1.21351	0	95.04
6125	S307G	0.9597	0.0266	0.0568	0.1531	-0.240601	0.962069	0.91069	9.22251	1.21351	0	95.04
6126	S307H	0.4607	0.026	0.0201	0.0474	-0.172221	0.167586	0.314943	9.22251	1.21351	0	95.04
6127	S307I	-0.0085	0.0177	0.47	0.0674	-0.479918	0.563103	0.514828	9.22251	1.21351	0	95.04
6128	S307K	0.8135	0.0392	0.0275	0.0568	-0.486958	0.947931	0.579885	9.22251	1.21351	0	95.04
6129	S307L	0.0309	0.0215	0.1339	0.1028	-0.504126	0	0	9.22251	1.21351	0	95.04
6130	S307M	0.6699	0.0278	0.0573	0.0844	-0.511999	0.427241	0.446552	9.22251	1.21351	0	95.04
6131	S307N	0.3905	0.0456	0.0549	0.0516	-0.430167	0.488276	0.606207	9.22251	1.21351	0	95.04
6132	S307P	0.8459	0.0389	0.0107	0.0439	-0.277315	0	0	9.22251	1.21351	0	95.04
6133	S307Q	0.7635	0.0476	0.1052	0.058	-0.439362	0.245172	0.358103	9.22251	1.21351	0	95.04
6134	S307R	0.9251	0.0272	0.0177	0.0469	-0.384472	0.197586	0.325862	9.22251	1.21351	0	95.04		1.39571e-05
6135	S307=								9.22251	1.21351	0	95.04
6136	S307T	0.6753	0.0308	0.0485	0.0331	-0.321138	0.998851	0.825632	9.22251	1.21351	0	95.04		3.98276e-06
6137	S307V	0.0025	0.0125	0.1832	0.0435	-0.550136	0.36931	0.181724	9.22251	1.21351	0	95.04
6138	S307W	0.0058	0.0156	0.1545	0.03	-0.909407	0.318276	0.281379	9.22251	1.21351	0	95.04
6139	S307Y	0.1153	0.0361	0.1146	0.0546	-0.909407	0.087931	0	9.22251	1.21351	0	95.04
6140	I308A	-0.0069	0.0279	0.4666	0.0882	-0.497201	3.09563	3.13092	16.0994	1.21351	0	95.37
6141	I308C	-0.0111	0.0148	0.1281	0.0968	-0.869155	2.80138	2.72293	16.0994	1.21351	0	95.37
6142	I308D	0.0271	0.07	0.7957	0.1272	-0.493832	3.69264	3.86339	16.0994	1.21351	0	95.37
6143	I308E	-0.0031	0.0216	0.6217	0.0983	-0.481083	3.60678	3.4158	16.0994	1.21351	0	95.37
6144	I308F	-0.0001	0.0119	0.2109	0.1123	-0.603264	2.45379	3.99178	16.0994	1.21351	0	95.37
6145	I308G	0.0184	0.0888	0.8146	0.1198	-0.657885	5	5	16.0994	1.21351	0	95.37
6146	I308H	-0.0102	0.0208	0.6499	0.0373	-0.300184	3.96816	3.54305	16.0994	1.21351	0	95.37
6147	I308=								16.0994	1.21351	0	95.37
6148	I308K	0.0071	0.0505	0.9051	0.0564	-0.675366	3.57379	3.27914	16.0994	1.21351	0	95.37
6149	I308L	1.0647	0.0326	0.0127	0.0554	-0.122348	1.84655	1.68655	16.0994	1.21351	0	95.37
6150	I308M	0.7916	0.0296	-0.0041	0.0807	-0.386134	1.95391	1.92667	16.0994	1.21351	0	95.37
6151	I308N	0.0345	0.0728	0.956	0.0978	-0.496993	3.68034	3.75115	16.0994	1.21351	0	95.37
6152	I308P	0.0282	0.0459	0.7306	0.0617	-0.697527	5	5	16.0994	1.21351	0	95.37
6153	I308Q	0.0197	0.0438	0.5496	0.0637	-0.506881	1.96506	2.30615	16.0994	1.21351	0	95.37
6154	I308R	0.0668	0.0544	0.9166	0.1315	-0.621474	2.63575	2.47649	16.0994	1.21351	0	95.37
6155	I308S	-0.0151	0.0245	0.6775	0.1506	-0.513163	3.46264	3.50305	16.0994	1.21351	0	95.37
6156	I308T	0.0678	0.0222	0.1453	0.057	-0.502415	2.37287	2.45161	16.0994	1.21351	0	95.37
6157	I308V	0.8192	0.0237	-0.0349	0.0701	-0.226113	0.974368	0.912414	16.0994	1.21351	0	95.37		7.60723e-06
6158	I308W	-0.0174	0.0199	0.7004	0.0222	-0.96972	2.92483	2.75546	16.0994	1.21351	0	95.37
6159	I308Y	-0.0036	0.028	0.6545	0.1167	-0.64269	3.64287	5	16.0994	1.21351	0	95.37
6160	R309A	0.5867	0.0293	0.045	0.0414	-0.128092	0.950575	0.302069	9.50267	1.21351	0	93.05
6161	R309C	0.7512	0.0344	-0.0589	0.0876	-0.33078	1.35333	0.986264	9.50267	1.21351	0	93.05	VUS	2.39227e-05
6162	R309D	-0.0103	0.0205	0.5367	0.0733	-0.365693	0.699195	0.0637931	9.50267	1.21351	0	93.05
6163	R309E	-0.0078	0.0216	0.3196	0.082	-0.358898	1.10103	0.802931	9.50267	1.21351	0	93.05
6164	R309F	0.0509	0.0189	0.1644	0.0454	-0.691379	0.28908	0	9.50267	1.21351	0	93.05
6165	R309G	0.4092	0.0272	0.0553	0.0987	-0.394482	1.78621	0.821494	9.50267	1.21351	0	93.05
6166	R309H	0.9269	0.0475	-0.0089	0.0833	-0.631203	0.619425	0.261954	9.50267	1.21351	0	93.05	VUS	2.03061e-05
6167	R309I	0.2503	0.0328	0.0405	0.0652	-0.369137	0.640115	0.599598	9.50267	1.21351	0	93.05
6168	R309K	1.0799	0.0167	0.0189	0.0511	-0.111044	0.607931	0.333276	9.50267	1.21351	0	93.05
6169	R309L	0.0359	0.019	0.1685	0.1221	-0.369517	0.581609	0.0472989	9.50267	1.21351	0	93.05
6170	R309M	0.4653	0.0342	0.0083	0.0644	-0.634143	1.18816	0.627356	9.50267	1.21351	0	93.05
6171	R309N	0.7449	0.031	0.0456	0.0273	-0.301126	0.176897	0	9.50267	1.21351	0	93.05
6172	R309P	0.0098	0.0192	0.1682	0.0838	-0.321288	1.28138	0.858218	9.50267	1.21351	0	93.05
6173	R309Q	0.5685	0.0546	-0.0281	0.0625	-0.342044	0.653908	0.418448	9.50267	1.21351	0	93.05
6174	R309=								9.50267	1.21351	0	93.05
6175	R309S	0.8171	0.0529	0.0015	0.053	-0.305368	0.622414	0.0944253	9.50267	1.21351	0	93.05
6176	R309T	0.537	0.0525	0.0175	0.054	-0.202996	0.235517	0.0738506	9.50267	1.21351	0	93.05
6177	R309V	0.6499	0.0452	0.0335	0.1082	-0.372278	0.413793	0.414943	9.50267	1.21351	0	93.05
6178	R309W	0.1015	0.0343	0.0734	0.0609	-0.497619	0.108736	0	9.50267	1.21351	0	93.05
6179	R309Y	0.2213	0.0375	0.0799	0.0789	-0.476793	0	0	9.50267	1.21351	0	93.05
6180	C310A	0.9318	0.038	-0.0251	0.0487	-0.043762	0		10.1669	1.21351	0	91.19
6181	C310=								10.1669	1.21351	0	91.19
6182	C310D	0.059	0.0305	0.1869	0.0484	-0.168961	1.70517		10.1669	1.21351	0	91.19
6183	C310E	0.0134	0.0269	0.2568	0.0519	-0.164795	1.00379		10.1669	1.21351	0	91.19
6184	C310F	0.5528	0.0498	-0.0053	0.0789	-0.217229	0.886437		10.1669	1.21351	0	91.19
6185	C310G	0.9678	0.0205	-0.0011	0.0786	-0.202863	0		10.1669	1.21351	0	91.19		2.79136e-05
6186	C310H	0.9276	0.0258	-0.0019	0.0424	-0.302563	0.598851		10.1669	1.21351	0	91.19
6187	C310I	0.6481	0.0604	0.0289	0.0802	-0.155996	0.307816		10.1669	1.21351	0	91.19
6188	C310K	1.1463	0.0221	-0.04	0.0287	-0.163835	0.55908		10.1669	1.21351	0	91.19
6189	C310L	0.9393	0.0292	0.0062	0.0714	-0.0479382	0		10.1669	1.21351	0	91.19
6190	C310M	0.957	0.0165	0.0291	0.0675	-0.203049	0.0177011		10.1669	1.21351	0	91.19
6191	C310N	0.9906	0.0417	0.034	0.0463	-0.198127	0		10.1669	1.21351	0	91.19
6192	C310P	0.3064	0.0454	0.0497	0.0932	-0.397048	1.59333		10.1669	1.21351	0	91.19
6193	C310Q	0.7724	0.0485	0.0391	0.1103	-0.165261	0		10.1669	1.21351	0	91.19
6194	C310R	0.9536	0.0371	-0.0803	0.1031	-0.152652	0		10.1669	1.21351	0	91.19
6195	C310S	1.0903	0.0302	-0.0334	0.1164	-0.0260293	0.00862069		10.1669	1.21351	0	91.19
6196	C310T	0.733	0.0749	0.106	0.1807	-0.0810877	0.169195		10.1669	1.21351	0	91.19
6197	C310V	1.0417	0.0206	-0.0731	0.0505	-0.0582782	0.246322		10.1669	1.21351	0	91.19
6198	C310W	0.4615	0.0273	0.0116	0.0691	-0.350374	2.1069		10.1669	1.21351	0	91.19
6199	C310Y	0.6885	0.0491	-0.0244	0.047	-0.350374	1.26368		10.1669	1.21351	0	91.19		1.19714e-05
6200	C311A	1.0796	0.0423	-0.0058	0.0932	-0.0375929			6.30739	1.21351	0	85.9
6201	C311=								6.30739	1.21351	0	85.9
6202	C311D	0.9583	0.0333	-0.0254	0.0773	-0.0514723			6.30739	1.21351	0	85.9
6203	C311E	1.0929	0.0302	-0.0288	0.0472	-0.043154			6.30739	1.21351	0	85.9
6204	C311F	0.7727	0.0224	0.0421	0.0294	-0.0673112			6.30739	1.21351	0	85.9
6205	C311G	1.1504	0.0377	-0.0103	0.042	-0.113182			6.30739	1.21351	0	85.9
6206	C311H	1.061	0.0297	0.0096	0.0606	-0.0532178			6.30739	1.21351	0	85.9
6207	C311I	0.9422	0.0303	0.0683	0.0931	-0.0515314			6.30739	1.21351	0	85.9
6208	C311K	1.0903	0.0304	0.0839	0.0615	-0.0522308			6.30739	1.21351	0	85.9
6209	C311L	0.9661	0.0247	-0.0008	0.0299	-0.0198919			6.30739	1.21351	0	85.9
6210	C311M	1.0008	0.0275	0.0234	0.0612	-0.0485058			6.30739	1.21351	0	85.9
6211	C311N	1.0096	0.0389	-0.0121	0.0563	-0.0459531			6.30739	1.21351	0	85.9
6212	C311P	1.0197	0.0272	-0.0248	0.0591	-0.0554519			6.30739	1.21351	0	85.9
6213	C311Q	1.0808	0.0182	-0.0139	0.0655	-0.0384759			6.30739	1.21351	0	85.9
6214	C311R	0.9203	0.0273	0.0144	0.0254	-0.0528863			6.30739	1.21351	0	85.9	VUS	7.61614e-06
6215	C311S	1.071	0.0297	0.0364	0.0586	-0.00967272			6.30739	1.21351	0	85.9
6216	C311T	1.015	0.0309	0.0415	0.1079	-0.0201111			6.30739	1.21351	0	85.9
6217	C311V	1.1481	0.0272	-0.0252	0.1027	-0.0530485			6.30739	1.21351	0	85.9
6218	C311W	0.8165	0.0313	0.0262	0.0706	-0.104305			6.30739	1.21351	0	85.9
6219	C311Y	0.8006	0.032	0.0446	0.0249	-0.104305			6.30739	1.21351	0	85.9		6.97973e-06
6220	L312A	1.1853	0.0284	0.0055	0.0544	-0.110956			4.90221	1.21351	0	78.8
6221	L312C	1.0402	0.0332	-0.0219	0.0559	-0.138496			4.90221	1.21351	0	78.8
6222	L312D	1.1928	0.0278	0.083	0.087	-0.16597			4.90221	1.21351	0	78.8
6223	L312E	1.0695	0.037	-0.0287	0.055	-0.142323			4.90221	1.21351	0	78.8
6224	L312F	1.1	0.0182	0.0058	0.025	-0.151506			4.90221	1.21351	0	78.8		5.08239e-05
6225	L312G	1.1358	0.031	-0.0004	0.0712	-0.165397			4.90221	1.21351	0	78.8
6226	L312H	1.0682	0.0323	0.0221	0.0324	-0.239781			4.90221	1.21351	0	78.8
6227	L312I	1.0386	0.037	0.0268	0.0471	-0.0390118			4.90221	1.21351	0	78.8
6228	L312K	0.9843	0.0263	-0.0068	0.095	-0.0760733			4.90221	1.21351	0	78.8
6229	L312=								4.90221	1.21351	0	78.8
6230	L312M	0.9175	0.0424	0.0562	0.1045	-0.20893			4.90221	1.21351	0	78.8
6231	L312N	1.1673	0.0256	0.0461	0.0231	-0.239781			4.90221	1.21351	0	78.8
6232	L312P	1.2697	0.0209	-0.0509	0.0443	-0.194028			4.90221	1.21351	0	78.8
6233	L312Q	0.9416	0.0265	-0.0266	0.0527	-0.154857			4.90221	1.21351	0	78.8
6234	L312R	1.0173	0.0317	-0.0229	0.0758	-0.120889			4.90221	1.21351	0	78.8
6235	L312S	1.1675	0.0333	-0.0578	0.0271	-0.119444			4.90221	1.21351	0	78.8
6236	L312T	1.1493	0.0319	-0.0208	0.0661	-0.105756			4.90221	1.21351	0	78.8
6237	L312V	1.089	0.0311	-0.0482	0.0278	-0.0317501			4.90221	1.21351	0	78.8
6238	L312W	0.9584	0.039	-0.0386	0.0726	-0.251122			4.90221	1.21351	0	78.8
6239	L312Y	1.1034	0.032	-0.0003	0.0443	-0.251122			4.90221	1.21351	0	78.8
6240	H313A	1.1398	0.0217	-0.0176	0.1076	-0.106086			7.44035	1.21351	0	58.88
6241	H313C	0.8632	0.0368	-0.0166	0.0731	-0.106086			7.44035	1.21351	0	58.88
6242	H313D	1.2295	0.0241	0.0024	0.0217	-0.104465			7.44035	1.21351	0	58.88
6243	H313E	1.2588	0.021	0.0138	0.0649	-0.104465			7.44035	1.21351	0	58.88
6244	H313F	0.654	0.0455	0.0537	0.0785	-0.124936			7.44035	1.21351	0	58.88
6245	H313G	1.2766	0.0077	0.0075	0.0603	-0.124936			7.44035	1.21351	0	58.88
6246	H313=								7.44035	1.21351	0	58.88
6247	H313I	1.1508	0.0215	-0.004	0.0837	-0.124936			7.44035	1.21351	0	58.88
6248	H313K	1.2814	0.0115	0.018	0.0334	-0.117644			7.44035	1.21351	0	58.88
6249	H313L	0.6286	0.0361	0.0012	0.0522	-0.124936			7.44035	1.21351	0	58.88
6250	H313M	-0.0018	0.0295	0.2218	0.1363	-0.124936			7.44035	1.21351	0	58.88
6251	H313N	1.1454	0.0236	0.0171	0.0673	-0.104465			7.44035	1.21351	0	58.88
6252	H313P	1.2446	0.0339	0.0043	0.0148	-0.0259876			7.44035	1.21351	0	58.88
6253	H313Q	0.4674	0.0368	0.0484	0.0453	-0.104465			7.44035	1.21351	0	58.88
6254	H313R	1.2778	0.0195	-0.024	0.0691	-0.117644			7.44035	1.21351	0	58.88
6255	H313S	1.2364	0.031	0.0732	0.052	-0.0168963			7.44035	1.21351	0	58.88
6256	H313T	1.1984	0.0495	-0.0205	0.0169	-0.106086			7.44035	1.21351	0	58.88
6257	H313V	1.2615	0.0178	0.001	0.1334	-0.124936			7.44035	1.21351	0	58.88
6258	H313W	1.0945	0.0184	-0.0195	0.0877	-0.124936			7.44035	1.21351	0	58.88
6259	H313Y	0.9819	0.0389	0.0158	0.0344	-0.124936			7.44035	1.21351	0	58.88		6.97788e-06

### Sheet: stop_variants
variant	abundance_score	abundance_std
M1*
T2*	0.0822387	0.0656685
S3*	0.483126	0.165611
C4*	0.00904357	0.0204188
H5*	0.0254672	0.0621059
I6*	0.0119999	0.0221925
A7*	0.00835946	0.030164
E8*	0.0202739	0.0263346
E9*	0.306596	0.0652248
H10*	0.285207	0.126878
I11*	0.811704	0.0670272
Q12*	0.542587	0.0761589
K13*	0.514356	0.119252
V14*	0.492064	0.238503
A15*	0.357624	0.138086
I16*	0.381459	0.108705
F17*	0.217914	0.105819
G18*	-0.00432234	0.0152023
G19*	0.0258752	0.0619017
T20*	0.194967	0.0876581
H21*	0.316639	0.115533
G22*	-0.011959	0.0110033
N23*	0.164813	0.133827
E24*	-0.0209128	0.0119311
L25*	0.206454	0.0523619
T26*	-0.0193078	0.0132759
G27*	0.431417	0.145392
V28*	0.0707754	0.0541249
F29*	0.00308475	0.0187673
L30*	-0.00464476	0.0210967
V31*	-0.0072455	0.0151702
K32*	-0.0161995	0.0182491
H33*	0.0546783	0.0686206
W34*	-0.0160795	0.0181544
L35*	-0.0120019	0.0106965
E36*	-0.0174829	0.0199044
N37*	-0.0126027	0.0164524
G38*	-0.0154711	0.010689
A39*	0.172107	0.0824235
E40*	0.0301643	0.0340198
I41*	-0.0110347	0.0148816
Q42*	-0.0139756	0.0186416
R43*	0.0106805	0.0459296
T44*	0.233808	0.116784
G45*	-0.0124873	0.0149389
L46*	-0.00394733	0.0205522
E47*	-0.0191262	0.0189339
V48*	0.0474945	0.0298155
K49*	0.0481089	0.0517771
P50*	0.0218974	0.0401067
F51*	-0.016341	0.0190291
I52*	-0.00597967	0.0136293
T53*	-0.0179309	0.0118396
N54*	0.188663	0.0678192
P55*	-0.0110787	0.0215117
R56*	-0.0176479	0.0149213
A57*	0.198409	0.0995234
V58*	-0.00762696	0.0199063
K59*	-0.0136599	0.0198888
K60*	0.35547	0.206305
C61*	-0.00394744	0.0203931
T62*	-0.010977	0.0239072
R63*	0.00162622	0.0407219
Y64*	0.0332022	0.0383439
I65*	-0.0152416	0.0156551
D66*	-0.00576831	0.0247402
C67*	-0.00725789	0.0241947
D68*	-0.00809726	0.0211243
L69*	-0.0116335	0.0168141
N70*	-0.0176693	0.0244547
R71*	-0.0089721	0.0341297
I72*	-0.00723472	0.0202096
F73*	-0.0152118	0.0177136
D74*	-0.0118393	0.0257302
L75*	-0.00529108	0.0343247
E76*	-0.0128674	0.0234234
N77*	-0.00428162	0.025769
L78*	-0.0111937	0.0268446
G79*	-0.00739585	0.0194321
K80*	-0.00247713	0.0433776
K81*	-0.00419384	0.0253394
M82*	-0.00726236	0.0277466
S83*	-0.00728207	0.0228707
E84*	0.00830373	0.0318733
D85*	-0.000820835	0.0238094
L86*	0.0155086	0.0318622
P87*	-0.0251554	0.0221023
Y88*	-0.0127269	0.0146935
E89*	0.0058823	0.0276216
V90*	-0.0115341	0.0176201
R91*	-0.00609279	0.0228409
R92*	-0.0138324	0.0155011
A93*	-0.0180935	0.0157816
Q94*	-0.0100115	0.0267377
E95*	0.00660229	0.0272951
I96*	-0.0211707	0.0177872
N97*	0.00294126	0.0415813
H98*	0.00758457	0.036638
L99*	-0.00123424	0.0311837
F100*	-0.00147947	0.0368469
G101*	-0.00603075	0.0360573
P102*	-0.00529925	0.0326979
K103*	-0.01743	0.0196283
D104*	-0.0115242	0.0168463
S105*	-0.019603	0.0214082
E106*	-0.00142911	0.0287385
D107*	-0.00985854	0.0267837
S108*	0.0129538	0.0271103
Y109*	-0.00530879	0.0207326
D110*	0.02337	0.0489122
I111*	-0.011526	0.0152393
I112*	0.000211973	0.0217935
F113*	-0.00503486	0.0379793
D114*	0.00305614	0.0285885
L115*	-0.0217529	0.0261268
H116*	-0.0114594	0.0203598
N117*	-0.00848546	0.0236227
T118*	-0.00769106	0.0182322
T119*	0.0495998	0.0350704
S120*	0.0211081	0.0511567
N121*	-0.0155151	0.0148429
M122*	-0.00273455	0.0246703
G123*	-0.00453308	0.0256506
C124*	-0.00882672	0.0180137
T125*	0.0132441	0.0308097
L126*	0.0237443	0.0360347
I127*	0.00784001	0.0206904
L128*	-0.0196147	0.0134605
E129*	-0.014493	0.0240563
D130*	-0.0112218	0.0157095
S131*	-0.00767388	0.0216427
R132*	-0.013074	0.0162206
N133*	-0.0140282	0.0349877
N134*	0.0123225	0.056148
F135*	-0.0178367	0.0302734
L136*	-0.0177828	0.0257344
I137*	-0.00253533	0.0377589
Q138*	-0.000431383	0.0215681
M139*	-0.00991123	0.0210479
F140*	0.0108278	0.0490188
H141*	-0.00978347	0.0146778
Y142*	-0.0160111	0.0232796
I143*	-0.0146147	0.0270598
K144*	0.0176788	0.0293305
T145*	0.0591899	0.0472735
S146*	0.0798942	0.0406016
L147*	0.0550895	0.0768022
A148*	0.00211847	0.0349331
P149*	-0.00563292	0.0250564
L150*	0.00872178	0.0240397
P151*	0.0273091	0.0605364
C152*	0.0159137	0.0339221
Y153*	0.0194816	0.033872
V154*	-0.00381955	0.0285673
Y155*	-0.00916829	0.0290464
L156*	-0.0202603	0.0202192
I157*	-0.000626487	0.0264651
E158*	-0.0152777	0.0189876
H159*	0.0436579	0.0354083
P160*	-0.0039417	0.0218002
S161*	0.0129409	0.0325865
L162*	0.454175	0.152397
K163*	-0.018486	0.0139231
Y164*	-0.00553139	0.0210602
A165*	-0.00438422	0.0214792
T166*	0.001366	0.0333925
T167*	0.427674	0.390665
R168*	0.248711	0.129529
S169*	0.0212477	0.035948
I170*	-0.00774335	0.0232444
A171*	-0.0109657	0.0248367
K172*	-0.0121501	0.0286862
Y173*	-0.0137057	0.0184701
P174*	-0.0171228	0.0149648
V175*	-0.00502393	0.0243512
G176*	-0.00187508	0.0217508
I177*	0.0605145	0.056958
E178*	-0.0155359	0.0232607
V179*	0.208377	0.0436782
G180*	0.0189723	0.0440073
P181*	0.0847608	0.0973257
Q182*	0.00950774	0.0236443
P183*	-0.000358144	0.0425547
Q184*	-0.00992867	0.0219729
G185*	-0.0138565	0.015764
V186*	0.201	0.172662
L187*	0.0957311	0.168266
R188*
A189*
D190*	-0.00812925	0.0151243
I191*	-0.00374857	0.0413196
L192*	-0.0201814	0.0164721
D193*	-0.0212533	0.018063
Q194*	-0.00841049	0.0337604
M195*	0.00164378	0.0454568
R196*	0.000529046	0.0448378
K197*	0.0136078	0.0368163
M198*	-0.0125008	0.0275944
I199*	-0.00659566	0.023908
K200*	-0.0189775	0.0158441
H201*	0.073058	0.0609987
A202*	-0.00241074	0.0289089
L203*	-0.00600382	0.0263175
D204*	0.017506	0.0466669
F205*	0.0513271	0.0858498
I206*	-0.0155774	0.0277533
H207*	0.29919	0.184418
H208*	0.00935564	0.0321317
F209*	-0.0134561	0.0384874
N210*	-0.010523	0.0224756
E211*	0.020306	0.0368995
G212*	0.0746267	0.0576721
K213*	0.503364	0.145019
E214*	0.0626742	0.0433528
F215*	0.220437	0.136929
P216*	-0.0381818	0.0104099
P217*	0.0273139	0.03041
C218*	0.404868	0.125091
A219*	0.0305138	0.0746117
I220*	-0.0108921	0.0230077
E221*	0.00767986	0.0382139
V222*	-0.00594355	0.0172618
Y223*	-0.0230542	0.0288469
K224*	0.0144079	0.0482387
I225*	0.162597	0.132904
I226*	0.0140964	0.0309153
E227*	0.00768944	0.0437054
K228*	0.000741585	0.024337
V229*	0.0963538	0.0937127
D230*	0.00310739	0.0270542
Y231*	0.0138818	0.0500328
P232*	-0.00702033	0.0352284
R233*	-0.000353511	0.0316966
D234*	0.220895	0.161736
E235*	0.0153875	0.0365736
N236*	0.0191107	0.0421723
G237*	-0.0107172	0.0178751
E238*	0.22117	0.169074
I239*	0.0333701	0.0294043
A240*	-0.00736571	0.0143797
A241*	-0.00333132	0.0371485
I242*
I243*
H244*	0.0173936	0.0361638
P245*	-0.00459184	0.0653677
N246*	-0.00833411	0.0218934
L247*	0.0226812	0.0292126
Q248*	0.016065	0.0319632
D249*	-0.00138865	0.022061
Q250*	0.0257357	0.0670034
D251*	0.0115297	0.0257088
W252*	-0.00572746	0.0274269
K253*	0.00885361	0.0287985
P254*	0.0107343	0.0243204
L255*	0.0167494	0.0361641
H256*	-0.00466111	0.0193295
P257*	0.00212091	0.0292214
G258*	0.00926501	0.0248168
D259*	0.410035	0.125185
P260*	0.327251	0.0978212
M261*	0.177776	0.132061
F262*	0.000546206	0.0308267
L263*	0.0336477	0.0385512
T264*	0.00275348	0.0290902
L265*	0.182217	0.0938776
D266*	0.0262856	0.0345269
G267*	0.0147107	0.0422213
K268*	0.0455982	0.0618162
T269*	0.00918196	0.0347687
I270*	0.414135	0.0798318
P271*	-0.00737882	0.0229114
L272*	0.00389825	0.0256453
G273*	0.00390277	0.0221896
G274*	0.414376	0.103806
D275*	0.490977	0.196244
C276*	0.209192	0.109849
T277*	0.0301543	0.0717378
V278*	0.388805	0.211374
Y279*	0.00710087	0.034723
P280*	0.0253128	0.0618093
V281*	0.0157868	0.0640415
F282*	0.0286031	0.0324413
V283*	0.0772425	0.0750296
N284*	0.0678682	0.0799802
E285*	0.0578313	0.0651843
A286*	0.015981	0.0466672
A287*	-0.0072265	0.0478927
Y288*	-0.00222697	0.0326883
Y289*	0.0239937	0.0350734
E290*	0.00375881	0.0634688
K291*	-0.0082087	0.0305087
K292*	0.00750673	0.0339689
E293*	0.00525756	0.024734
A294*	0.00652623	0.0274707
F295*	-0.0134551	0.0223422
A296*	0.0293927	0.0514541
K297*	-0.0234474	0.0460296
T298*	0.00673273	0.0625128
T299*	-0.00930346	0.0287313
K300*	-0.00465808	0.0324315
L301*	0.0212931	0.0639682
T302*	0.00196303	0.0420704
L303*	0.0233771	0.0503764
N304*	-0.0108452	0.01723
A305*	0.0172605	0.0438921
K306*	0.03913	0.0666503
S307*	0.00428201	0.0292417
I308*	-0.0290484	0.0307953
R309*	0	0.0509453
C310*	0.333922	0.061664
C311*	0.914133	0.0493281
L312*	1.06936	0.0512698
H313*	1.24419	0.0163799

### Sheet: syn_variants
variant	barcodes	abundance_score	abundance_std
WT	5970	0.993584	0.0142607
A114C	23	0.974076	0.055927
A117C	13	1.02463	0.054111
A117T	1	NA	NA
A159C	13	0.99352	0.0505245
A247T:G248C	18	1.03078	0.0493296
A261C	16	0.986422	0.0414283
A276G	37	0.986737	0.0287669
A313T:G314C	12	0.987592	0.0540067
A357C	17	1.03514	0.0387288
A375C	20	1.011	0.0351588
A447C	15	1.00981	0.0423314
A501C	10	0.980329	0.0758861
A504G	28	1.00134	0.0535994
A505T:G506C	19	0.976449	0.0682933
A528C	36	0.980219	0.0270709
A534G	2	1.0139	0.0946006
A540C	8	0.983727	0.0542719
A549C	15	0.975941	0.0287585
A54C	29	1.01072	0.0280739
A54T	1	0.967885	0.234002
A57C	22	1.01258	0.0532273
A588G	24	1.02775	0.0304572
A588G:C603T	1	1.11045	0.0865343
A66C	35	0.977588	0.0384864
A735C	22	0.99302	0.0717061
A735G	2	1.14845	0.222052
A780C	37	1.0191	0.0409564
A780G	2	1.00951	0.0808928
A78C	23	0.989281	0.0326811
A807C	19	1.00081	0.0310513
A807G	1	1.06784	0.16388
A813C	23	0.991795	0.0313631
A831C	5	0.987631	0.065515
A897C	18	0.980065	0.0457371
C123T	13	0.956265	0.0454281
C12T	30	0.981627	0.0469054
C132A	24	0.967587	0.0312928
C135A	17	0.968682	0.0336016
C150A:G909C	1	1.04282	0.0509125
C150T	23	0.981878	0.0402276
C150T:C495A	1	0.984801	0.0878992
C153T	17	0.987553	0.0395659
C156A:C837T	1	0.983686	0.0819218
C156T	18	0.980513	0.0299035
C15T	20	1.00982	0.0214223
C162T	19	0.991063	0.0218197
C162T:C723T	1	1.01633	0.0849991
C171T	3	1.0458	0.120425
C183T	19	1.00507	0.045571
C186A	17	0.976397	0.0324061
C187A:C189A	23	1.0103	0.0306044
C18T	27	1.00307	0.0264724
C192T	17	0.969541	0.0703692
C195T	18	0.977219	0.0499646
C198T	21	0.978627	0.0529188
C198T:C216T	1	1.04772	0.133513
C210T	9	0.989076	0.0346031
C210T:C351T	2	1.00719	0.0785575
C211A:C213A	14	0.98568	0.0746116
C216T	28	1.00621	0.0329747
C216T:G225T	1	1.01917	0.120421
C21A:C288T	1	0.957297	0.209355
C21T	20	0.973355	0.0243566
C237A	31	0.989709	0.0349738
C255T	21	1.00132	0.0167324
C271A:G273A	13	0.983457	0.0717131
C279A	17	1.01731	0.013483
C279A:C382T	1	0.986666	0.0675491
C288T	22	0.975498	0.0382985
C288T:G609C	1	0.963994	0.319245
C288T:G759A	1	1.01963	0.0915946
C294T	25	0.998702	0.0415518
C300T	25	0.999351	0.0319356
C303A	30	0.990859	0.0281187
C306A	1	1.03462	0.0914847
C306T	37	0.992165	0.0130559
C30T	28	0.988832	0.0450051
C312T	32	0.996706	0.0252658
C330T	26	0.987922	0.0231262
C333A	1	1.01563	0.0880016
C333T	23	1.02143	0.0297422
C336T	20	0.975176	0.0432335
C336T:T828C	1	0.840764	0.437444
C33A	1	0.967043	0.133235
C33T	23	0.99435	0.027268
C348T	16	0.996303	0.038252
C351T	21	1.00444	0.0311952
C354A	27	1.0041	0.02613
C354A:A697C	1	0.933833	0.063126
C354A:G834C	1	0.890499	0.161606
C369A	17	0.985076	0.032039
C372T	20	0.982806	0.0462172
C381T	16	1.00042	0.0443185
C390T	29	0.977587	0.0294131
C394A	28	1.00766	0.0352927
C399T	6	1.01972	0.0636995
C405T	23	0.992305	0.0221609
C411T	18	0.982689	0.0405911
C423T	21	0.97587	0.0347459
C423T:A780G	1	0.98515	0.138814
C429T	19	1.01213	0.056542
C435A	21	1.02105	0.0473723
C438A	1	1.09807	0.127129
C444T	23	0.989747	0.0343195
C444T:A780G	1	0.947187	0.0752044
C453T	13	0.944205	0.0355545
C459T	10	0.996368	0.11177
C45A:C162T	1	1.02121	0.265315
C45T	13	0.990537	0.0240434
C471T	15	0.993315	0.045012
C477T	11	1.00962	0.0462279
C480A:C720T	2	1.01963	0.0603262
C480A:C837T	1	0.963	0.141246
C480T	18	0.971322	0.0469845
C48T	25	0.97901	0.0435104
C492T	18	1	0.0423964
C495T	13	1.01667	0.0288694
C498A	28	0.998112	0.0280846
C510T	18	0.970829	0.0270086
C513T	18	0.985765	0.0430866
C51T	25	0.976833	0.055462
C531T	14	1.00016	0.0380658
C555A	6	1.06116	0.0633817
C573T	9	0.994846	0.0538304
C574T	2	0.985744	0.152501
C579T	6	1.00072	0.0788211
C597T	15	0.955369	0.041696
C603T	18	0.981033	0.0463338
C606A	1	0.99496	0.115718
C606G:A780C	1	1.06662	0.244203
C606T	31	1.00845	0.0386668
C60A	23	0.99552	0.02941
C60A:G141A	1	1.00879	0.209564
C615T	14	0.99336	0.0416292
C618A	1	1.01718	0.247124
C618T	13	1.01025	0.0305904
C621T	13	1.00468	0.0545063
C624T	38	0.979517	0.0351207
C630T	19	0.990995	0.0392137
C636A	24	0.995182	0.0473092
C636A:C660T	1	1.01853	0.0781658
C63T	29	0.981143	0.0406136
C645T	4	0.956982	0.0686947
C648T	1	1.03487	0.107183
C654T	25	0.991554	0.0339788
C657T	4	1.02232	0.0782101
C660T	35	0.998308	0.021169
C669T	10	0.991844	0.0350787
C675T	22	0.989959	0.0543681
C678T	32	0.982519	0.0217363
C69T	14	0.963654	0.0980377
C6A	29	0.993318	0.0386324
C6T:C12T	1	0.971453	0.202036
C702T	12	1.01457	0.0512415
C708T	15	0.962371	0.0264157
C711A	15	1.03124	0.0341862
C711T	1	0.993003	0.13905
C717T	21	1.00706	0.0385379
C720T	33	0.990545	0.0226873
C732T	14	0.980525	0.0469016
C73T	17	0.956819	0.0372076
C747T	20	0.989981	0.0363965
C747T:G765A	1	1.00266	0.0880615
C762T	24	0.992614	0.0465596
C768T	21	0.985285	0.0429963
C774A	21	1.02994	0.0388755
C774A:C858T	1	1.08452	0.373548
C787T:G795C	1	1.04842	0.301959
C792A	19	1.00552	0.038037
C793T	1	1.08636	0.102482
C798T	31	1.01181	0.046476
C801A	26	1.01569	0.0247666
C810T	26	0.98974	0.0401282
C819A	24	1.01157	0.0405225
C81A	21	0.990514	0.0564829
C81A:G93A	1	0.999246	0.161
C822A	32	0.993998	0.0334168
C825T	4	0.96704	0.100628
C837T	20	0.959691	0.0393259
C840T	28	0.977605	0.0539307
C846T	24	1.00333	0.0273642
C852T	16	0.985993	0.0349673
C858T	36	0.989406	0.0200231
C861T	7	1.01093	0.0439712
C864T	26	0.991051	0.0487219
C882A	2	1.04182	0.104444
C882T	45	0.975575	0.0284405
C888T	16	0.978592	0.0759929
C894A	17	0.999438	0.0295502
C906A	35	0.984613	0.038969
C915T	20	1.00977	0.0340013
C924T	22	0.966176	0.038864
C925A:G927A	21	1.0575	0.0534752
C930T	29	1.10223	0.0244831
C939T	8	1.08669	0.0557027
C99T	13	0.937625	0.0543358
G105C	9	0.97978	0.0476316
G108A	24	0.976569	0.0353727
G120A	15	0.963632	0.0328104
G126A	40	0.99178	0.0190159
G129A	12	0.973464	0.0402285
G138A	1	1.07205	0.0755201
G138A:G141A	1	1.07591	0.153615
G138C	29	1.00197	0.0359625
G141A	20	1.01127	0.0376629
G144C	34	0.960001	0.0299976
G147A	5	1.00164	0.0516127
G168A	21	0.991947	0.0276684
G174A:G180A	1	1.00293	0.110603
G174C	36	0.977315	0.0458394
G177A	8	1.00553	0.0757024
G180A	26	0.968334	0.0428372
G207C	16	1.01065	0.0462031
G225C	4	1.01072	0.090568
G228A	24	0.989265	0.0276064
G234C	11	1.0017	0.059731
G240A	22	0.980267	0.0510091
G243A	22	0.97435	0.042018
G24A	22	1.00553	0.0200443
G252A	24	0.983754	0.0389656
G258C	23	1.03265	0.0272036
G267A	22	0.988754	0.0265252
G270C	15	1.03227	0.0305634
G27A	20	0.986756	0.0454102
G282A	24	0.983645	0.0416134
G285A	23	0.995504	0.0350537
G297C	15	1.00154	0.0558036
G297C:A588G	1	1.0523	0.139134
G309A	23	0.98824	0.0390185
G318A	29	1.01807	0.0374044
G345C	27	0.956578	0.0210097
G36A	25	1.00126	0.0417996
G36A:C645T	1	1.00128	0.256761
G378C	45	0.992473	0.0261795
G378T	1	0.940298	0.171353
G384A	1	0.926499	0.12701
G384C	21	0.979961	0.0474101
G384T	1	0.691834	0.290493
G387A	34	0.974554	0.0181363
G396C	1	NA	NA
G396T	1	0.975098	0.114703
G396T:T696C	1	1.0171	0.164603
G39A	18	0.999281	0.0289298
G408C	11	0.977353	0.0564464
G408C:C429T	1	1.04043	0.0832941
G414A	22	0.975713	0.0271385
G42A:C837T	1	1.00919	0.101612
G42C	26	0.987458	0.022944
G42T:G234C	1	1.02278	0.194406
G432A	15	0.975437	0.0510738
G441C	16	0.999323	0.0414718
G441T	1	1.00291	0.0741704
G450C	44	0.983818	0.0230173
G462C	31	0.999807	0.0472467
G462T	2	1.01089	0.13636
G468C	13	0.981406	0.0250798
G474A	18	0.999733	0.0269567
G486C	23	0.954761	0.037957
G489A	16	0.995572	0.0601356
G516A	27	0.993092	0.0341278
G525C	20	0.980567	0.064421
G537C	21	0.989615	0.0433736
G546A	27	1.002	0.0353285
G552A	11	1.03225	0.0421089
G558C	21	1.01037	0.0354894
G561C	2	1.03115	0.12974
G561T:C801A	1	0.989684	0.04555
G576A	1	0.991053	0.0677046
G576C	4	0.965919	0.0720285
G582A	34	0.994286	0.0280762
G591A	13	0.977701	0.0498537
G600A	21	1.01641	0.0447813
G609A	1	1.10174	0.236498
G609C	14	1.00335	0.0588025
G633A	14	0.998543	0.0392418
G639A	39	0.984053	0.0217883
G663A	12	1.01705	0.0355696
G666C	26	1.00308	0.0403149
G672A	27	0.970898	0.0336447
G681A	16	0.996815	0.0271824
G684A	16	0.994374	0.0311851
G687C	15	0.987692	0.0504143
G699A	16	0.996856	0.0394295
G705A	22	0.990414	0.0377364
G714A	12	1.02339	0.0337877
G72A	39	0.94947	0.0200784
G741C	17	0.997585	0.0330954
G744A	17	0.978188	0.0697672
G750A	23	0.997835	0.0442416
G750A:C762T	1	0.950927	0.366814
G759A	18	0.994357	0.0433372
G765C	24	1.00747	0.0347869
G789C	19	1.00223	0.0425786
G795A:C915T	1	0.926804	0.347095
G795C	13	0.993178	0.0507864
G804A	19	1.00653	0.0527165
G816A	1	0.892539	0.256049
G816C	24	1.00091	0.0234293
G834C	20	1.00685	0.0483441
G843C	20	1.01164	0.0620962
G843C:G855A	1	0.97703	0.260489
G849A:C861T	1	0.883877	0.150952
G849C	21	1.0026	0.0255384
G84C	36	0.997068	0.0241327
G855A	12	0.97706	0.0382502
G870A	19	0.9842	0.0487126
G873A	28	1.01944	0.033658
G876A	21	1.00898	0.0461571
G879A	29	1.01005	0.0324564
G891A	8	0.95038	0.0815771
G900A	13	1.03051	0.0704659
G903C	22	0.972715	0.0521555
G909C	19	0.953913	0.0589369
G909T	1	0.977966	0.180525
G90C	30	1.00011	0.0305853
G90T:G462C	1	1.0239	0.0881966
G918A	28	0.98631	0.0363785
G936C	32	1.10415	0.0259035
G93C	19	0.970555	0.0783291
G96A	10	1.03023	0.0489688
T111C	14	1.02694	0.0376853
T165C	31	0.990917	0.0424682
T165C:C495T	1	0.927959	0.178414
T201C	15	1.01717	0.0445354
T204C	33	1.00401	0.034422
T219C	26	1.00389	0.0510928
T222C	27	0.988875	0.0411482
T231C	15	0.995922	0.0385645
T291C	10	1.00524	0.0577849
T321C	20	0.981008	0.0323596
T322A:C323G	32	0.984853	0.0384379
T327C	9	1.01106	0.0761548
T339C	21	1.00112	0.0281634
T342C	19	0.964319	0.0354252
T342C:C630T	1	1.07361	0.228832
T358A:C359G	20	1.01471	0.0500465
T363C	15	0.994771	0.0571367
T391A:C392G:T393C	6	0.959725	0.0640793
T402C	24	1.00463	0.0441349
T420C	8	1.02879	0.0515837
T426C	12	0.985925	0.0636529
T436A:C437G	28	0.999087	0.0371222
T456C	31	0.970679	0.0336934
T465C	13	1.00508	0.0326179
T481A:C482G:T483C	17	0.986727	0.0482937
T519C	12	0.987209	0.0526727
T522C	32	0.980215	0.0472644
T543C	16	0.977089	0.0527076
T570C	9	0.998193	0.0485586
T612C	13	0.979828	0.0638521
T627C	5	1.02786	0.0947963
T651C	26	0.990179	0.0286925
T690C	25	0.960873	0.0391028
T693C	12	1.01728	0.0380355
T696C	18	0.985116	0.0509145
T738C	25	0.978247	0.0335788
T753C	26	0.996113	0.0265828
T771C	22	1.00841	0.0300385
T777C	28	1.02774	0.0374303
T786C	18	1.00041	0.0486584
T7A:C8G:T9C	29	0.99941	0.0286324
T828C	21	0.987122	0.0365117
T867C	17	0.991961	0.0500076
T87C	21	0.976124	0.0518443
T87C:C492T	1	1.01517	0.175158
T885C	12	1.02637	0.0423764
T912C	33	1.00033	0.0512114
T919A:C920G	14	0.960302	0.0640325
T933C	24	0.98374	0.0508077

### Sheet: low_throughput_variants
variant	fluorescence_low_score	fluorescence_low_std
WT	1	0
F29H	1.2839	0.0602156
N54K	0.663614	0.13484
M82T	1.13648	0.0834764
D114Y	0.882739	0.0782457
C152W	0.166298	0.0894726
K163L	1.06931	0.162737
E235K	1.09357	0.132958
L263S	0.892563	0.0974551
E285A	1.19314	0.127239
A305E	0.188772	0.0776435
L312D	1.33962	0.221657
T26V	0.274893	0.00681691
N121Q	0.691659	0.0222845
A219L	0.840836	0.0275684
P254F	0.167246	0.00576339
P257T	0.608963	0.0177852
P260E	0.795014	0.0218532

### Sheet: stop_variants_tox
variant	barcodes	reads	tox_score	tox_std
M1*
T2*	26	6892	-0.00474999	0.0793268
S3*	27	8058	-0.0528436	0.023344
C4*	23	7412	-0.0522385	0.021979
H5*	24	7651	0.00468328	0.0321078
I6*	31	10059	-0.0279868	0.052218
A7*	21	7024	0.00608738	0.029512
E8*	41	13368	-0.0578896	0.0165288
E9*	14	7407	-0.0228547	0.0927565
H10*	25	6051	-0.0381563	0.0676259
I11*	30	10929	-0.0392225	0.0788989
Q12*	27	10640	0.00152604	0.027345
K13*	25	10520	-0.0419962	0.0668785
V14*	20	6781	0.000732504	0.0473308
A15*	13	3049	-0.0502257	0.142116
I16*	31	11629	-0.00664646	0.0567981
F17*	22	8417	0.00700972	0.105137
G18*	23	8009	-0.00344913	0.050576
G19*	15	6199	-0.0481607	0.0268554
T20*	25	7690	0.0189907	0.0483887
H21*	17	6878	-0.0578143	0.0437872
G22*	33	12653	0.0513871	0.0127625
N23*	9	2273	0.01756	0.171592
E24*	27	9299	-0.0459964	0.0556327
L25*	21	7322	-0.0810124	0.0670526
T26*	17	6017	0.0452278	0.0424692
G27*	23	7093	0.0500812	0.0211842
V28*	30	9705	-0.0396864	0.0553039
F29*	18	6554	-0.00229567	0.0210952
L30*	24	7340	0.0418997	0.0301976
V31*	22	8332	0.0199891	0.0841869
K32*	19	5746	0.0148292	0.0536767
H33*	15	2764	-0.0612333	0.035607
W34*	34	9500	0.0838512	0.0519018
L35*	15	4925	-0.0863499	0.0619424
E36*	22	6888	0.0136854	0.0414556
N37*	19	4986	-0.0269758	0.0254181
G38*	21	7514	-0.0129397	0.0396896
A39*	20	6520	0.00553569	0.0812418
E40*	15	5265	0.00358308	0.0261251
I41*	23	11500	-0.0550225	0.0470532
Q42*	31	9523	0.00522567	0.0368388
R43*	11	3460	-0.0280234	0.120836
T44*	28	10319	-0.0485174	0.0425092
G45*	15	4140	0.0343044	0.112889
L46*	29	9041	-0.0328367	0.0446762
E47*	13	6011	0.061088	0.0678517
V48*	43	14012	-0.0561587	0.018182
K49*	17	6660	-0.0358854	0.0166551
P50*	14	3872	-0.0113223	0.0624933
F51*	15	4440	0.0152014	0.0111374
I52*	28	8170	0.0813031	0.0280893
T53*	19	8717	-0.00407609	0.0191357
N54*	34	10691	-0.00724575	0.0460647
P55*	19	5395	0.0542438	0.0821161
R56*	20	6599	0.00957365	0.0391249
A57*	33	11579	-0.0175557	0.0553333
V58*	22	6312	0.14427	0.0696059
K59*	17	6612	-0.0144991	0.0712034
K60*	28	10980	-0.0353991	0.0419979
C61*	29	11664	-0.0266262	0.0393087
T62*	11	3221	0.067224	0.0760417
R63*	15	3642	-0.0171247	0.0573432
Y64*	32	11546	0.00115095	0.0496727
I65*	21	7102	0.0558557	0.076197
D66*	21	6229	0.107757	0.070937
C67*	16	5688	0.0586409	0.113545
D68*	31	7644	0.25944	0.107608
L69*	35	10685	0.0415639	0.0506807
N70*	21	5737	0.183114	0.105588
R71*	12	2156	0.138749	0.110488
I72*	14	4032	0.0346161	0.0820962
F73*	21	4919	0.155076	0.0727802
D74*	22	3709	0.488346	0.0803151
L75*	21	5666	0.312208	0.113907
E76*	30	4876	0.242767	0.0813255
N77*	20	2818	0.326713	0.0441663
L78*	12	2003	0.402086	0.130931
G79*	27	5751	0.297199	0.117351
K80*	18	4334	0.226116	0.163504
K81*	24	3665	0.343146	0.0799713
M82*	19	3878	0.467595	0.103546
S83*	20	3454	0.533429	0.125248
E84*	18	3155	0.475214	0.105803
D85*	38	5067	0.748878	0.0852773
L86*	27	4019	0.669287	0.0539853
P87*	14	1571	0.66705	0.181756
Y88*	19	4851	0.304748	0.157483
E89*	27	4140	0.579436	0.0299466
V90*	34	9911	0.120354	0.081573
R91*	13	1790	0.494547	0.141384
R92*	29	7431	0.126776	0.0237376
A93*	17	5428	0.10119	0.0496137
Q94*	25	3701	0.480284	0.0972032
E95*	19	3578	0.330807	0.130808
I96*	18	2820	0.382709	0.0689931
N97*	16	1815	0.594012	0.148379
H98*	30	4491	0.50152	0.0983366
L99*	12	1268	0.533142	0.142967
F100*	24	4802	0.500144	0.0785822
G101*	15	1785	0.660414	0.137968
P102*	26	7559	0.148305	0.0773143
K103*	21	6011	0.0247827	0.0497919
D104*	23	5137	0.311326	0.151675
S105*	22	4743	0.140866	0.133197
E106*	21	5388	0.064955	0.0494804
D107*	15	2326	0.281966	0.133118
S108*	37	11935	-0.0374965	0.0304176
Y109*	17	5150	0.0994754	0.0666205
D110*	22	2599	0.745975	0.206132
I111*	22	6684	0.110011	0.0525889
I112*	14	2898	0.424171	0.038504
F113*	21	4756	0.284137	0.0636608
D114*	14	2814	0.619346	0.145462
L115*	12	1710	0.421083	0.242895
H116*	19	3441	0.46218	0.110065
N117*	23	3215	0.559771	0.155583
T118*	25	4401	0.533003	0.150512
T119*	19	6732	0.0184946	0.0703348
S120*	16	5593	0.0783764	0.0355657
N121*	14	2092	0.270998	0.154156
M122*	25	4557	0.571471	0.069782
G123*	9	1162	0.568178	0.0990303
C124*	21	4009	0.181948	0.0828719
T125*	14	1836	0.570047	0.141713
L126*	26	8438	0.0285279	0.0323047
I127*	20	2957	0.549895	0.15511
L128*	16	3580	0.206368	0.121421
E129*	20	3925	0.355037	0.153827
D130*	28	7558	0.177926	0.0748602
S131*	16	2746	0.249062	0.121862
R132*	28	6273	0.0465374	0.101787
N133*	9	2625	0.060138	0.0714521
N134*	9	1669	0.447581	0.0498722
F135*	16	1823	0.575691	0.117658
L136*	17	1978	0.454644	0.116684
I137*	17	3321	0.399975	0.0977771
Q138*	27	6486	0.24679	0.114962
M139*	23	4841	0.270966	0.130477
F140*	11	2197	0.174559	0.14218
H141*	32	7465	0.122554	0.0815923
Y142*	15	5236	0.105066	0.0279619
I143*	16	4124	0.0211404	0.114346
K144*	30	9741	0.0269229	0.0799841
T145*	21	5582	-0.0198541	0.0434035
S146*	25	6724	0.000698337	0.0311945
L147*	10	3080	-0.0285533	0.0540451
A148*	20	6336	-0.00642662	0.0745851
P149*	17	4563	-0.0374163	0.0365156
L150*	31	10012	-0.0171554	0.0263038
P151*	15	4573	0.0345181	0.0600457
C152*	27	7019	-0.0213437	0.0493357
Y153*	18	4858	0.0170305	0.125854
V154*	34	8057	0.105342	0.107753
Y155*	13	4002	0.0338522	0.107785
L156*	19	5972	0.0719276	0.0907656
I157*	22	7537	0.0160455	0.0577192
E158*	20	6155	0.0375953	0.100259
H159*	21	9652	-0.0108309	0.0541367
P160*	16	5876	-0.00261457	0.0636683
S161*	25	7511	-0.0370842	0.0162835
L162*	25	8211	-0.0295915	0.0317538
K163*	22	5552	0.0245119	0.104384
Y164*	22	9683	0.000478451	0.0700516
A165*	16	5482	0.00571455	0.0743164
T166*	15	4496	-0.0428146	0.0923876
T167*	5	989	-0.00149301	0.0913397
R168*	25	7507	-0.0611891	0.0321617
S169*	21	8890	0.0197423	0.0202878
I170*	21	7499	0.0315257	0.0358011
A171*	13	3702	0.0408596	0.0199538
K172*	22	5982	0.0907754	0.0961738
Y173*	17	4568	0.0255181	0.0761402
P174*	19	4938	0.136585	0.0706033
V175*	21	4874	0.0303848	0.0207048
G176*	21	6286	0.0295823	0.0592726
I177*	14	4351	-0.0409836	0.0497744
E178*	2	1155	0.186228	0.0712227
V179*	26	6968	-0.00682402	0.0328354
G180*	13	3461	0.0446269	0.121445
P181*	13	4387	0.00250056	0.0468234
Q182*	20	6618	-0.0091616	0.105006
P183*	17	2481	0.250171	0.147953
Q184*	16	3846	0.0812616	0.0634496
G185*	11	2092	0.233384	0.117478
V186*	4	897	-0.0335404	0.171961
L187*	4	801	0.0596216	0.181777
D190*	18	4086	0.245802	0.139536
I191*	7	1366	0.507323	0.0950862
L192*	9	1955	0.141784	0.192644
D193*	7	1251	0.516784	0.131766
Q194*	22	4006	0.487783	0.0972211
M195*	21	4133	0.34146	0.0997051
R196*	21	2907	0.463387	0.103902
K197*	17	4742	0.0882479	0.0237723
M198*	6	1474	0.334703	0.228021
I199*	12	2343	0.232307	0.266506
K200*	18	4889	0.140945	0.0707002
H201*	19	4290	0.063757	0.0861266
A202*	14	2536	0.250643	0.0967666
L203*	26	6647	0.254883	0.130999
D204*	9	2269	-0.0014486	0.113682
F205*	5	1904	0.12163	0.0204234
I206*	5	997	0.252385	0.197875
H207*	8	2915	-0.0510163	0.0972337
H208*	30	8263	0.0957596	0.128088
F209*	9	1524	0.0321098	0.102239
N210*	31	6970	0.0788907	0.0514368
E211*	23	7578	0.0710197	0.0707769
G212*	14	4735	0.0185031	0.0546237
K213*	22	9298	-0.0441676	0.0186976
E214*	30	9632	0.00576736	0.0362303
F215*	5	3630	-0.0838549	0.111824
P216*	6	533	0.330596	0.126151
P217*	43	11882	-0.0086229	0.0197768
C218*	35	11987	-0.0565919	0.0393644
A219*	3	1005	0.16961	0.247922
I220*	36	7086	0.261811	0.0872138
E221*	7	1162	0.28103	0.0983096
V222*	31	8286	0.123171	0.0598465
Y223*	15	2152	0.327843	0.164682
K224*	18	2213	0.574041	0.166197
I225*	12	3511	0.120404	0.0544588
I226*	36	4730	0.417145	0.0821878
E227*	23	5745	0.242397	0.0576941
K228*	19	5039	0.14714	0.0805904
V229*	17	4370	0.0727565	0.0558609
D230*	24	4822	0.169659	0.0602583
Y231*	14	3668	0.127435	0.0592182
P232*	30	4069	0.461005	0.0912963
R233*	16	4017	0.170348	0.0508557
D234*	16	5146	-0.0413518	0.0705284
E235*	11	2717	0.207366	0.146407
N236*	21	5230	0.113793	0.0775903
G237*	35	7650	0.217531	0.0343181
E238*	21	7036	-0.0471275	0.0127072
I239*	23	5351	0.115695	0.117
A240*	30	7093	0.2114	0.0608044
A241*	5	1032	0.242598	0.13132
H244*	18	3563	0.401577	0.125526
P245*	9	888	0.528728	0.136595
N246*	28	5021	0.357359	0.0459082
L247*	27	6608	0.139606	0.0400201
Q248*	19	3306	0.325497	0.0786449
D249*	23	4192	0.539145	0.140905
Q250*	22	3683	0.285799	0.0421634
D251*	26	4411	0.325886	0.0772888
W252*	24	5130	0.244325	0.12907
K253*	23	4283	0.29429	0.131233
P254*	18	5197	0.124188	0.0903991
L255*	24	5857	0.190998	0.059491
H256*	28	7725	0.175623	0.100779
P257*	30	5251	0.458319	0.0554762
G258*	33	5959	0.299829	0.0564094
D259*	24	8689	-0.00242328	0.109309
P260*	32	8977	0.0680044	0.0317528
M261*	15	5117	0.0837691	0.0756752
F262*	29	4964	0.345971	0.0434068
L263*	19	2846	0.670736	0.0273839
T264*	27	3395	0.782878	0.0577713
L265*	23	6390	-0.0168644	0.0683284
D266*	19	1882	0.791028	0.0967888
G267*	26	4120	0.7929	0.0458786
K268*	19	3569	0.240663	0.0332766
T269*	13	3575	0.319103	0.117542
I270*	23	6710	-0.0290533	0.0419516
P271*	31	5080	0.383505	0.11776
L272*	28	5531	0.267847	0.0828333
G273*	26	3580	0.583517	0.0544483
G274*	39	12352	-0.0160012	0.0251106
D275*	9	2842	-0.0271279	0.124337
C276*	34	8155	0.142256	0.0552677
T277*	9	1016	0.657987	0.231684
V278*	26	8498	0.032104	0.0203085
Y279*	42	5711	0.713719	0.0697644
P280*	29	2782	0.788347	0.110767
V281*	18	1721	0.783195	0.156869
F282*	45	5343	0.810046	0.0697014
V283*	24	2002	1.0205	0.0178737
N284*	30	3021	0.936534	0.111902
E285*	23	2544	0.927637	0.106908
A286*	34	4210	0.850633	0.045839
A287*	7	677	0.80857	0.0796748
Y288*	32	3665	0.593879	0.0793731
Y289*	18	1809	0.869432	0.100706
E290*	12	1253	0.774489	0.312542
K291*	23	3261	0.567456	0.152326
K292*	24	4054	0.724783	0.0686578
E293*	23	4186	0.554441	0.063428
A294*	32	4856	0.567038	0.063467
F295*	22	3466	0.514095	0.0715199
A296*	17	1832	0.766759	0.142009
K297*	2	326	0.342607	0.105241
T298*	9	1015	0.85134	0.180961
T299*	16	2862	0.352406	0.084805
K300*	27	3697	0.759563	0.115006
L301*	23	3116	0.769285	0.122342
T302*	20	2638	0.728434	0.0663134
L303*	21	4334	0.423531	0.067655
N304*	22	2939	0.710935	0.135744
A305*	21	1774	0.783974	0.0903106
K306*	25	2807	0.853871	0.0572067
S307*	27	3247	0.74988	0.0631514
I308*	9	953	0.698818	0.171148
R309*	9	1313	0.242449	0.231366
C310*	18	4743	0.0739165	0.0366783
C311*	32	8403	0.00336366	0.0343323
L312*	18	5696	-0.0543313	0.0741868
H313*	19	7856	-0.024747	0.0635057

### Sheet: syn_variants_tox
variant	barcodes	tox_score	tox_sd
WT	5970	0.00406226	0.00694874
A114C	23	0.0168846	0.0652727
A117C	13	0.00215578	0.0588805
A117T	1
A159C	13	0.0607672	0.0770455
A261C	16	0.0461196	0.105795
A276G	37	0.0216097	0.0601367
A357C	17	0.00881532	0.122622
A375C	20	0.0244096	0.0579916
A447C	15	-0.00317212	0.038983
A501C	10	0.0494846	0.0764452
A504G	28	0.0396872	0.0413659
A528C	36	0.0157419	0.0430606
A534G	2	0.0327938	0.288662
A540C	8	0.0551051	0.121383
A549C	15	-0.0559706	0.0414065
A54C	29	-0.0123693	0.0488831
A54T	1	-0.013515	0.361276
A57C	22	-0.0210501	0.0466713
A588G	24	0.0094796	0.0369962
A66C	35	-0.0176077	0.0560089
A735C	22	0.0396206	0.0320447
A735G	2	0.316406	1.71749
A780C	37	-0.00599162	0.0634312
A780G	2	-0.045012	0.0762931
A78C	23	-0.00857856	0.0450157
A807C	19	-0.0270315	0.0466983
A807G	1	-0.0964055	0.557827
A813C	23	0.0105302	0.0466248
A831C	5	-0.0607785	0.045002
A897C	18	-0.029561	0.0463397
C123T	13	0.0478322	0.112484
C12T	30	0.0658406	0.0477648
C132A	24	0.027179	0.0761026
C135A	17	-0.0433174	0.0525475
C150T	23	0.0102561	0.0822645
C153T	17	0.0217472	0.0944031
C156T	18	-0.0390193	0.0806024
C15T	20	-0.0176552	0.0692206
C162T	19	-0.0620092	0.0459573
C171T	3	0.0120068	0.320169
C183T	19	0.00604186	0.0383573
C186A	17	-0.051975	0.0317596
C18T	27	0.000803138	0.0663338
C192T	17	-0.0152825	0.10869
C195T	18	-0.0101014	0.127238
C198T	21	-0.0131452	0.0540215
C210T	9	-0.0333508	0.0865006
C216T	28	-0.00859033	0.0256439
C21T	20	-0.00126576	0.047661
C237A	31	0.0461353	0.037544
C255T	21	-0.0136993	0.0600074
C279A	17	0.0276917	0.049124
C288T	22	-0.0112336	0.0705334
C294T	25	0.000160266	0.0405445
C300T	25	-0.0236014	0.0829816
C303A	30	-0.00150556	0.0558762
C306A	1	-0.0227028	0.267634
C306T	37	-0.0167915	0.0477028
C30T	28	0.0171177	0.0130319
C312T	32	0.0289233	0.0698184
C330T	26	0.0234595	0.0614981
C333A	1	0.0260297	0.0609638
C333T	23	-0.0112397	0.100913
C336T	20	-0.00603859	0.064625
C33A	1	0.0451611	0.320575
C33T	23	0.0085111	0.0405853
C348T	16	-0.0622834	0.0481204
C351T	21	0.0224675	0.0549371
C354A	27	0.0277406	0.0543335
C369A	17	-0.000708827	0.0767601
C372T	20	0.0306239	0.0594841
C381T	16	-0.0162685	0.0375107
C390T	29	-0.00842278	0.0312958
C394A	28	0.00270389	0.0305678
C399T	6	0.0790567	0.0849187
C405T	23	-0.0320023	0.0176547
C411T	18	-0.0338188	0.0728956
C423T	21	-0.0107907	0.0453729
C429T	19	0.0566016	0.0472185
C435A	21	-0.00723204	0.0288629
C438A	1	0.141601	0.107059
C444T	23	0.00666309	0.0420402
C453T	13	-0.0144959	0.095887
C459T	10	-0.0508976	0.0926305
C45T	13	-0.0409072	0.0638893
C471T	15	-0.0146857	0.0769824
C477T	11	-0.0928202	0.0921447
C480T	18	0.0458801	0.0380103
C48T	25	0.0447966	0.0601304
C492T	18	0.0118649	0.0380845
C495T	13	0.0305064	0.0777838
C498A	28	-0.00723996	0.0514583
C510T	18	-0.00415732	0.0592071
C513T	18	-0.0365262	0.0678863
C51T	25	-0.029055	0.0276183
C531T	14	-0.0116113	0.0592792
C555A	6	-0.0276492	0.0496161
C573T	9	0.0455437	0.0649234
C574T	2	-0.0644331	0.236223
C579T	6	-0.0110639	0.117776
C597T	15	-0.0423919	0.0726839
C603T	18	-0.036488	0.097777
C606A	1	0.049845	0.172222
C606T	31	0.0383739	0.0508583
C60A	23	-0.009579	0.0408169
C615T	14	-0.0368392	0.0664646
C618A	1	-0.0194315	0.536635
C618T	13	0.00944758	0.0291926
C621T	13	0.0462173	0.100492
C624T	38	-0.041515	0.03703
C630T	19	-0.0310223	0.0272959
C636A	24	-0.0531159	0.0494452
C63T	29	-0.000583486	0.0407242
C645T	4	0.0633218	0.175193
C648T	1	-0.0266287	0.341147
C654T	25	-0.0302326	0.0384103
C657T	4	-0.0144244	0.105851
C660T	35	-0.0201839	0.0165422
C669T	10	-0.0330214	0.0276135
C675T	22	-0.0220749	0.0584037
C678T	32	-0.0106916	0.0315595
C69T	14	-0.0783466	0.0405011
C6A	29	-0.013826	0.0303931
C702T	12	-0.0406326	0.0580502
C708T	15	0.0499944	0.049904
C711A	15	-0.0297319	0.0390132
C711T	1	-0.364929	0.0698709
C717T	21	-0.0333303	0.027584
C720T	33	-0.032988	0.0542679
C732T	14	0.00333656	0.0607493
C73T	17	-0.029789	0.0609436
C747T	20	0.0213438	0.0269904
C762T	24	0.0225805	0.0498545
C768T	21	-0.0115413	0.0329345
C774A	21	0.0272196	0.0152416
C792A	19	0.0192413	0.0422414
C793T	1	-0.0868952	0.312198
C798T	31	0.0112365	0.0725136
C801A	26	0.0584105	0.0355988
C810T	26	0.00925216	0.121838
C819A	24	-0.0375249	0.0507313
C81A	21	0.0333487	0.0972276
C822A	32	0.00949167	0.0566811
C825T	4	-0.0273764	0.0454421
C837T	20	-0.00568652	0.0671089
C840T	28	-0.00409411	0.0528483
C846T	24	0.0451608	0.121519
C852T	16	0.00830037	0.0372424
C858T	36	-0.0144148	0.0307563
C861T	7	0.113936	0.238826
C864T	26	-0.00526924	0.0359221
C882A	2	-0.141136	0.202793
C882T	45	0.0269228	0.0273673
C888T	16	-0.0436417	0.0871112
C894A	17	-0.00538622	0.0664654
C906A	35	-0.0321772	0.0434964
C915T	20	0.0259376	0.0554336
C924T	22	-0.0323101	0.036105
C930T	29	-0.0149217	0.036691
C939T	8	-0.0400287	0.0966197
C99T	13	0.0101711	0.0561515
G105C	9	-0.0468553	0.0937343
G108A	24	-0.0118939	0.0576516
G120A	15	-0.0217926	0.0597826
G126A	40	0.0088326	0.0426324
G129A	12	-0.0254276	0.0856283
G138A	1	0.108047	0.102669
G138C	29	0.0349056	0.0887061
G141A	20	-0.0173553	0.0546343
G144C	34	-0.00514631	0.032404
G147A	5	-0.0530475	0.0798748
G168A	21	0.0294811	0.0910631
G174C	36	-0.012664	0.0525166
G177A	8	0.0392542	0.0619424
G180A	26	-0.0045683	0.0533476
G207C	16	0.0319423	0.0828305
G225C	4	0.0845007	0.0994392
G228A	24	0.0175794	0.0465685
G234C	11	-0.0526071	0.120615
G240A	22	0.0169585	0.0325351
G243A	22	0.0240303	0.0334912
G24A	22	-0.0132248	0.0807557
G252A	24	-0.0215812	0.0299245
G258C	23	-0.0110538	0.0546443
G267A	22	0.0215174	0.066222
G270C	15	-0.0786122	0.0581058
G27A	20	-0.0465901	0.0644594
G282A	24	0.0180402	0.0532578
G285A	23	0.0136553	0.0874537
G297C	15	0.00629173	0.0429422
G309A	23	-0.0437639	0.0137597
G318A	29	-0.0738354	0.0508067
G345C	27	-0.0330694	0.0140645
G36A	25	-0.0392145	0.0449934
G378C	45	0.0168505	0.0250299
G378T	1	0.136082	0.245414
G384A	1	-0.0932824	0.222627
G384C	21	-8.2652e-05	0.0557662
G384T	1	-0.171469	0.227502
G387A	34	-0.0170318	0.0540388
G396C	1
G396T	1	0.15359	0.170986
G39A	18	0.0321014	0.0721103
G408C	11	-0.0205335	0.0842206
G414A	22	-0.0129973	0.0421737
G42C	26	-0.0188315	0.0161655
G432A	15	0.0288392	0.0778285
G441C	16	-0.0279768	0.0429173
G441T	1	0.0114049	0.395444
G450C	44	-0.0185451	0.00324001
G462C	31	0.00601698	0.0514816
G462T	2	-0.0207864	0.150569
G468C	13	-0.0510701	0.0995732
G474A	18	-0.0718622	0.0696275
G486C	23	0.0414024	0.0628065
G489A	16	0.010355	0.104086
G516A	27	0.00608182	0.0254986
G525C	20	0.0599238	0.0538473
G537C	21	-0.0437837	0.0294634
G546A	27	0.0584309	0.0107361
G552A	11	0.0607612	0.0345065
G558C	21	-0.00646616	0.0577702
G561C	2	0.188349	0.523673
G576A	1	0.0742248	0.316899
G576C	4	-0.133873	0.0555964
G582A	34	0.00848546	0.0301969
G591A	13	0.0243682	0.107532
G600A	21	-0.0050111	0.0318768
G609A	1	-0.358289
G609C	14	-0.0107488	0.0637451
G633A	14	-0.0187534	0.155582
G639A	39	-0.0287014	0.0240297
G663A	12	0.0413042	0.0720497
G666C	26	-0.0123553	0.0441399
G672A	27	0.00379701	0.0475354
G681A	16	0.0208331	0.0888396
G684A	16	-0.030361	0.0474628
G687C	15	-0.0335589	0.0137269
G699A	16	0.046863	0.134906
G705A	22	-0.0322728	0.0358634
G714A	12	0.0513373	0.120274
G72A	39	-0.0294581	0.0416095
G741C	17	-0.0477077	0.0673111
G744A	17	-0.0384816	0.0273911
G750A	23	0.0128002	0.0725922
G759A	18	0.0535556	0.0968759
G765C	24	-0.0939803	0.0278757
G789C	19	0.0325992	0.0874176
G795C	13	0.0299169	0.0474703
G804A	19	0.00863526	0.059696
G816A	1	0.18007	0.903331
G816C	24	0.0217239	0.0229565
G834C	20	0.0594837	0.0799904
G843C	20	0.0760006	0.043425
G849C	21	-0.0078043	0.0256865
G84C	36	-0.0112331	0.0306018
G855A	12	0.00171169	0.0885794
G870A	19	-0.00333535	0.0612614
G873A	28	0.0098303	0.068701
G876A	21	-0.0299591	0.0845723
G879A	29	-0.0108602	0.030951
G891A	8	-0.0734225	0.111831
G900A	13	0.00363832	0.0506357
G903C	22	-0.0188494	0.041738
G909C	19	-0.00805804	0.0567083
G909T	1	-0.167576	0.292812
G90C	30	-0.049076	0.0315322
G918A	28	-0.0209735	0.0310245
G936C	32	0.00218808	0.0332726
G93C	19	0.0492434	0.133215
G96A	10	0.0592128	0.0327316
T111C	14	0.0203959	0.102049
T165C	31	0.0307524	0.0586624
T201C	15	0.013035	0.144341
T204C	33	-0.00819477	0.0284631
T219C	26	0.0140608	0.0415383
T222C	27	-0.0081114	0.0542566
T231C	15	0.0499644	0.10991
T291C	10	0.0052936	0.0833066
T321C	20	0.0158099	0.0632909
T327C	9	-0.0668483	0.039012
T339C	21	-0.0030164	0.0514706
T342C	19	0.0255967	0.0640029
T363C	15	-0.0520923	0.0527808
T402C	24	-0.0102115	0.0295675
T420C	8	-0.0823276	0.071244
T426C	12	-0.0148963	0.121077
T456C	31	0.0170506	0.0486507
T465C	13	-0.0251131	0.0671819
T519C	12	0.0274632	0.126166
T522C	32	0.0323388	0.0578453
T543C	16	-0.0249055	0.0371045
T570C	9	-0.0412741	0.0800149
T612C	13	-0.013532	0.104543
T627C	5	-0.0219675	0.105039
T651C	26	-0.0249633	0.05185
T690C	25	0.0239281	0.0247867
T693C	12	0.000915458	0.1332
T696C	18	-0.00796325	0.0425093
T738C	25	0.0111061	0.0659091
T753C	26	-0.00686027	0.0162004
T771C	22	-0.00524936	0.055263
T777C	28	0.00600079	0.0557117
T786C	18	0.0381867	0.0795379
T828C	21	-0.0619434	0.0712158
T867C	17	0.0750292	0.11036
T87C	21	0.00811544	0.0606637
T885C	12	0.0340758	0.0618782
T912C	33	0.0269978	0.054939
T933C	24	-0.0178714	0.068154
A247T:G248C	18	0.00259654	0.0935037
A313T:G314C	12	0.00378614	0.0998482
A505T:G506C	19	0.0134955	0.0548491
A588G:C603T	1	-0.0250602	0.217022
C150A:G909C	1	0.073515	0.362433
C150T:C495A	1	0.0345019	0.299269
C156A:C837T	1	-0.167518	0.134346
C162T:C723T	1	0.26702	0.212146
C187A:C189A	23	-0.027695	0.0372569
C198T:C216T	1	0.171415	0.509172
C210T:C351T	2	0.235122	0.203391
C211A:C213A	14	0.0390343	0.098193
C216T:G225T	1	0.0383348	0.236522
C21A:C288T	1	0.00995955	0.291946
C271A:G273A	13	-0.0122091	0.0570048
C279A:C382T	1	-0.0304008	0.147296
C288T:G609C	1	0.171892	0.385231
C288T:G759A	1	-0.0348659	0.17605
C336T:T828C	1	0.191298	0.95033
C354A:A697C	1	0.207745	0.0992845
C354A:G834C	1	0.307335	0.328802
C423T:A780G	1	0.0909005	0.193261
C444T:A780G	1	0.0326	0.120217
C45A:C162T	1	-0.158844	0.444159
C480A:C720T	2	-8.47213e-05	0.277058
C480A:C837T	1	0.0130315	0.122447
C606G:A780C	1	0.0280389	0.427697
C60A:G141A	1	0.286788	0.840463
C636A:C660T	1	0.0500158	0.173039
C6T:C12T	1	-0.0748598	0.243771
C747T:G765A	1	0.141893	0.357973
C774A:C858T	1	0.0959128	0.498576
C787T:G795C	1	-0.237498	0.440225
C81A:G93A	1	-0.234851	0.468474
C925A:G927A	21	0.0123584	0.0118091
G138A:G141A	1	0.17511	0.253694
G174A:G180A	1	-0.0420253	0.0664001
G297C:A588G	1	-0.172203	0.320556
G36A:C645T	1	0.605629	0.380987
G396T:T696C	1	0.0210254	0.416677
G408C:C429T	1	0.00927709	0.169115
G42A:C837T	1	0.0950839	0.2192
G42T:G234C	1	-0.00283098	0.157033
G561T:C801A	1	0.108589	0.252589
G750A:C762T	1	0.586284	1.0907
G795A:C915T	1	-0.0404217	0.463541
G843C:G855A	1	0.226961	0.643647
G849A:C861T	1	-0.1285	0.209368
G90T:G462C	1	-0.111367	0.212797
T165C:C495T	1	0.202884	0.180428
T322A:C323G	32	-0.0171266	0.0748482
T342C:C630T	1	1.47395	0.0804747
T358A:C359G	20	-0.0111413	0.0206961
T436A:C437G	28	-0.0137349	0.0702945
T87C:C492T	1	-0.0463909	0.218168
T919A:C920G	14	0.0450236	0.0342994
T391A:C392G:T393C	6	-0.0534482	0.0417412
T481A:C482G:T483C	17	-0.0197095	0.0549639
T7A:C8G:T9C	29	-0.00266191	0.0502709

### Sheet: hsp70_expression_data
Variant	Mean	Standard deviation of population
WT	1.04497	0.0446194
F29H	0.830318	0.013117
C152W	2.899	0.117687
A305E	2.15104	0.229063
T26V	1.10925	0.123441
N121Q	0.970693	0.0238913
A219L	0.846952	0.0397087
P254F	2.70142	0.0746513
P257T	1.48098	0.106829
P260E	1.26282	0.0282675
