## Supplemental File 4 for "Deep mutational scanning reveals a tight correlation between protein degradation and toxicity of thousands of non-native aspartoacylase protein variants" (part 1 of 3)

### Sheet: Differential Expression
gene name	geneid	Length	logFC	logCPM	F	PValue	FDR	cwa	cwb	cwc	wta	wtb	wtc
HMOX1	ENSG00000100292	13854	1.80973	5.00091	552.781	1.24889e-121	4.39809e-117	100.338	112.973	113.83	25.0538	31.56	34.8336
EMILIN2	ENSG00000132205	68998	1.6115	3.64841	311.528	1.20661e-69	2.1246e-65	7.94213	8.60845	8.33344	2.66198	2.9154	2.41749
HSPB8	ENSG00000152137	53301	2.89024	1.5679	294.35	6.54538e-66	7.68341e-62	3.24178	2.95108	2.61758	0.515532	0.356036	0.29422
GADD45B	ENSG00000099860	2138	1.59037	2.9304	224.563	1.0083e-50	8.87706e-47	167.245	137.992	179.556	58.5121	48.2859	51.345
FLNA	ENSG00000196924	26111	0.992033	9.31595	222.111	3.44723e-50	2.42795e-46	892.15	1090.84	973.653	429.283	520.988	505.622
IRS4	ENSG00000133124	16618	-0.886094	9.42621	178.126	1.31626e-40	7.72558e-37	860.765	869.777	908.314	1650.96	1623.64	1517.54
TSC22D3	ENSG00000157514	64122	-1.08864	5.69199	219.661	2.14703e-40	1.08014e-36	16.4982	15.0723	15.1255	41.173	27.6656	28.8813
SERINC2	ENSG00000168528	25116	1.10762	3.72161	158.355	2.70797e-36	1.19205e-32	19.7686	23.7112	21.7487	9.38587	10.3363	9.9335
AIFM2	ENSG00000042286	34712	1.1446	3.35911	147.124	7.66616e-34	2.99968e-30	11.7436	12.8278	12.3747	5.41628	5.4014	5.56512
ANKRD1	ENSG00000148677	8992	3.15795	0.197172	145.645	1.6129e-33	5.67999e-30	7.37266	6.09202	6.67658	1.20626	0.506505	0.475642
MAFG	ENSG00000197063	9466	0.876899	5.26752	145.451	1.77807e-33	5.69241e-30	148.34	171.873	158.914	81.4326	87.2472	87.0515
PPP1R15A	ENSG00000087074	3638	0.924836	4.65978	144.907	2.35808e-33	6.92018e-30	290.597	240.491	293.092	144.901	147.31	135.198
CNN2	ENSG00000064666	12483	0.912599	4.70571	142.52	7.76213e-33	2.1027e-29	78.0239	87.9546	82.1663	36.9001	45.2421	47.0536
AMOT	ENSG00000126016	66329	-0.788504	9.12939	141.019	1.65184e-32	4.15508e-29	171.784	207.401	184.237	316.767	298.636	337.978
FAM219A	ENSG00000164970	60387	0.870456	5.08228	139.203	4.11748e-32	9.66675e-29	21.4428	22.8211	21.62	12.5734	11.3887	11.403
INSIG1	ENSG00000186480	12460	-0.816807	5.70513	133.169	8.57296e-31	1.88691e-27	86.4884	97.9147	90.9366	170.274	143.166	162.131
IGFBP5	ENSG00000115461	23445	-0.986471	3.8157	130.198	3.85054e-30	7.97651e-27	10.679	14.6533	11.1806	25.8465	20.6566	24.2626
EEF1A2	ENSG00000101210	11227	0.787291	6.16833	128.512	8.9325e-30	1.74759e-26	222.378	267.314	248.242	146.207	130.018	142.794
CA2	ENSG00000104267	17526	-0.767679	6.71747	125.914	3.30495e-29	6.12563e-26	144.385	123.015	135.043	220.945	214.74	238.26
CLU	ENSG00000120885	17784	0.916198	4.10244	123.776	9.77306e-29	1.72084e-25	40.0142	38.5033	35.9455	23.6647	17.0734	18.8388
RUNX1T1	ENSG00000079102	148320	-1.19436	2.77783	121.642	2.83946e-28	4.76164e-25	0.760804	0.84419	0.929266	1.80876	1.95503	1.91279
PHEX-AS1	ENSG00000224204	10251	-1.26217	2.52326	119.637	7.95598e-28	1.27354e-24	10.32	7.93939	11.3007	27.5815	20.882	21.2089
SYTL5	ENSG00000147041	122267	1.79091	1.29102	119.317	9.15946e-28	1.40243e-24	0.945992	0.99207	0.843728	0.289797	0.173835	0.320655
ANXA3	ENSG00000138772	58705	1.40342	2.05532	116.43	3.92098e-27	5.75338e-24	3.29176	2.86605	3.09682	1.2441	1.21546	0.983546
TUFT1	ENSG00000143367	43279	0.871486	4.10592	112.372	3.03041e-26	4.26876e-23	15.1062	16.5268	15.0832	8.77182	7.61205	8.64703
HSPA1B	ENSG00000204388	2517	1.40465	8.03153	287.249	6.83334e-26	9.2555e-23	4519.08	4633.51	4555.08	1278.45	1764.26	2033.7
SQSTM1	ENSG00000161011	31681	0.727455	6.12101	109.611	1.21881e-25	1.58969e-22	77.136	88.6038	83.327	47.3616	47.0818	52.9879
CCND1	ENSG00000110092	13319	-0.860421	4.11561	109.525	1.28059e-25	1.61061e-22	25.0992	32.9031	25.8389	53.0433	42.7443	53.145
ABCB1	ENSG00000085563	210307	1.06631	2.98412	109.214	1.48885e-25	1.80798e-22	1.44201	1.78239	1.39517	0.677361	0.794069	0.691451
YPEL3	ENSG00000090238	4602	1.05128	3.03961	108.86	2.53695e-25	2.97804e-22	77.852	70.4002	69.6377	46.3535	27.3811	29.585
ABHD4	ENSG00000100439	14979	0.907912	3.68335	106.588	5.595e-25	6.35592e-22	34.1356	34.2199	33.0801	20.6618	15.4563	16.9415
ATF3	ENSG00000162772	55444	0.828091	4.66606	113.356	8.66705e-25	9.53809e-22	18.8388	16.514	17.7216	12.4162	9.21403	7.80403
ZIC3	ENSG00000156925	11565	-0.877218	3.82189	103.85	2.22576e-24	2.37523e-21	23.3564	26.999	27.7106	48.5828	46.1422	45.7344
FTL	ENSG00000087086	1571	0.682801	6.89148	100.687	1.09715e-23	1.13639e-20	2975.49	2718.8	2753.63	1796.05	1728.83	1649.35
ANXA1	ENSG00000135046	18529	1.67914	1.07459	94.0476	3.13e-22	3.06577e-19	5.67136	5.44826	4.28971	1.71715	1.26999	1.73119
SLC8A1	ENSG00000183023	513784	-0.935846	3.22754	94.0451	3.13402e-22	3.06577e-19	0.332191	0.394493	0.404862	0.769864	0.653026	0.695091
MAP2K6	ENSG00000108984	139169	-0.890721	3.4489	93.678	3.77219e-22	3.59031e-19	1.65714	1.69818	1.60403	3.3306	2.87992	2.82224
VCAN	ENSG00000038427	110686	-0.695837	5.3663	93.5459	4.03227e-22	3.73685e-19	8.18135	9.36085	8.28875	14.3204	13.0302	13.6723
CARMIL2	ENSG00000159753	12582	0.925302	3.24707	93.3613	4.4262e-22	3.99674e-19	28.4752	31.3473	29.8391	15.1727	14.5397	16.5431
SLITRK5	ENSG00000165300	24902	-0.68384	5.57763	92.7529	6.01803e-22	5.29827e-19	40.1035	49.9355	43.7355	75.7322	69.1959	65.6379
MSX2	ENSG00000120149	6315	0.776724	4.19796	92.0446	8.60549e-22	7.39148e-19	108.442	114.999	109.664	60.3455	65.7511	64.6794
MYH14	ENSG00000105357	122357	0.720903	5.33357	97.0006	1.10513e-21	9.26623e-19	9.32615	15.1579	12.9507	7.43463	6.90487	7.83571
JUNB	ENSG00000171223	1830	1.00738	2.83826	91.4375	1.16929e-21	9.57623e-19	143.365	169.342	160.798	89.6979	66.3679	74.399
FOSL2	ENSG00000075426	24870	1.05572	2.64746	91.2802	1.266e-21	1.01326e-18	10.691	10.4468	9.58794	5.20457	4.82248	4.49996
AP5Z1	ENSG00000242802	18783	0.715972	4.8563	91.147	1.3541e-21	1.05969e-18	56.9229	59.8287	57.308	32.1077	36.9377	34.9526
LRP2	ENSG00000081479	235426	-0.895607	3.3316	90.3291	2.04934e-21	1.56891e-18	0.832805	1.02048	0.847636	1.75077	1.35098	1.81669
ETV5	ENSG00000244405	64005	2.74331	-0.256613	89.6531	2.87964e-21	2.15764e-18	0.60604	0.64801	0.726609	0.112978	0.118597	0.0556853
LMNA	ENSG00000160789	57509	0.663158	5.69712	88.3612	5.53087e-21	4.05781e-18	30.9778	36.0876	33.4942	21.8535	18.6639	21.7162
DUSP8	ENSG00000184545	18221	0.912856	3.16526	87.8712	7.18682e-21	5.16513e-18	18.0758	22.8915	17.4025	12.3026	8.24863	9.78031
DHRS2	ENSG00000100867	15525	1.74868	0.825742	86.4278	1.46911e-20	1.03473e-17	5.67847	5.19189	4.73849	2.04941	0.92899	1.5611
GPX3	ENSG00000211445	8555	0.684143	5.04335	86.1345	1.7038e-20	1.17649e-17	155.315	134.193	140.946	84.61	88.5522	90.3221
NEU1	ENSG00000204386	5247	0.708681	4.65341	85.909	1.90951e-20	1.29318e-17	186.565	165.998	186.616	102.259	104.162	117.786
CCN2	ENSG00000118523	3197	1.5599	1.11912	84.7298	3.4655e-20	2.26477e-17	28.8989	26.1915	35.9706	8.36887	10.6846	11.1484
VIM	ENSG00000026025	9353	0.624502	7.00257	84.7256	3.47278e-20	2.26477e-17	484.102	534.65	493.169	367.317	298.747	296.396
ELF4	ENSG00000102034	46762	0.682675	4.95432	84.4855	3.93923e-20	2.52225e-17	24.2519	26.5752	23.3988	17.7369	12.9214	14.695
TNFRSF12A	ENSG00000006327	3939	1.23398	1.90085	84.3408	4.21974e-20	2.65361e-17	48.5217	37.1514	33.2734	15.0534	16.3803	18.4586
DAPK3	ENSG00000167657	12671	0.65757	5.35522	83.6199	6.07332e-20	3.75225e-17	102.247	133.773	123.923	71.5639	75.3631	76.4528
RP5-984P4.6	ENSG00000278041	3674	-0.750176	4.08616	83.0892	7.94225e-20	4.82231e-17	109.418	106.5	95.5127	185.995	176.031	153.275
GBA	ENSG00000177628	10248	0.674639	4.91986	82.0088	1.37145e-19	8.1859e-17	104.744	118.82	106.522	65.6928	68.8122	68.2362
PBXIP1	ENSG00000163346	12048	0.765865	3.89029	81.7882	1.53333e-19	8.99963e-17	42.7327	49.3649	48.7076	28.9894	25.643	26.5062
NEFL	ENSG00000277586	5767	-0.655434	5.2274	81.2695	2.28482e-19	1.31905e-16	137.458	163.243	157.473	288.77	207.836	211.117
PLAT	ENSG00000104368	32992	-0.701975	4.47056	80.7838	2.54817e-19	1.44736e-16	15.3486	15.5128	15.4547	27.5727	21.2365	25.1495
BAG3	ENSG00000151929	26440	0.646228	5.34956	80.741	2.60395e-19	1.45557e-16	57.3762	56.6501	56.7341	33.0106	36.2028	37.9061
ETV4	ENSG00000175832	51777	2.37945	-0.0945222	80.5067	2.93152e-19	1.61307e-16	0.871758	0.95219	0.816554	0.167591	0.117285	0.206509
KCNH2	ENSG00000055118	33361	1.0204	2.50078	79.9979	3.79192e-19	2.0544e-16	6.55353	7.34218	6.66605	3.74986	2.70768	3.46147
POU3F2	ENSG00000184486	4885	-0.762346	3.84557	79.6299	4.5677e-19	2.43721e-16	55.4395	78.9773	63.6994	109.096	109.861	109.587
ALDH1L2	ENSG00000136010	87860	-0.704761	4.47014	80.7255	4.98807e-19	2.62179e-16	5.61098	6.10126	5.6686	11.7529	8.63968	7.43172
DUSP1	ENSG00000120129	3100	0.895183	4.94413	113.605	6.6061e-19	3.42119e-16	406.552	302.676	459.065	225.332	205.687	188.325
BICDL1	ENSG00000135127	104626	0.889703	3.01182	78.012	1.03559e-18	5.28541e-16	2.91204	2.99933	3.16001	1.62419	1.66144	1.51932
LINC01411	ENSG00000249306	196163	3.04294	-0.683743	77.9163	1.08693e-18	5.46818e-16	0.17617	0.171542	0.129317	0.036863	0.011609	0.00726771
MIR222HG	ENSG00000270069	25064	-0.785217	3.70139	79.0898	1.85273e-18	9.18955e-16	12.8875	9.33557	12.0777	21.0033	21.9875	15.3578
CNTNAP2	ENSG00000174469	2304997	-0.713946	4.1312	76.3296	2.42614e-18	1.18665e-15	0.16033	0.185032	0.176452	0.279521	0.267738	0.291317
XIST	ENSG00000229807	32075	-0.576135	9.22946	75.815	3.14801e-18	1.51863e-15	471.841	440.724	450.797	685.263	704.059	609.087
FLNC	ENSG00000128591	28869	0.6171	5.53837	75.504	3.71702e-18	1.7689e-15	49.1284	66.6029	61.7434	38.9499	34.34	39.9267
ELOVL6	ENSG00000170522	153354	-0.661501	4.65212	74.8289	5.1859e-18	2.43502e-15	3.71594	4.04157	3.75495	6.18652	5.7468	5.93117
CSPG5	ENSG00000114646	18555	-0.729268	3.89887	74.2588	6.92109e-18	3.20701e-15	17.2183	19.4007	18.1374	29.5404	27.2869	32.1166
UNKL	ENSG00000059145	51547	0.682579	4.34213	74.1762	7.21654e-18	3.30049e-15	12.1086	16.8212	15.2229	8.73961	8.85034	9.30672
CHPF2	ENSG00000033100	6339	0.609748	5.34134	71.886	2.3015e-17	1.0391e-14	233.531	243.942	224.233	136.204	161.301	153.721
WNT5A	ENSG00000114251	24825	-0.689852	4.14677	71.6255	2.62624e-17	1.17071e-14	13.7786	18.0943	17.7119	25.1962	26.9692	26.0724
GCLM	ENSG00000023909	24258	0.62053	5.06651	71.2745	3.13716e-17	1.38098e-14	46.4304	53.4871	52.2166	29.1237	35.6104	32.2944
SCD	ENSG00000099194	17594	-0.560651	8.42136	71.0382	3.53613e-17	1.53739e-14	438.697	541.176	453.69	680.453	673.355	716.555
SLC1A1	ENSG00000106688	97002	-0.814182	3.19849	70.9533	3.69158e-17	1.5854e-14	1.96307	2.14596	2.08338	3.62296	3.47449	3.57876
ARC	ENSG00000198576	3431	1.31918	1.33845	70.8522	3.88551e-17	1.64858e-14	30.8335	31.0197	32.5316	14.7532	11.2834	11.0113
SAT1	ENSG00000130066	3038	0.783498	3.35167	70.5431	4.55251e-17	1.90858e-14	138.36	120.038	125.806	87.3546	68.9621	63.3521
ADM	ENSG00000148926	2325	0.860242	2.92752	70.3021	5.13447e-17	2.12724e-14	133.166	112.083	136.019	79.3094	64.9709	62.2383
ZNF704	ENSG00000164684	246331	-0.662669	4.35448	70.0256	5.90669e-17	2.41872e-14	1.68922	2.18887	1.96006	3.06764	2.9737	3.00375
LAMA4	ENSG00000112769	147009	-0.759416	3.49564	69.9049	6.27912e-17	2.54167e-14	1.51599	1.83652	1.80608	3.13331	2.4062	3.00145
NRXN3	ENSG00000021645	1697919	-0.982873	2.3437	68.4923	1.28472e-16	5.14123e-14	0.056075	0.0654472	0.0587648	0.116266	0.105061	0.127627
IL6R	ENSG00000160712	64258	0.945077	2.48956	68.4613	1.59442e-16	6.30889e-14	3.01827	3.8484	3.5661	2.34069	1.16949	1.77492
MYH9	ENSG00000100345	106688	0.546631	8.12609	67.1681	2.53009e-16	9.89998e-14	79.148	108.449	95.6154	60.4584	61.5303	67.7296
MFSD3	ENSG00000167700	2144	-0.634232	4.53183	67.1249	2.56941e-16	9.94332e-14	241.448	271.926	253.199	404.729	350.155	411.273
PRTG	ENSG00000166450	131609	-0.741451	3.50186	66.8789	2.91078e-16	1.1142e-13	1.80591	2.09304	1.92747	3.10435	3.25299	3.19017
SLC9A3-AS1	ENSG00000225138	7649	-0.623838	4.58323	65.7033	5.30612e-16	2.00925e-13	62.6063	89.4184	72.2978	124.506	108.369	105.214
GRN	ENSG00000030582	7861	0.555242	6.46424	65.5509	5.70791e-16	2.1384e-13	400.945	425.677	387.99	259.037	266.128	285.548
GABARAPL1	ENSG00000139112	10671	0.624017	4.53443	65.2031	6.81569e-16	2.52654e-13	83.6061	80.2291	74.9615	59.6328	47.5894	45.0903
CALR	ENSG00000179218	5912	0.534809	8.53819	64.8102	8.32192e-16	3.05276e-13	1932.2	2642.48	2205.9	1466.17	1525.61	1586.74
CCN1	ENSG00000142871	3829	1.00945	4.04595	103.062	8.57795e-16	3.11424e-13	182.533	135.298	203.609	82.3396	101.304	71.8599
ASB13	ENSG00000196372	27729	-0.645146	4.2512	64.6939	8.8158e-16	3.16793e-13	16.9901	16.6227	14.8202	24.8523	23.7068	25.8612
COLEC12	ENSG00000158270	183986	-0.639075	4.28038	63.9329	1.29693e-15	4.6134e-13	2.31529	2.48398	2.68398	4.07176	3.51928	3.83562
NATD1	ENSG00000274180	14541	0.668739	3.93761	63.6069	1.53025e-15	5.38891e-13	35.8429	44.3997	37.333	26.1079	22.134	24.1678
DACH1	ENSG00000276644	429239	-0.561132	5.69268	63.3595	1.73496e-15	6.04934e-13	2.45145	3.34182	3.06523	4.23014	4.26724	4.29285
CTSA	ENSG00000064601	8806	0.565777	5.49794	63.3388	1.75327e-15	6.05326e-13	189.331	184.666	181.771	118.247	122.319	128.141
YPEL5	ENSG00000119801	13593	0.658719	3.9814	62.566	2.60377e-15	8.90237e-13	43.0641	43.1208	42.7982	32.5569	23.1751	24.4899
ZFYVE1	ENSG00000165861	57681	0.699814	3.61418	62.539	2.63094e-15	8.90877e-13	7.14057	8.96786	7.76954	5.2277	4.606	4.56014
SCG3	ENSG00000104112	39535	1.81762	0.164735	62.1654	3.18034e-15	1.06666e-12	1.39144	1.18765	1.28328	0.237777	0.441606	0.396667
JUN	ENSG00000177606	7204	0.526968	7.94321	62.1362	3.41965e-15	1.1361e-12	1140.13	1157.33	1361.56	960.406	809.344	728.561
IGDCC3	ENSG00000174498	50876	-0.841127	2.77117	61.9891	3.4821e-15	1.14603e-12	2.12095	3.36861	3.22434	5.01729	5.04304	5.14207
PKIA	ENSG00000171033	88928	-0.704571	3.55433	61.7731	3.88113e-15	1.26554e-12	3.20402	2.90399	2.94764	5.2448	4.31064	4.95376
MATK	ENSG00000007264	24160	-0.64217	4.08306	61.1375	5.35912e-15	1.73144e-12	15.2379	18.0741	16.3445	26.0094	22.496	27.3802
TARBP1	ENSG00000059588	87867	-0.548518	5.75345	60.8977	6.05277e-15	1.93777e-12	14.7447	15.479	15.022	22.2777	22.3577	20.3382
NOVA2	ENSG00000104967	40311	0.86282	2.60959	60.8469	6.26583e-15	1.98791e-12	4.88128	7.55172	5.307	3.62356	2.65512	3.23603
RP13-554M15.7	ENSG00000280287	4219	1.22009	1.3102	60.3309	8.07141e-15	2.53788e-12	19.0567	29.6777	25.4534	8.56975	9.71568	12.6717
BCAT1	ENSG00000060982	139078	-0.553928	5.42263	60.0611	9.25658e-15	2.88477e-12	7.37832	7.86064	7.43567	11.6829	11.0251	9.974
ASIC1	ENSG00000110881	26064	-0.573664	4.9695	59.9466	9.81093e-15	3.03072e-12	28.7908	30.0848	28.7114	44.6398	40.9189	42.3912
RPS27L	ENSG00000185088	32150	-0.635375	4.0797	59.7572	1.14618e-14	3.50991e-12	13.7543	10.9535	12.4403	22.7168	16.9525	17.1833
LGALS3	ENSG00000131981	21314	0.94281	2.18322	58.8234	1.73574e-14	5.26946e-12	9.49663	7.78378	7.89478	4.91938	4.45178	3.54508
ZYX	ENSG00000159840	9817	0.530126	6.16148	58.7223	1.8272e-14	5.49971e-12	251.516	280.039	251.683	173.615	179.39	178.842
AMOTL2	ENSG00000114019	20133	0.673025	3.65388	58.7005	1.84757e-14	5.51389e-12	21.4035	23.9826	24.3597	14.4386	15.0437	13.4189
ZCCHC12	ENSG00000174460	3145	0.59156	4.5277	58.5611	1.98321e-14	5.86896e-12	275.379	265.002	258.915	179.112	177.642	164.551
IER2	ENSG00000160888	4501	0.640092	3.95057	58.5463	2.00818e-14	5.89335e-12	118.302	126.399	135.074	96.5546	73.5303	69.0498
MAFF	ENSG00000185022	15741	1.44237	0.727863	58.1747	2.41342e-14	7.02406e-12	5.19731	3.77834	4.61975	2.06722	1.4467	1.40383
MGAT4B	ENSG00000161013	9356	0.523102	6.38255	57.9689	2.67948e-14	7.73448e-12	299.188	347.202	310.086	213.008	218.086	221.254
EDA2R	ENSG00000131080	43662	-0.748247	3.08933	57.4187	3.55331e-14	1.01734e-11	4.2805	4.80343	4.02821	8.91017	6.38045	6.33451
WDR1	ENSG00000071127	42611	0.517599	6.39866	56.8157	4.81477e-14	1.36739e-11	69.8794	72.5797	69.2954	45.8024	48.6507	50.6881
SLC37A4	ENSG00000137700	6793	-0.531591	5.64095	56.6764	5.16801e-14	1.45597e-11	189.372	178.793	176.26	270.596	247.403	255.413
CXCL16	ENSG00000161921	6396	0.752591	3.01615	56.4478	5.80484e-14	1.62241e-11	43.8861	52.4891	47.5933	30.4124	24.3296	28.8653
ACHE	ENSG00000087085	6981	1.24441	1.115	56.0074	7.26147e-14	2.01354e-11	12.3252	14.7971	11.8703	7.25083	4.67563	4.1865
OTUD1	ENSG00000165312	3303	0.710395	3.25201	55.8425	7.89664e-14	2.17256e-11	100.783	109.696	114.177	60.6427	69.4045	64.5279
SLC16A9	ENSG00000165449	85239	-0.843443	2.5186	55.4775	9.5071e-14	2.59537e-11	1.38175	1.54238	1.39873	2.79952	2.32429	2.48372
GAS2L1	ENSG00000185340	6204	0.845955	2.47856	55.1155	1.14287e-13	3.09595e-11	32.2849	38.0939	34.0738	20.2808	19.0872	17.5794
H2BC21	ENSG00000184678	2194	1.4956	0.504361	54.6054	1.48136e-13	3.98227e-11	27.002	27.108	30.4469	14.5019	7.61158	7.14777
CLCN7	ENSG00000103249	30151	0.518611	5.75365	54.5282	1.54074e-13	4.08097e-11	60.466	66.107	64.8954	40.4835	46.4246	44.2104
EPCAM	ENSG00000119888	42444	1.33101	0.870126	54.5275	1.54126e-13	4.08097e-11	1.89427	1.78844	1.79299	0.851846	0.679605	0.604604
LAMP1	ENSG00000185896	26434	0.511155	6.11532	54.4492	1.60388e-13	4.21508e-11	88.8452	99.5598	91.774	58.2672	67.4542	67.0113
CALCOCO1	ENSG00000012822	19229	0.565747	4.64423	54.6489	1.79435e-13	4.68072e-11	49.9543	44.197	46.4365	38.6584	29.4885	25.3562
CTSD	ENSG00000117984	11822	0.519711	5.60331	54.0465	1.96858e-13	5.09746e-11	144.788	147.285	147.7	94.1359	101.065	105.881
FBRS	ENSG00000156860	12380	0.497512	6.97344	53.8849	2.13719e-13	5.49368e-11	319.477	415.176	347.724	247.074	239.681	263.539
GPR50	ENSG00000102195	4882	0.797632	2.66553	53.5438	2.61468e-13	6.67237e-11	55.0402	48.7299	44.8595	37.1778	22.701	24.2379
NPLOC4	ENSG00000182446	91579	0.49557	6.92024	53.3584	2.79384e-13	7.07826e-11	43.1112	50.1093	47.4868	30.2973	31.9286	35.5795
RHBDD3	ENSG00000100263	8338	0.528814	5.22808	53.2973	2.88204e-13	7.24956e-11	164.009	161.9	155.871	108.84	107.062	111.994
PLIN4	ENSG00000167676	16286	1.18979	1.16765	53.0985	3.18879e-13	7.96427e-11	4.50372	7.64016	5.08819	2.66406	2.56352	2.1447
FBN2	ENSG00000138829	401277	-0.512393	5.71726	53.0435	3.2793e-13	8.13268e-11	3.13196	3.6722	3.01752	4.58798	4.57216	4.5689
ADGRA2	ENSG00000020181	60706	-0.659519	3.46106	52.3147	4.76249e-13	1.17284e-10	3.4737	4.93727	4.34585	7.52823	5.85199	6.30562
ULK1	ENSG00000177169	28529	0.501126	6.06873	52.1886	5.06727e-13	1.23923e-10	80.813	91.1515	78.7512	59.4126	55.37	58.8672
COL1A1	ENSG00000108821	17532	0.58223	4.19438	52.1085	5.27794e-13	1.28185e-10	32.2221	42.4938	39.2113	26.0259	23.1206	25.2897
KLHL21	ENSG00000162413	23884	0.544923	4.71694	51.7526	6.32654e-13	1.526e-10	35.9956	43.2828	39.5102	24.2209	26.3155	29.1888
BCHE	ENSG00000114200	64559	-1.08812	1.44191	51.7493	6.41338e-13	1.53642e-10	0.786554	1.05459	0.537006	2.11696	1.35217	1.51269
JUP	ENSG00000173801	32328	0.507498	5.62921	51.6725	6.58977e-13	1.56801e-10	49.9803	57.3706	56.0264	39.3902	36.1837	37.132
DNAJB1	ENSG00000132002	45623	0.490256	6.54431	51.3836	7.6531e-13	1.8088e-10	69.5171	76.3988	71.3001	43.9198	49.9311	57.7006
LPCAT4	ENSG00000176454	8564	-0.601747	3.92143	51.2412	8.20824e-13	1.92708e-10	44.1409	40.0237	42.7527	69.7446	61.5137	58.1816
OPTN	ENSG00000123240	38860	0.625651	3.65435	50.8677	9.92795e-13	2.31538e-10	10.6534	13.0092	12.0548	8.69004	6.97356	7.00721
PSMD11	ENSG00000108671	38941	0.482995	6.87521	50.6092	1.13252e-12	2.62386e-10	93.055	120.818	106.139	69.5242	78.9277	75.7109
STX3	ENSG00000166900	92427	0.532669	4.83111	50.5632	1.15937e-12	2.66851e-10	11.1558	10.8375	11.0332	8.00358	7.13691	7.28816
PRSS30P	ENSG00000172460	3177	-0.862636	2.2342	50.4462	1.23056e-12	2.81398e-10	30.4128	30.5439	33.2694	68.2828	50.8922	48.913
GCNT1	ENSG00000187210	231354	-0.741211	2.8485	50.3954	1.26282e-12	2.85223e-10	0.637121	0.777984	0.68712	1.20335	1.06962	1.16774
MLLT11	ENSG00000213190	9148	0.553709	4.447	50.3943	1.26348e-12	2.85223e-10	88.6593	84.946	83.4668	66.3198	53.6868	52.1296
MXD1	ENSG00000059728	45258	0.777363	2.63409	50.2151	1.38423e-12	3.10491e-10	4.93988	5.89629	4.83901	3.17955	2.8513	2.92956
ATP6V0A1	ENSG00000033627	63739	0.48739	6.3182	50.1808	1.40864e-12	3.13965e-10	42.7769	48.9509	41.1916	30.4839	31.3927	31.0455
GIPC3	ENSG00000179855	8064	0.70552	3.03436	50.1592	1.42634e-12	3.15912e-10	33.3217	44.5433	36.4906	26.3636	18.4499	23.6902
NREP	ENSG00000134986	334844	-0.994682	1.70134	49.7958	1.71393e-12	3.77236e-10	0.210625	0.16126	0.204548	0.414635	0.380852	0.336356
LDHA	ENSG00000134333	13866	-0.46781	8.41193	49.5494	1.9432e-12	4.25043e-10	616.51	630.239	625.247	893.073	825.268	824.384
SLC6A9	ENSG00000196517	39968	-0.59221	3.9033	49.3707	2.14999e-12	4.67371e-10	8.82288	9.51577	8.67408	16.4459	12.4209	11.129
CCND2	ENSG00000118971	35583	-0.520458	4.92503	49.0477	2.51866e-12	5.44154e-10	18.6905	25.3795	19.7237	33.6531	27.2846	28.6069
OGDHL	ENSG00000197444	27739	-0.589274	3.90725	48.9643	2.6182e-12	5.59277e-10	13.4244	12.9774	12.6201	20.3595	17.7874	19.5302
FNDC10	ENSG00000228594	2124	-0.669724	3.22248	48.9512	2.63578e-12	5.59277e-10	90.9806	117.9	97.9338	167.842	150.458	159.413
ZBTB12	ENSG00000204366	2474	-0.69234	3.0742	48.9508	2.6363e-12	5.59277e-10	68.7021	86.9867	79.6358	125.098	124.877	122.166
TBXA2R	ENSG00000006638	12369	1.24037	0.895612	48.6597	3.05791e-12	6.44834e-10	5.30275	8.09833	5.46899	2.63079	2.20931	2.93914
TRIB1	ENSG00000173334	8046	-0.522982	4.81775	48.558	3.22055e-12	6.75089e-10	89.3196	82.7693	88.2777	137.954	114.91	114.995
CSRNP1	ENSG00000144655	12708	0.788973	2.49178	48.4293	3.43902e-12	7.16618e-10	18.2588	15.2104	17.0339	9.84411	9.1391	9.76016
CASTOR2	ENSG00000274070	66824	0.569442	4.08305	48.3161	3.65873e-12	7.57916e-10	7.28231	10.9262	9.40174	6.29793	6.17953	5.70698
MID1	ENSG00000101871	388345	-0.488414	5.71985	48.2278	3.81096e-12	7.84835e-10	3.11095	3.78239	3.37494	4.97724	4.54263	4.59623
MVP	ENSG00000013364	27646	1.21006	0.94743	48.0055	4.26829e-12	8.73907e-10	2.57657	3.34018	2.78331	1.17703	1.12575	1.36656
MMAB	ENSG00000139428	19866	-0.541334	4.40691	47.6092	5.2241e-12	1.06342e-09	25.9513	26.9836	25.8363	38.0012	37.0638	37.4606
GPC6	ENSG00000183098	1181214	-0.58145	3.90232	47.5815	5.29855e-12	1.07238e-09	0.285996	0.310054	0.322134	0.485458	0.442129	0.420016
DBI	ENSG00000155368	5627	-0.575902	5.03084	53.583	5.43207e-12	1.09312e-09	168.953	108.06	143.509	205.87	205.183	207.755
SOX12	ENSG00000177732	4673	-0.479221	6.00785	47.5035	5.51367e-12	1.10323e-09	318.901	372.107	354.298	460.052	466.041	502.015
PKDCC	ENSG00000162878	10497	-0.631751	3.42105	47.3828	5.86358e-12	1.16662e-09	27.0765	23.26	21.669	36.5105	35.2893	38.0963
FAM83G	ENSG00000188522	35976	0.58384	3.8274	47.0055	7.10782e-12	1.40623e-09	13.1541	16.1185	13.7263	9.10527	8.48208	10.4816
SNAI2	ENSG00000019549	4143	-0.559194	4.10482	46.8109	7.84944e-12	1.54428e-09	106.564	93.8775	102.865	156.736	154.455	128.698
PYCR1	ENSG00000183010	10029	-0.476084	5.9591	46.727	8.1926e-12	1.60284e-09	160.898	152.471	156.991	224.887	198.002	219.982
FZD4	ENSG00000174804	9717	-0.634892	3.34754	46.4122	9.61987e-12	1.87168e-09	22.5	26.5767	25.1488	39.2925	34.3724	39.1736
CBARP	ENSG00000099625	9741	0.795127	2.36623	46.3498	9.93116e-12	1.92163e-09	20.3449	22.3337	17.882	12.5456	9.66289	12.0012
ID3	ENSG00000117318	1576	0.505971	4.88356	46.0758	1.14568e-11	2.20471e-09	696.763	594.371	699.101	410.652	491.766	476.274
ACTG1	ENSG00000184009	14435	0.444012	10.5112	45.6657	1.408e-11	2.69479e-09	3423.09	3754.79	3418.15	2286.37	2666.6	2682.97
FAM216A	ENSG00000204856	21971	-0.603049	3.56277	45.6079	1.45014e-11	2.76045e-09	13.7387	11.0416	13.701	19.4841	18.5875	19.434
TRERF1	ENSG00000124496	227121	-0.811514	2.26106	45.4465	1.57467e-11	2.98138e-09	0.419208	0.509946	0.446762	0.802326	0.785416	0.778358
FOSL1	ENSG00000175592	8525	1.5178	0.164123	45.4114	1.6031e-11	3.01898e-09	6.20468	4.957	5.85207	2.37504	1.33563	2.0904
APOE	ENSG00000130203	3603	0.766832	2.46552	45.2843	1.71057e-11	3.20423e-09	60.8764	60.8154	52.335	42.1466	28.4419	29.8743
SDK2	ENSG00000069188	310062	-0.529985	4.35753	45.0914	1.88761e-11	3.51715e-09	1.49896	1.8172	1.59264	2.43711	2.01729	2.4852
TRIB2	ENSG00000071575	25825	-0.700182	2.8385	44.893	2.08884e-11	3.87161e-09	6.25386	6.87869	5.86091	11.0322	9.49404	9.7712
GRIN2D	ENSG00000105464	51264	0.634208	3.25125	44.6977	2.30774e-11	4.25495e-09	5.94325	7.99906	6.58131	4.58436	3.79067	4.54695
GSN	ENSG00000148180	125050	0.54593	4.09715	44.6414	2.37512e-11	4.35637e-09	4.36526	5.30679	5.09171	3.52161	3.15045	3.2321
MIR22HG	ENSG00000186594	5682	1.20704	0.841345	44.6226	2.41183e-11	4.40078e-09	14.8947	9.36543	14.7328	6.36321	6.67971	3.63816
UBC	ENSG00000150991	5765	0.442126	8.43638	44.3049	2.82042e-11	5.11979e-09	2108.21	2149.23	2031.14	1570.16	1505.39	1469.06
VCL	ENSG00000035403	126171	0.453083	6.70978	44.2633	2.88091e-11	5.20278e-09	28.7202	30.0755	28.3085	20.9362	21.1593	20.3559
ATP5MC2	ENSG00000135390	44683	-0.455981	6.4604	44.2163	3.07656e-11	5.52777e-09	57.0583	42.208	50.9998	70.0896	67.0863	65.9976
FAT3	ENSG00000165323	671656	-0.635837	3.21877	44.1171	3.10418e-11	5.54908e-09	0.311862	0.332061	0.336137	0.494166	0.497273	0.501995
METTL7A	ENSG00000185432	9039	-0.611207	3.42802	44.2216	3.37563e-11	6.00385e-09	21.925	34.4574	29.1868	51.6797	35.8589	39.9827
CAVIN1	ENSG00000177469	20808	0.589914	3.5664	43.8769	3.50948e-11	6.21055e-09	17.8282	22.979	21.3751	14.1092	11.7102	14.5594
SMAD7	ENSG00000101665	31113	0.535223	4.17023	43.8053	3.64018e-11	6.40963e-09	20.3104	19.9961	21.7692	12.8991	15.1753	13.9986
SPHK1	ENSG00000176170	11277	0.685235	2.84884	43.4718	4.31617e-11	7.5621e-09	25.4539	24.7739	20.8451	15.0689	12.924	15.4234
SERTAD4	ENSG00000082497	13836	-0.837121	2.05596	43.4114	4.45156e-11	7.76071e-09	6.52457	6.33472	6.41698	11.6547	10.0948	12.0556
FIRRE	ENSG00000213468	142084	-0.62655	3.24561	43.399	4.47989e-11	7.77161e-09	1.70256	1.65783	1.36283	2.47851	2.51097	2.19241
THEM6	ENSG00000130193	9705	-0.594368	3.50535	43.3666	4.5545e-11	7.86231e-09	23.9812	31.609	28.9264	39.192	38.2474	47.2281
KLF4	ENSG00000136826	5631	0.791754	2.23941	43.173	5.03413e-11	8.64789e-09	33.4409	32.659	29.5824	23.7571	14.6937	15.8237
KLHL24	ENSG00000114796	48910	0.678013	2.87255	43.0181	5.45868e-11	9.33169e-09	4.65755	6.28803	5.79161	4.21361	2.90224	3.10432
LRRC8A	ENSG00000136802	35907	0.486606	4.88702	42.6752	6.49352e-11	1.10471e-08	24.5911	33.9554	29.0359	19.2323	19.6816	22.1946
NRN1	ENSG00000124785	9607	-0.55053	3.89765	42.6473	6.61355e-11	1.11973e-08	35.311	38.3666	40.3116	66.4631	46.934	50.3068
TTC39A	ENSG00000085831	57859	0.655787	2.98663	42.5155	7.03584e-11	1.18552e-08	5.02203	5.30194	4.83737	3.64938	2.89941	2.89522
TOM1	ENSG00000100284	48718	0.49669	4.64253	42.437	7.32388e-11	1.22818e-08	17.1112	19.9022	17.5127	12.3641	12.5272	12.9783
B4GALNT1	ENSG00000135454	9831	0.580752	3.55293	42.3501	7.65674e-11	1.27299e-08	43.3303	47.4426	38.877	28.245	27.7195	29.0758
STK39	ENSG00000198648	293576	-0.53714	4.0334	42.3484	7.66339e-11	1.27299e-08	1.40536	1.34614	1.36236	2.02962	1.97802	1.85991
ANXA2	ENSG00000182718	55750	0.457425	5.69399	42.2851	7.91537e-11	1.30867e-08	34.3461	32.8466	30.3042	26.1359	22.4117	21.2378
PTTG1IP	ENSG00000183255	24319	0.447865	6.26114	42.2624	8.00764e-11	1.31774e-08	108.259	116.81	105.666	77.8451	76.7541	83.1862
HMGA2	ENSG00000149948	141832	-0.452392	5.89941	42.0225	9.05271e-11	1.48279e-08	9.89039	11.7524	10.6597	14.5916	14.4557	14.2734
INPP5K	ENSG00000132376	22166	0.51962	4.22859	41.9906	9.20123e-11	1.50014e-08	30.0993	30.2561	29.9838	19.2148	21.2321	21.4176
ATP6V0D1	ENSG00000159720	43168	0.451115	5.89818	41.8137	1.00724e-10	1.63461e-08	48.8007	48.1851	47.8339	31.6095	35.0457	37.3356
SUN2	ENSG00000100242	59419	0.463136	5.36191	41.772	1.02894e-10	1.66216e-08	23.0622	25.603	24.2207	16.9525	17.3486	17.5511
PPP1R3E	ENSG00000235194	7208	-0.6129	3.25516	41.675	1.08126e-10	1.73871e-08	30.8211	30.6164	33.0816	52.9696	46.4422	42.5244
OLMALINC	ENSG00000235823	80945	-0.621811	3.17796	41.5118	1.17535e-10	1.88141e-08	2.38733	3.01637	2.55934	4.58284	3.62919	3.78672
ATG2A	ENSG00000110046	22666	0.45421	5.58243	41.2693	1.33054e-10	2.12019e-08	68.8588	78.2702	74.9848	50.3431	52.4117	56.1683
PTPRH	ENSG00000080031	28260	2.30594	-1.03153	41.2245	1.36141e-10	2.15962e-08	0.74869	0.747673	0.897638	0.153528	0.134303	0.176567
MCOLN1	ENSG00000090674	11386	0.535977	3.94759	41.1972	1.38058e-10	2.1802e-08	50.9778	47.3552	46.8609	31.2465	34.2674	32.9306
RSAD1	ENSG00000136444	7115	-0.473119	5.00309	41.149	1.41503e-10	2.22463e-08	119.742	110.758	111.238	153.567	152.243	160.399
SULF1	ENSG00000137573	194292	-0.834869	1.96423	41.0677	1.47508e-10	2.30873e-08	0.392032	0.426944	0.474377	0.915562	0.625107	0.715426
TNS3	ENSG00000136205	307405	-0.665184	2.86197	41.0267	1.50635e-10	2.34724e-08	0.486382	0.590605	0.574893	0.865654	0.76549	0.929861
RPL22L1	ENSG00000163584	5334	-0.455872	5.46091	41.0023	1.52684e-10	2.36869e-08	221.602	187.352	221.143	286.453	303.263	261.13
QPCT	ENSG00000115828	30496	0.646668	2.95783	40.7909	1.69943e-10	2.62487e-08	8.78807	9.36634	10.0096	5.78568	5.42629	6.40461
DDR2	ENSG00000162733	156033	-0.471642	4.98343	40.7416	1.74805e-10	2.68818e-08	4.9313	5.29122	5.18618	8.23065	6.89841	5.85675
ALDH1B1	ENSG00000137124	5960	-0.448447	5.72223	40.7032	1.77746e-10	2.72153e-08	200.456	249.869	230.831	294.221	292.043	323.882
SPINT1	ENSG00000166145	14190	0.691085	2.67762	40.6773	1.80117e-10	2.74588e-08	17.5944	17.2616	15.3741	12.3322	9.2545	8.99198
RNF165	ENSG00000141622	136332	-1.08817	1.02017	40.6702	1.80992e-10	2.74734e-08	0.243138	0.390329	0.204677	0.700138	0.451	0.596063
GPRC5C	ENSG00000170412	26803	0.707306	2.56981	40.5477	1.92466e-10	2.90896e-08	7.92019	8.90505	8.01313	5.31484	4.70125	4.8935
PPA2	ENSG00000138777	104991	-0.468206	5.02747	40.4755	1.99703e-10	3.00544e-08	8.57139	7.42382	7.58666	10.7099	10.4979	10.8834
SYBU	ENSG00000147642	117814	-0.612066	3.18763	40.4166	2.05819e-10	3.08431e-08	1.89166	1.84658	1.77277	2.80496	2.57078	2.89817
PLEKHM1	ENSG00000225190	54850	0.536093	3.88321	40.3961	2.07984e-10	3.10354e-08	8.92351	10.2725	9.71216	6.38082	6.42141	6.7319
MAP7D1	ENSG00000116871	25271	0.436328	6.29171	40.1931	2.30749e-10	3.42872e-08	92.9061	122.815	108.913	76.5722	74.4634	83.7476
FBLIM1	ENSG00000162458	29988	0.579878	3.40752	39.9216	2.65149e-10	3.92331e-08	12.841	13.2567	12.2939	9.01844	7.77105	8.41474
PURPL	ENSG00000250337	279281	-0.893344	1.66149	39.7666	2.87041e-10	4.21945e-08	0.232327	0.252186	0.221021	0.517841	0.424006	0.347122
HEY1	ENSG00000164683	5487	-0.425907	7.13884	39.7631	2.87559e-10	4.21945e-08	678.788	649.783	660.032	899.842	877.78	847.807
P2RY1	ENSG00000169860	6309	-0.569479	3.49712	39.7356	2.91629e-10	4.26141e-08	41.3613	44.4061	44.4969	61.4344	62.8057	65.3059
SLC35A2	ENSG00000102100	8779	0.490209	4.45845	39.6901	2.98508e-10	4.34391e-08	93.6712	88.873	82.5444	60.7881	63.4658	61.2225
DDIT3	ENSG00000175197	5150	0.88225	1.68323	39.595	3.13389e-10	4.54169e-08	29.0323	22.1853	20.852	13.9007	12.5285	12.1804
L1CAM	ENSG00000198910	24660	1.33029	0.32415	39.5775	3.16212e-10	4.56383e-08	2.11637	1.58671	2.70886	1.05564	0.769548	0.664844
TSC22D4	ENSG00000166925	15874	0.47634	4.70401	39.5362	3.22971e-10	4.64235e-08	55.5807	61.1301	56.7836	42.4102	38.1119	41.762
HTATIP2	ENSG00000109854	20098	0.480374	4.57088	39.1358	3.96453e-10	5.6754e-08	42.8816	41.3515	40.6421	31.1942	29.6865	27.0973
GATA2	ENSG00000179348	13775	0.471748	4.74323	39.0738	4.09252e-10	5.8349e-08	67.8386	69.2519	67.8915	47.1403	48.1074	49.8333
BTN3A2	ENSG00000186470	13162	-0.650814	2.84655	39.0454	4.15253e-10	5.89659e-08	13.0744	12.9615	12.2063	20.2178	18.5128	20.2551
SERPINF1	ENSG00000132386	15537	-0.501074	4.22261	38.9447	4.37664e-10	6.18987e-08	29.596	31.8828	28.6267	50.0321	36.8378	38.3093
HOXC4	ENSG00000198353	39100	-0.501879	4.18454	38.6598	5.09693e-10	7.17975e-08	11.9228	11.8686	11.0292	19.4927	13.2985	15.6421
GADD45A	ENSG00000116717	3134	0.483219	4.46356	38.6157	5.19022e-10	7.28203e-08	269.594	223.732	249.302	200.276	159.131	163.536
SULF2	ENSG00000196562	130269	-0.456336	5.01633	38.3947	5.79484e-10	8.09806e-08	6.48587	6.60802	5.89382	8.94811	7.85485	8.77157
CCNG1	ENSG00000113328	8583	-0.420017	6.91128	38.3605	5.89722e-10	8.20855e-08	340.102	371.269	378.11	491.176	484.653	455.12
SESN1	ENSG00000080546	108383	-0.504658	4.11353	38.3149	6.03661e-10	8.3695e-08	4.05396	4.03618	3.85405	6.03135	5.33682	5.28128
PALM2AKAP2	ENSG00000157654	674188	-0.478246	4.5218	38.2871	6.12332e-10	8.45088e-08	0.76365	0.941369	0.880457	1.11869	1.15745	1.24974
ARL6IP1	ENSG00000170540	9904	0.425967	6.27674	38.2807	6.14331e-10	8.45088e-08	259.205	288.326	268.255	195.527	205.176	194.905
SEZ6L2	ENSG00000174938	28392	0.457389	4.92267	37.9835	7.15368e-10	9.80249e-08	35.7949	39.5527	36.9299	27.2009	25.7466	27.2407
FKBP10	ENSG00000141756	10534	-0.414032	7.36989	37.8547	7.64194e-10	1.0431e-07	400.57	413.643	408.339	564.131	505.142	530.189
MAP1A	ENSG00000166963	20663	0.446519	5.1815	37.8085	7.82499e-10	1.06396e-07	55.0887	72.1475	57.2092	41.9598	42.5039	47.9174
VASH1	ENSG00000071246	21548	-0.478272	4.46056	37.7275	8.15652e-10	1.10477e-07	23.5656	26.7295	27.1551	37.1491	33.7127	34.9004
COL6A2	ENSG00000142173	34737	0.44465	5.15045	37.3078	1.01141e-09	1.36405e-07	33.3984	37.1942	36.4889	26.9578	22.9886	27.1899
SNX8	ENSG00000106266	102549	0.5391	3.60945	37.3035	1.01482e-09	1.36405e-07	3.4937	5.15101	4.18875	2.77826	2.70919	3.13494
FAM162A	ENSG00000114023	28159	-0.500889	4.053	37.0982	1.12618e-09	1.50796e-07	16.5302	12.9506	14.5338	21.2628	20.0291	20.0743
RETREG3	ENSG00000141699	31111	0.457666	4.8021	37.1266	1.14804e-09	1.53142e-07	24.1202	38.234	32.289	22.569	23.0816	21.6751
OTUD6B	ENSG00000155100	16900	-0.532534	3.66722	37.0384	1.16125e-09	1.54319e-07	18.3202	18.1518	19.063	22.5492	29.465	26.8681
DDIT4	ENSG00000168209	2118	-0.7435	4.34966	53.9275	1.16759e-09	1.54579e-07	219.438	242.75	189.635	471.493	280.624	319.393
HK2-DT	ENSG00000272711	1333	-0.856402	1.66853	36.8098	1.30566e-09	1.7221e-07	50.7918	57.5328	42.5008	94.3901	88.8349	85.5608
CA12	ENSG00000074410	60469	-0.770897	2.04375	36.7846	1.32262e-09	1.73796e-07	1.62119	1.51416	1.35641	2.6189	2.3349	2.59343
DEDD2	ENSG00000160570	21543	0.472424	4.44564	36.7711	1.33182e-09	1.74355e-07	37.7792	35.5628	33.1667	25.1075	24.2069	26.1069
TES	ENSG00000135269	48278	0.434799	5.32149	36.6302	1.43164e-09	1.86728e-07	27.4054	31.1223	28.006	22.8716	20.2043	19.7114
PLIN3	ENSG00000105355	29354	0.455601	4.76114	36.5835	1.46628e-09	1.90541e-07	28.9996	34.7374	33.3863	23.2301	20.7135	25.4009
ONECUT2	ENSG00000119547	55925	-0.487603	4.18805	36.5321	1.5055e-09	1.94918e-07	7.84399	8.60576	8.13445	11.5207	11.9987	10.3116
RANGAP1	ENSG00000100401	41409	0.402051	7.99385	36.3372	1.66416e-09	2.14671e-07	193.804	226.743	216.718	139.283	160.821	172.505
NECTIN2	ENSG00000130202	43049	0.425732	5.55053	36.173	1.81001e-09	2.32632e-07	34.4531	41.4469	37.6147	27.8502	27.4898	27.4706
NIPSNAP1	ENSG00000184117	26520	-0.420938	5.81149	36.1589	1.82314e-09	2.33468e-07	57.4956	50.8726	55.6383	75.5835	68.7239	71.6591
ADGRL3	ENSG00000150471	878010	-0.571522	3.24173	36.1212	1.85874e-09	2.37057e-07	0.222502	0.31017	0.252321	0.410145	0.356194	0.374271
LINC00857	ENSG00000237523	12286	1.11264	0.733507	36.115	1.86463e-09	2.37057e-07	6.19963	5.15934	4.95535	2.53084	1.79175	3.07504
MED15	ENSG00000099917	91720	0.416572	5.97994	35.9009	2.08118e-09	2.63636e-07	22.8835	24.7516	23.8406	17.6285	16.5025	18.3958
SPIN3	ENSG00000204271	177530	-0.526572	3.62505	35.712	2.29295e-09	2.89422e-07	1.75989	1.65743	1.7242	2.47651	2.57403	2.23248
NPC1	ENSG00000141458	80323	0.430795	5.26698	35.672	2.3405e-09	2.94368e-07	16.3403	17.761	15.896	12.1355	12.1154	12.1315
SNHG4	ENSG00000281398	10798	-0.446816	4.83893	35.6616	2.35329e-09	2.94923e-07	70.4743	65.1533	67.4236	80.6959	102.284	89.12
ADAMTS1	ENSG00000154734	9655	-0.416792	5.84654	35.553	2.49374e-09	3.11417e-07	153.544	158.62	151.074	238.916	174.852	193.508
TBC1D4	ENSG00000136111	198667	-0.410356	6.24738	35.4549	2.61635e-09	3.25574e-07	9.47492	10.4346	9.91704	12.4846	13.2279	13.1682
MALAT1	ENSG00000251562	8829	0.451004	5.3312	36.9624	2.81441e-09	3.48208e-07	132.202	172.485	174.497	136.777	115.982	90.9907
PLA2G15	ENSG00000103066	15755	0.551159	3.35242	35.3103	2.81802e-09	3.48208e-07	21.8899	25.3321	22.6488	15.5593	15.7068	15.4736
PPP6R1	ENSG00000105063	29239	0.403248	6.85107	35.2985	2.8351e-09	3.49094e-07	126.513	139.71	142.284	91.6291	104.546	106.83
ETAA1	ENSG00000143971	14768	-0.542339	3.43807	35.2598	2.89198e-09	3.54138e-07	18.4817	16.639	18.7804	25.8535	28.9899	22.3965
PKNOX2	ENSG00000165495	268703	-0.545479	3.40989	35.257	2.89617e-09	3.54138e-07	0.824157	1.00477	1.08567	1.49358	1.23734	1.42723
UPF1	ENSG00000005007	36272	0.403161	6.78223	35.1886	2.99959e-09	3.65514e-07	102.916	108.349	102.666	70.4136	78.9804	83.4633
RIOK3	ENSG00000101782	33317	0.428323	5.24766	35.1617	3.04142e-09	3.69333e-07	38.8016	42.6785	37.3843	28.4541	30.1655	28.0279
SIRT7	ENSG00000187531	9385	0.465883	4.37049	35.0951	3.14719e-09	3.80864e-07	78.1541	78.7984	74.8719	51.2383	55.5663	57.9529
H2AC11	ENSG00000196787	2250	1.7238	-0.588378	34.9293	3.42674e-09	4.13274e-07	11.2842	12.8688	14.6566	4.49938	5.39792	1.58406
SSPOP	ENSG00000197558	57938	-0.829502	1.72039	35.0802	3.74337e-09	4.4992e-07	0.900785	1.59382	1.18215	2.90804	1.50669	1.94392
KLF15	ENSG00000163884	14774	-0.64262	2.64703	34.5929	4.07299e-09	4.87872e-07	8.30623	11.8121	9.78701	15.9561	15.3111	14.3781
TBL1X	ENSG00000101849	277718	-0.414434	5.64572	34.5627	4.13663e-09	4.93816e-07	4.17748	5.32571	4.55491	6.16574	6.08156	6.09856
MFGE8	ENSG00000140545	14699	0.413369	5.68837	34.5396	4.18608e-09	4.98031e-07	116.593	121.439	125.752	97.8486	84.8475	85.5452
UBR4	ENSG00000127481	135757	0.401218	6.55643	34.5032	4.26502e-09	5.04083e-07	22.4115	26.822	22.5724	17.3166	17.4119	18.5247
ITGA7	ENSG00000135424	31476	0.499255	3.8307	34.5029	4.26558e-09	5.04083e-07	14.9003	16.4339	16.7095	12.5206	10.2976	10.5081
CFDP1	ENSG00000153774	139806	-0.446349	4.66894	34.4592	4.36247e-09	5.13809e-07	5.01433	4.43322	4.48172	6.455	6.23311	5.98587
CLTB	ENSG00000175416	24039	0.411506	5.76091	34.4435	4.39782e-09	5.16245e-07	73.9034	80.8965	79.144	55.8001	53.6495	63.0126
CREBRF	ENSG00000164463	82933	0.703035	2.25069	34.4038	4.48849e-09	5.25139e-07	2.28759	2.06651	2.03918	1.41252	1.35464	1.10019
SLC6A15	ENSG00000072041	54139	-0.41594	5.49698	34.3346	4.65093e-09	5.42341e-07	21.4554	22.5638	20.8352	27.7417	29.0795	28.0976
RP6-24A23.3	ENSG00000237863	3213	-0.697335	2.28924	34.3141	4.7002e-09	5.46278e-07	31.389	38.7263	34.2125	62.7915	48.1957	54.5769
DYRK1B	ENSG00000105204	8852	0.523081	3.54174	34.2701	4.80742e-09	5.56902e-07	43.1828	51.1867	46.4245	32.349	32.4145	31.2446
B4GALNT4	ENSG00000182272	12619	-0.492187	3.89927	34.2026	4.97725e-09	5.74685e-07	27.8887	31.6895	29.4165	44.8115	36.7541	41.1236
LRP10	ENSG00000197324	9974	0.424507	5.14445	33.9916	5.54713e-09	6.38391e-07	110.45	141.229	118.18	93.815	84.0212	91.9087
GTF3C6	ENSG00000155115	9185	-0.418033	5.35304	33.9869	5.57523e-09	6.39535e-07	126.387	98.4915	119.494	149.504	154.874	148.852
TFE3	ENSG00000068323	14685	0.431434	4.94621	33.9543	5.6545e-09	6.46522e-07	64.8355	81.6936	72.7822	53.3781	51.3809	54.4633
HNRNPA3	ENSG00000170144	11396	-0.385445	8.64082	33.8151	6.07382e-09	6.92219e-07	971.69	976.214	812.853	1138.1	1189.05	1210.04
DHRS4-AS1	ENSG00000215256	114337	-0.594722	2.91382	33.7837	6.17438e-09	7.00841e-07	1.72713	1.56052	1.42732	2.82702	2.12448	2.0636
MAFB	ENSG00000204103	3389	0.597517	2.88801	33.7784	6.18927e-09	7.00841e-07	73.6689	79.2031	85.3309	53.7696	52.4123	48.1669
COL25A1	ENSG00000188517	494028	-0.614427	2.77572	33.6943	6.46283e-09	7.29472e-07	0.311213	0.365915	0.309798	0.554747	0.459419	0.467496
SEMA6D	ENSG00000137872	590128	-0.818121	1.66528	33.5985	6.78894e-09	7.63832e-07	0.103974	0.122	0.121794	0.194831	0.217385	0.188436
GNS	ENSG00000135677	45987	0.406494	5.74779	33.5754	6.86984e-09	7.70472e-07	37.7884	43.5297	39.7716	29.4674	30.6195	29.4822
RHBDD2	ENSG00000005486	46325	0.419011	5.22878	33.5598	6.92511e-09	7.74205e-07	26.5055	30.441	27.2336	20.2613	19.6632	21.7734
PRSS23	ENSG00000150687	161852	0.477513	4.02457	33.5343	7.01666e-09	7.81958e-07	3.59927	3.51992	3.48465	2.7298	2.2465	2.50158
COL14A1	ENSG00000187955	313794	-0.731135	2.06129	33.4533	7.3151e-09	8.08174e-07	0.260715	0.311735	0.326056	0.571498	0.391886	0.492947
ARID3B	ENSG00000179361	56926	0.406499	5.70444	33.4526	7.31755e-09	8.08174e-07	27.1694	36.8008	31.1338	23.0173	23.1888	23.9922
KCTD12	ENSG00000178695	6231	-0.393963	6.68508	33.4518	7.32075e-09	8.08174e-07	365.253	488.553	445.382	555.073	538.095	577.95
WTIP	ENSG00000142279	30547	0.658371	2.45617	33.4078	7.4879e-09	8.24044e-07	5.61036	7.40371	6.92028	4.37936	3.87655	4.0837
KCNJ12	ENSG00000184185	43514	-0.679904	2.32915	33.3139	7.85837e-09	8.62119e-07	2.17184	3.39901	2.42903	4.28744	3.78547	4.43941
MAP1LC3B	ENSG00000140941	20827	0.411121	5.42692	33.2667	8.05134e-09	8.80547e-07	70.0626	75.1114	68.9793	52.6356	51.7912	53.5639
SPR	ENSG00000116096	4777	0.483403	3.9124	33.2114	8.2838e-09	9.03165e-07	118.11	103.534	110.808	73.5679	77.8628	82.3699
DNPH1	ENSG00000112667	3853	-0.425149	4.98863	33.1809	8.41437e-09	9.12797e-07	223.13	189.294	223.848	286.018	265.768	288.609
FAM193A	ENSG00000125386	195927	0.435795	4.71388	33.1787	8.42399e-09	9.12797e-07	4.35196	4.84891	4.78618	3.32535	3.61086	3.20892
RABGGTB	ENSG00000137955	8890	-0.394433	6.44119	33.1411	8.59002e-09	9.27933e-07	272.19	240.755	252.436	341.385	355.975	292.588
RHBDF1	ENSG00000007384	18297	0.5116	3.55983	33.0206	9.13733e-09	9.84038e-07	22.7033	23.2242	22.691	16.994	16.3043	13.9862
GPM6A	ENSG00000150625	369731	-0.766538	1.86709	32.9985	9.24174e-09	9.92248e-07	0.249884	0.182026	0.217265	0.414627	0.375711	0.300762
PCYT1B	ENSG00000102230	114591	0.698823	2.18698	32.9076	9.68415e-09	1.03659e-06	1.15707	1.78242	1.52009	0.889767	0.887653	0.901991
TACC3	ENSG00000013810	32314	0.387497	7.09569	32.8982	9.73096e-09	1.03844e-06	134.357	155.065	146.799	100.968	110.736	115.172
CREBBP	ENSG00000005339	155660	0.394072	6.32167	32.8652	9.9264e-09	1.05472e-06	15.4138	20.5671	17.1766	11.6462	13.6641	14.2556
PEA15	ENSG00000162734	9997	0.403537	5.66473	32.8562	9.94337e-09	1.05472e-06	179.473	172.137	172.634	123.69	135.917	129.774
FAM241B	ENSG00000171224	3350	0.559586	3.10986	32.8444	1.00238e-08	1.06005e-06	106.737	76.154	93.6442	59.3602	66.1648	59.5797
HSPB1	ENSG00000106211	1623	0.429097	4.8019	32.7354	1.05809e-08	1.11364e-06	623.137	581.981	582.472	499.898	390.065	415.048
GNA11	ENSG00000088256	29638	0.396615	6.06011	32.7344	1.05937e-08	1.11364e-06	64.8917	87.8992	80.1981	54.4569	58.0107	60.7292
P4HA2	ENSG00000072682	105169	0.460884	4.1858	32.7197	1.06668e-08	1.11798e-06	5.67329	6.70435	5.82911	4.68926	4.07802	4.19554
FGFR2	ENSG00000066468	120127	-0.4618	4.17837	32.7071	1.07362e-08	1.12191e-06	3.42866	4.17578	3.89961	5.15277	4.94146	5.4177
OXLD1	ENSG00000204237	1600	-0.484389	3.85667	32.7008	1.07712e-08	1.12224e-06	229.652	231.835	220.906	342.124	299.838	295.824
JMJD6	ENSG00000070495	13968	0.434222	4.67018	32.6679	1.09547e-08	1.138e-06	64.8311	61.7961	63.2607	42.7615	46.9536	48.3282
ACTB	ENSG00000075624	37494	0.375701	10.5691	32.7	1.09992e-08	1.13926e-06	1196.49	1566.28	1404.28	891.831	1109.47	1141.85
PSAP	ENSG00000197746	35028	0.38231	7.70529	32.6348	1.11428e-08	1.15075e-06	213.988	207.526	190.802	159.577	150.027	151.731
PLP2	ENSG00000102007	3338	0.769731	1.8149	32.5273	1.17763e-08	1.21262e-06	37.8198	41.7305	40.0242	25.7791	20.2392	22.6362
TMEM255A	ENSG00000125355	52907	-0.753024	1.90334	32.5093	1.18858e-08	1.22032e-06	1.42634	1.58267	1.7101	2.96588	2.23821	2.57339
SLC1A3	ENSG00000079215	91747	-0.456818	4.23346	32.4942	1.1983e-08	1.22673e-06	4.88898	5.55276	5.22568	5.89545	7.40492	7.7695
DNAJC12	ENSG00000108176	41520	-0.589501	2.86693	32.4638	1.21675e-08	1.242e-06	4.62024	3.92036	4.05273	6.77485	5.61268	6.26643
PAG1	ENSG00000076641	144259	-0.469546	4.03307	32.4263	1.24046e-08	1.26254e-06	2.47866	3.26025	2.90144	3.58402	4.09379	4.02717
VGF	ENSG00000128564	3061	1.41279	-0.148751	32.4191	1.24505e-08	1.26281e-06	11.7506	15.8507	9.39221	6.61458	2.47985	4.42461
POLR3G	ENSG00000113356	42810	-0.524145	3.3955	32.4147	1.24789e-08	1.26281e-06	6.39204	5.52054	6.26132	8.14159	9.53951	8.04242
SHISA2	ENSG00000180730	7420	0.436788	4.56861	32.3677	1.27844e-08	1.29002e-06	94.3839	126.771	113.617	79.5232	82.7625	79.7368
ZFAND3	ENSG00000156639	334898	0.413754	5.13528	32.2502	1.35812e-08	1.3665e-06	3.30839	3.99813	3.59542	2.89766	2.46834	2.6521
KLF9	ENSG00000119138	30054	-0.455751	4.22359	32.2474	1.3626e-08	1.36711e-06	12.8832	17.9146	16.853	23.6034	19.145	21.133
SFXN5	ENSG00000144040	133584	0.455794	4.21191	32.23	1.37228e-08	1.37291e-06	4.73577	5.19038	4.63349	3.39948	3.6879	3.32978
ALKBH2	ENSG00000189046	5444	-0.512491	3.47364	31.9931	1.55018e-08	1.54649e-06	52.7265	51.4618	47.5286	75.3134	71.6694	65.862
DLX1	ENSG00000144355	4938	-0.503342	3.56521	31.9544	1.58141e-08	1.57319e-06	57.8438	63.2327	58.221	83.6166	83.0102	82.7158
OAS3	ENSG00000111331	38410	0.597139	2.77316	31.9237	1.60659e-08	1.59374e-06	5.52681	7.11051	6.80246	3.82172	4.26873	4.47257
ALAS1	ENSG00000023330	16242	0.421119	4.86528	31.9107	1.61737e-08	1.59699e-06	65.7848	65.2859	55.2888	42.6069	44.3523	49.6373
SLC9A5	ENSG00000135740	34509	-0.572607	2.95436	31.9088	1.61894e-08	1.59699e-06	5.10929	5.30644	5.88072	9.0523	7.54485	7.16773
HMGB1	ENSG00000189403	160894	-0.376137	8.02642	31.8362	1.68192e-08	1.65449e-06	46.1486	37.9234	43.6678	53.0469	56.379	53.7809
SLC18B1	ENSG00000146409	43970	-0.423713	4.77703	31.728	1.77684e-08	1.74298e-06	16.4247	15.9467	15.8653	21.7905	20.7336	21.0428
ZFPM1	ENSG00000179588	83752	0.558502	3.03868	31.7084	1.79489e-08	1.7558e-06	3.36835	3.82162	3.39231	2.25348	2.32931	2.45973
CFAP97	ENSG00000164323	49840	-0.460173	4.09157	31.6826	1.81885e-08	1.77431e-06	7.93848	8.77715	9.38208	12.2889	11.7579	11.1558
TAOK2	ENSG00000149930	18394	0.385447	6.42127	31.634	1.86493e-08	1.81424e-06	145.969	173.667	160.39	115.658	119.264	125.173
HCN2	ENSG00000099822	27279	0.730104	1.94708	31.5766	1.92083e-08	1.86347e-06	4.7571	5.82355	5.33153	2.67732	3.36702	3.34477
IQCE	ENSG00000106012	55762	0.423109	4.75746	31.5544	1.94299e-08	1.87979e-06	15.4935	18.3284	16.6804	11.4636	12.5783	12.8601
PODXL	ENSG00000128567	57956	-0.441805	4.37215	31.5355	1.96198e-08	1.89296e-06	8.28708	9.87049	9.33756	11.9529	11.6568	12.9636
SNTG2-AS1	ENSG00000235688	648	-0.992186	0.891428	31.4923	2.00604e-08	1.93018e-06	62.0373	49.5141	56.1107	143.953	89.0282	95.7038
PRKX	ENSG00000183943	109310	-0.440654	4.38234	31.4523	2.04784e-08	1.96171e-06	4.50993	5.11878	5.05132	6.8005	6.20127	6.52768
HELZ2	ENSG00000130589	16154	0.448115	4.24763	31.4513	2.05317e-08	1.96171e-06	33.4864	48.008	42.0851	32.4986	26.5966	29.4327
ZNF711	ENSG00000147180	29372	-0.395631	5.62342	31.445	2.05552e-08	1.96171e-06	44.1091	42.2561	45.0252	59.0122	57.9158	52.9792
LRRC47	ENSG00000130764	17940	0.407074	5.17666	31.4169	2.08553e-08	1.98497e-06	60.9736	76.5116	71.5958	47.3612	54.4982	52.5681
TEX15	ENSG00000133863	81465	-0.569603	2.93693	31.3154	2.19737e-08	2.08578e-06	2.10372	2.24784	2.48073	3.09786	3.5408	3.29879
SPTAN1	ENSG00000197694	81105	0.377005	7.22445	31.2755	2.24301e-08	2.12339e-06	58.3395	67.4353	63.6592	45.9252	48.2657	48.8226
UQCRB	ENSG00000156467	12600	-0.40933	6.00418	32.5512	2.26284e-08	2.13641e-06	155.046	105.77	134.42	178.024	179.288	160.669
MAPK8IP2	ENSG00000008735	13189	0.395143	5.55393	31.1944	2.33862e-08	2.20205e-06	109.889	137.597	120.723	92.2193	85.8709	96.0418
PCBP4	ENSG00000090097	16563	0.527845	3.24971	31.0781	2.48303e-08	2.3318e-06	18.6078	21.9229	20.9824	16.8522	12.1908	12.7391
TMEM147-AS1	ENSG00000236144	5292	-0.428034	4.56836	31.0478	2.52208e-08	2.36217e-06	113.546	114.013	118.719	159.872	152.62	145.071
CDC25B	ENSG00000101224	19350	0.384796	6.1553	31.0267	2.54968e-08	2.38169e-06	120.533	136.413	122.313	94.3974	91.796	98.5434
CYTH2	ENSG00000105443	13107	0.394487	5.45276	30.7472	2.9446e-08	2.7416e-06	107.455	123.591	113.93	88.8239	85.3657	83.1551
SUCLG2	ENSG00000172340	294153	-0.433146	4.42733	30.7432	2.95056e-08	2.7416e-06	1.84616	1.86494	1.92599	2.67708	2.39735	2.39909
SYT14	ENSG00000143469	270467	0.804484	1.53671	30.7264	2.97623e-08	2.75818e-06	0.344201	0.468728	0.415805	0.208539	0.249784	0.229292
HILPDA	ENSG00000135245	2570	-0.530855	3.19744	30.6624	3.07604e-08	2.8432e-06	97.9688	81.6059	82.9124	143.779	112.238	117.603
SLC35F6	ENSG00000213699	16948	0.412429	4.87139	30.6267	3.13377e-08	2.88898e-06	50.8101	69.9542	58.823	40.7894	46.4461	44.7515
PRKAG2-AS1	ENSG00000239911	2182	-0.866151	1.27841	30.6189	3.14571e-08	2.89241e-06	23.9183	24.7465	20.9262	44.0762	37.9193	42.7958
HK2	ENSG00000159399	59233	-0.389898	5.62153	30.5374	3.28073e-08	3.00871e-06	19.0982	24.3094	22.0269	27.7609	28.3088	27.8955
ASS1	ENSG00000130707	56314	-0.436711	4.33491	30.5316	3.29763e-08	3.01635e-06	8.52871	10.2556	8.84404	14.754	11.2149	10.6961
SCN3B	ENSG00000166257	26058	1.06356	0.585018	30.4821	3.37552e-08	3.0796e-06	2.32761	2.46259	2.07678	1.13776	0.844785	1.23099
RMC1	ENSG00000141452	28353	0.436121	4.31608	30.3539	3.60609e-08	3.28145e-06	25.9192	23.7642	23.4708	16.8326	18.5534	17.7748
JCAD	ENSG00000165757	102692	-0.514014	3.32351	30.286	3.73452e-08	3.38956e-06	2.11527	2.54525	2.61021	3.28842	3.17849	3.68589
TMEM54	ENSG00000121900	6845	0.498692	3.45224	30.1425	4.02117e-08	3.64035e-06	57.9049	58.3065	53.2422	43.4186	38.8136	35.6154
REXO1	ENSG00000079313	33236	0.39728	5.2181	30.1313	4.04463e-08	3.6522e-06	34.2277	43.9833	37.6535	26.8046	28.0922	31.1846
HMGCS1	ENSG00000112972	26043	-0.392977	5.36336	30.1051	4.09946e-08	3.69224e-06	40.1067	43.2404	40.6829	47.9245	53.7767	57.9996
DHTKD1	ENSG00000181192	54268	-0.397972	5.19125	30.081	4.15082e-08	3.72896e-06	16.284	18.8186	17.6538	24.1181	21.3312	22.6978
ESD	ENSG00000139684	26165	-0.390602	5.42769	30.0141	4.29645e-08	3.84997e-06	43.1812	41.6032	44.242	53.2007	57.8487	55.141
MACROD1	ENSG00000133315	167556	-0.463099	3.8643	29.9906	4.34888e-08	3.88706e-06	2.30661	2.19045	2.1044	3.25833	2.78162	2.90566
TGFB1	ENSG00000105329	52336	0.428245	4.40552	29.9558	4.42766e-08	3.94746e-06	13.2332	15.8648	13.1192	11.1778	8.99249	10.5557
COL13A1	ENSG00000197467	162396	-0.860661	1.25979	29.9253	4.54221e-08	4.03935e-06	0.295316	0.38069	0.24993	0.779238	0.420684	0.452113
SLC7A2	ENSG00000003989	73486	-0.417462	4.61998	29.8553	4.66309e-08	4.13641e-06	7.80259	9.45645	8.75653	10.283	11.9824	11.7663
ZFHX4	ENSG00000091656	186043	-0.421711	4.52437	29.8405	4.69879e-08	4.1576e-06	2.80525	3.59644	3.20426	4.01897	4.39024	4.18785
MIDN	ENSG00000167470	10591	0.400344	5.06017	29.8277	4.73054e-08	4.16609e-06	90.4972	125.834	110.098	84.5944	77.0478	80.295
LLGL2	ENSG00000073350	50130	0.432958	4.3053	29.8268	4.73204e-08	4.16609e-06	13.3653	13.6594	14.0676	9.93869	9.79706	10.1386
LTA4H	ENSG00000111144	42768	-0.376885	6.16609	29.7755	4.85907e-08	4.26725e-06	47.5586	41.1154	43.6548	56.9795	55.0747	56.9689
MYC	ENSG00000136997	7518	-0.382784	5.73324	29.7231	4.99369e-08	4.37312e-06	191.185	164.049	200.765	235.267	245.758	232.394
PSMD2	ENSG00000175166	9853	0.365998	7.47986	29.7183	5.00446e-08	4.37312e-06	600.546	658.98	595.326	459.057	469.949	482.333
CDHR3	ENSG00000128536	159637	-0.762562	1.68998	29.7081	5.03088e-08	4.37971e-06	0.393196	0.553943	0.391968	0.693051	0.732278	0.79929
MEF2D	ENSG00000116604	37053	0.416552	4.60737	29.7058	5.03687e-08	4.37971e-06	22.5362	24.1192	21.6112	17.8959	15.8974	16.3908
SACS	ENSG00000151835	145075	-0.393661	5.23714	29.6467	5.19283e-08	4.50421e-06	6.71844	6.94234	6.7203	8.29906	8.96824	9.01139
FAM210B	ENSG00000124098	9690	-0.422357	4.48293	29.6317	5.23295e-08	4.52785e-06	56.625	57.7434	64.3125	81.2665	74.1065	79.5955
RP1-63M2.7	ENSG00000275223	723	1.31257	-0.0807922	29.5497	5.45909e-08	4.71195e-06	52.6754	47.6249	61.9854	21.0033	27.2976	15.7749
CREB3L1	ENSG00000157613	43748	0.847708	1.27174	29.5185	5.54755e-08	4.77659e-06	1.7572	2.41488	2.20343	1.50415	1.00637	0.94505
PBX1	ENSG00000185630	343713	-0.385752	5.46286	29.421	5.83396e-08	5.01094e-06	2.96295	3.7772	3.37774	4.5001	4.30212	4.14574
CDCA7	ENSG00000144354	14178	-0.37777	5.91047	29.374	5.97712e-08	5.12141e-06	111.227	108.625	114.747	142.603	147.394	137.206
GOLGA3	ENSG00000090615	60165	0.3734	6.2309	29.3557	6.04249e-08	5.16486e-06	35.3659	50.1939	42.8374	30.6962	33.0557	33.1859
IFIT1	ENSG00000185745	13942	-0.953706	0.895642	29.2822	6.26699e-08	5.34379e-06	2.93397	2.30133	2.72923	5.34219	5.06345	4.80604
HNRNPDL	ENSG00000152795	7898	-0.360509	7.96239	29.2135	6.49307e-08	5.52319e-06	915.738	778.997	811.743	1046.4	1104.22	1015.27
TUBB4B	ENSG00000188229	2421	0.359652	8.10303	29.1681	6.64748e-08	5.64091e-06	3774.82	3966.8	3854.86	2583.62	3017.83	3263.23
PAQR8	ENSG00000170915	46357	-0.496756	3.39552	29.1594	6.67698e-08	5.65232e-06	4.99012	6.46552	5.59983	9.18771	7.1885	7.18102
NHS	ENSG00000188158	360795	-0.841942	1.28679	29.1089	6.85325e-08	5.78762e-06	0.142697	0.138816	0.14765	0.304643	0.237743	0.213377
DSCC1	ENSG00000136982	21919	-0.423146	4.3882	29.0744	6.97646e-08	5.87759e-06	25.8051	24.7776	23.2621	32.9244	34.3542	30.0819
MYO15B	ENSG00000266714	38792	-0.646326	2.46126	30.1565	7.10081e-08	5.96807e-06	3.25434	3.6312	3.05167	7.28857	4.18756	3.80376
GAA	ENSG00000171298	18326	-0.373255	6.07499	29.0255	7.15476e-08	5.99909e-06	92.9399	100.906	97.2185	128.713	120.784	120.464
IMPACT	ENSG00000154059	26898	-0.415958	4.51936	29.0086	7.21738e-08	6.03723e-06	21.4742	22.4313	22.2884	30.7548	27.487	28.4357
ABTB1	ENSG00000114626	7992	0.568528	2.7721	28.9752	7.34272e-08	6.12752e-06	30.5333	29.7672	31.9524	23.9772	18.7111	18.3737
TEX14	ENSG00000121101	135378	1.28381	-0.0563865	28.8644	7.77502e-08	6.46272e-06	0.296947	0.283249	0.293563	0.0961462	0.140178	0.11584
KIAA0895L	ENSG00000196123	8442	-0.407239	4.69406	28.8629	7.7811e-08	6.46272e-06	83.0412	79.8137	75.8233	114.609	96.7511	99.7216
RP11-74E22.8	ENSG00000277200	3147	1.035	0.578363	28.8252	7.93382e-08	6.57406e-06	16.5839	20.8883	19.0772	10.3401	8.6835	7.92786
TCEAL8	ENSG00000180964	2198	-0.388713	5.21649	28.8037	8.03697e-08	6.64389e-06	458.84	378.821	487.417	592.507	563.959	551.323
SCML1	ENSG00000047634	17540	-0.378964	5.59514	28.7877	8.08892e-08	6.67118e-06	70.3255	73.7056	73.3731	93.0897	95.3397	89.1238
ANP32A	ENSG00000140350	42363	-0.360869	7.35507	28.771	8.15918e-08	6.7134e-06	102.32	108.583	96.5875	123.054	131.271	132.964
OIP5-AS1	ENSG00000247556	25748	-0.390027	5.16073	28.7582	8.213e-08	6.74194e-06	34.2115	38.8121	36.1573	49.3722	47.2289	43.742
TMEM104	ENSG00000109066	63255	0.406898	4.66027	28.6448	8.70806e-08	7.1317e-06	12.9223	14.7593	13.7153	8.80245	10.7403	11.055
FREM2	ENSG00000150893	200055	-0.448523	3.91984	28.6201	8.81994e-08	7.20657e-06	1.79441	2.04584	1.95697	2.30972	2.6295	2.81133
FZR1	ENSG00000105325	32024	0.375658	5.71269	28.6053	8.88763e-08	7.24506e-06	50.3887	60.9454	56.8751	38.748	41.8605	46.3659
AKAP8L	ENSG00000011243	39092	0.383333	5.34383	28.5951	8.93468e-08	7.2666e-06	35.8117	35.4328	35.4522	27.8762	26.6607	25.8202
AMER1	ENSG00000184675	20592	-0.469534	3.63645	28.5718	9.04287e-08	7.32209e-06	14.3163	16.4174	15.1113	19.3842	21.1594	21.6701
TKFC	ENSG00000149476	20076	-0.419465	4.38842	28.5714	9.04449e-08	7.32209e-06	28.2443	25.7269	26.7454	38.6122	35.1259	32.4529
GPRC5A	ENSG00000013588	26379	0.621256	2.36455	28.5624	9.08668e-08	7.33937e-06	7.0048	7.8912	6.44302	5.40027	3.51067	4.6749
TNFRSF1A	ENSG00000067182	13358	0.398508	4.85664	28.5359	9.21189e-08	7.42348e-06	71.3291	79.264	73.4292	57.7063	53.246	55.7114
QPRT	ENSG00000103485	35421	-0.408214	4.61035	28.4486	9.87358e-08	7.93854e-06	16.7252	18.6246	18.4054	28.4175	18.7301	22.801
SRSF7	ENSG00000115875	7896	-0.35932	7.1954	28.3841	9.96742e-08	7.99573e-06	527.163	443.215	502.569	587.027	657.66	614.787
PRKCB	ENSG00000166501	384629	0.574192	2.68991	28.3674	1.00495e-07	8.04329e-06	0.555589	0.608344	0.65293	0.434288	0.390762	0.370657
ATP8B3	ENSG00000130270	30202	0.919488	0.937295	28.3394	1.01959e-07	8.13462e-06	2.24176	2.79839	2.35177	1.36473	1.15614	1.29811
MARVELD1	ENSG00000155254	4978	-0.387675	5.1432	28.3328	1.02304e-07	8.13462e-06	168.595	203.894	186.339	232.855	241.693	241.714
DOK4	ENSG00000125170	15406	0.524088	3.06863	28.3324	1.02329e-07	8.13462e-06	18.2199	20.3184	19.6492	14.3159	12.86	12.4928
TUB	ENSG00000166402	87000	-0.381022	5.36575	28.3223	1.0286e-07	8.15838e-06	12.3705	13.1327	11.8575	15.4098	16.2199	16.1083
MHENCR	ENSG00000232442	1598	-0.688959	1.96315	28.2679	1.05794e-07	8.37226e-06	56.4919	54.3583	56.0894	102.268	88.3538	74.0485
SERINC1	ENSG00000111897	28457	0.360796	6.82704	28.2539	1.06564e-07	8.41424e-06	136.062	136.619	134.605	107.234	106.379	97.9428
SYT11	ENSG00000132718	25633	1.31748	-0.167322	28.2191	1.08495e-07	8.54757e-06	1.21061	1.67913	1.41847	0.705258	0.503429	0.472753
HEXIM1	ENSG00000186834	3625	0.381303	5.31925	28.1833	1.10519e-07	8.67691e-06	313.819	423.988	396.545	277.676	284.577	290.047
GSTA4	ENSG00000170899	17357	-0.489722	3.38	28.1814	1.1063e-07	8.67691e-06	16.2532	14.0219	14.6637	22.2471	20.0737	19.7951
FAM102A	ENSG00000167106	40408	0.460602	3.70013	28.1758	1.10948e-07	8.68253e-06	10.2976	12.6464	10.8815	7.48026	8.2656	8.32644
ZNF22	ENSG00000165512	4404	-0.46905	3.60115	28.1613	1.11784e-07	8.72856e-06	74.4661	66.9906	67.0085	92.2776	103.245	88.537
MKX	ENSG00000150051	73187	-0.820898	1.30937	28.0626	1.17628e-07	9.16457e-06	0.703464	0.684331	0.785646	1.31409	1.20313	1.2467
SNHG8	ENSG00000269893	6608	-0.506884	3.21839	28.1311	1.18873e-07	9.24111e-06	45.1464	28.8961	30.0711	52.5265	48.8211	45.199
PLXNA3	ENSG00000130827	19499	0.369082	5.89358	28.0277	1.19772e-07	9.29052e-06	97.9465	113.859	100.694	79.6951	76.4961	80.9376
MMP24	ENSG00000125966	50309	1.66909	-0.834071	27.9977	1.21659e-07	9.41616e-06	0.280374	0.451099	0.722728	0.114988	0.135796	0.184197
MRPS21	ENSG00000266472	15119	-0.405137	5.13333	28.9583	1.26258e-07	9.75068e-06	72.4438	48.1888	59.5633	84.4168	78.3734	72.7963
AK4	ENSG00000162433	84597	-0.385856	5.10513	27.8981	1.28065e-07	9.86854e-06	9.87907	11.2301	10.9149	15.0099	12.4454	13.5745
SUPT5H	ENSG00000196235	40515	0.35867	6.79787	27.8919	1.28479e-07	9.87882e-06	92.2076	100.459	87.8655	68.733	70.9526	74.8104
CALD1	ENSG00000122786	226478	-0.366285	6.03171	27.874	1.29672e-07	9.9489e-06	7.88479	7.60526	7.39996	9.56265	9.68637	9.73506
CREB3L2	ENSG00000182158	127108	-0.366286	6.02046	27.8513	1.312e-07	1.00442e-05	12.5564	15.0654	12.9522	17.4424	16.5722	17.2279
OAF	ENSG00000184232	19303	-0.40615	4.54474	27.8423	1.31813e-07	1.00693e-05	31.9695	33.568	28.6925	40.1585	41.0549	41.3598
WEE1	ENSG00000166483	19788	0.383431	5.15804	27.8134	1.33796e-07	1.01986e-05	57.6316	68.2984	59.7816	45.8982	48.0277	45.6054
SLIRP	ENSG00000119705	53034	-0.420438	4.2838	27.8579	1.35878e-07	1.03349e-05	11.7292	8.07147	8.48221	12.4487	12.4811	12.4463
DGCR11	ENSG00000273311	2214	0.861015	1.10887	27.7099	1.41149e-07	1.07127e-05	38.5443	39.2342	33.991	18.2902	21.2571	20.9277
GPC3	ENSG00000147257	449850	-0.426869	4.14152	27.6991	1.41935e-07	1.07492e-05	0.948507	1.12379	0.962397	1.41296	1.42755	1.1615
SCAMP4	ENSG00000227500	20642	0.366199	5.94327	27.6949	1.42249e-07	1.07499e-05	89.5163	118.586	97.6577	74.6166	73.9887	83.4315
GTF2H5	ENSG00000272047	30995	-0.447412	3.82814	27.6803	1.4332e-07	1.08076e-05	13.0381	10.1497	11.7581	16.0744	15.6984	15.1788
HMGN3	ENSG00000118418	33494	-0.389993	4.92957	27.6648	1.44477e-07	1.08716e-05	26.2574	21.3082	23.6298	30.549	31.5019	29.8164
HBEGF	ENSG00000113070	13761	0.765721	1.51682	27.6566	1.45085e-07	1.08941e-05	8.50767	7.62035	7.25077	5.04462	3.58552	4.86926
NFKB2	ENSG00000077150	8415	0.411519	4.40283	27.6454	1.45929e-07	1.09341e-05	81.2962	92.8103	86.5169	68.2298	59.4457	64.379
RNF10	ENSG00000022840	44109	0.355391	7.04117	27.637	1.46565e-07	1.09585e-05	93.8883	112.233	98.8411	76.7559	76.6844	80.1081
SQLE	ENSG00000104549	23787	-0.360207	6.40056	27.5978	1.49568e-07	1.11593e-05	91.3195	99.1899	92.0332	113.178	118.871	123.644
SRRM3	ENSG00000177679	85393	0.737268	1.65855	27.5831	1.50703e-07	1.12087e-05	1.47837	1.30133	1.3566	0.796	0.800036	0.843109
LONRF1	ENSG00000154359	34168	-0.498667	3.24072	27.5773	1.51155e-07	1.12087e-05	6.85285	7.00845	6.83033	9.88336	9.81955	9.01258
MAFK	ENSG00000198517	12342	0.50441	3.18009	27.577	1.51185e-07	1.12087e-05	22.0003	30.4986	25.7605	17.8699	16.7906	19.2328
TMEM47	ENSG00000147027	30211	-0.503674	3.19026	27.5263	1.55192e-07	1.14605e-05	6.39644	8.93663	7.30512	10.4837	11.0555	9.8627
SNORD3A	ENSG00000263934	699	1.52116	-0.61807	27.5258	1.55233e-07	1.14605e-05	36.3227	52.6188	27.8229	16.552	11.9455	11.2176
CTNS	ENSG00000040531	26645	0.416901	4.2822	27.5065	1.5679e-07	1.15513e-05	25.7278	25.6107	24.3406	16.9618	18.9735	19.7168
CMSS1	ENSG00000184220	363896	-0.394637	4.7522	27.4088	1.65218e-07	1.21252e-05	2.18423	1.6559	1.93794	2.43028	2.5908	2.46427
ROR1	ENSG00000185483	407482	-0.550553	2.79551	27.4047	1.65269e-07	1.21252e-05	0.379043	0.478201	0.390123	0.658374	0.571899	0.559792
SUB1	ENSG00000113387	72447	-0.361248	6.19268	27.3948	1.67101e-07	1.22342e-05	29.711	22.9	27.335	32.5191	35.7292	32.9223
MRPL17	ENSG00000158042	2956	-0.421189	4.19297	27.369	1.68525e-07	1.23128e-05	184.667	139.252	153.039	220.408	201.326	207.868
LINC00173	ENSG00000196668	3097	-0.842984	1.17107	27.3169	1.72977e-07	1.26119e-05	13.8913	16.1718	16.1088	36.4243	21.8141	22.7866
ELL	ENSG00000105656	79454	0.445809	3.80095	27.2972	1.7471e-07	1.2712e-05	5.53	6.87479	5.97034	4.48682	4.57624	4.15384
STEAP3	ENSG00000115107	41822	-0.391846	4.80275	27.2852	1.75797e-07	1.27647e-05	16.7286	17.8885	17.7316	22.0279	21.5263	23.8109
FDPS	ENSG00000160752	11919	-0.365878	5.7751	27.2713	1.77071e-07	1.28307e-05	125.444	120.612	117.979	159.984	153.103	147.9
DYNC2H1	ENSG00000187240	370454	-0.377514	5.23382	27.2616	1.77957e-07	1.28627e-05	2.59677	2.8011	2.62035	3.37886	3.45472	3.38659
SGK1	ENSG00000118515	148865	0.641451	2.14639	27.2585	1.78243e-07	1.28627e-05	1.16545	1.05663	1.03379	0.660623	0.683284	0.708686
LRRC20	ENSG00000172731	83681	-0.443195	3.83697	27.2272	1.81155e-07	1.30461e-05	3.76733	4.79745	4.56734	5.8761	5.49711	6.09065
CYP4V2	ENSG00000145476	21897	-0.510597	3.08743	27.0462	1.98928e-07	1.42969e-05	9.17937	10.1854	9.53815	14.2001	12.8611	13.3145
HTRA1	ENSG00000166033	56357	-0.61571	2.29602	27.0048	2.03303e-07	1.45815e-05	2.32765	1.99956	1.81547	3.79797	2.61302	2.8712
GGCT	ENSG00000006625	8221	-0.438817	3.86636	26.9689	2.07175e-07	1.48043e-05	53.0172	39.409	43.1993	62.3633	59.8328	59.135
BCAR1	ENSG00000050820	39873	0.375423	5.23042	26.967	2.0725e-07	1.48043e-05	28.9903	35.3668	32.3402	22.8507	24.9391	25.2251
NDUFAF2	ENSG00000164182	209355	-0.465387	3.52761	26.9608	2.0803e-07	1.48299e-05	1.51931	1.15877	1.49037	1.77882	1.93981	1.94759
COL6A5	ENSG00000172752	139329	3.18047	-2.14863	26.9458	2.0953e-07	1.49067e-05	0.106299	0.0449333	0.0546202	0.00518998	0.00544813	0.0102323
STPG3	ENSG00000197768	2223	-1.42528	-0.444382	26.8641	2.18576e-07	1.55189e-05	4.12436	3.52031	7.60751	16.2644	12.2928	11.2231
SPRY1	ENSG00000164056	6966	-0.542827	2.81133	26.8524	2.19898e-07	1.55814e-05	23.4886	26.2877	24.1558	39.9655	33.5627	32.1315
GRB14	ENSG00000115290	129066	-0.687099	1.87847	26.8443	2.20829e-07	1.56159e-05	0.66119	0.709404	0.576531	1.05891	1.09981	0.92786
CD44	ENSG00000026508	93521	0.984042	0.619676	26.8168	2.23996e-07	1.58081e-05	0.739043	0.694527	0.479202	0.340213	0.373369	0.243908
ADCYAP1R1	ENSG00000078549	59172	-0.575079	2.5645	26.7997	2.25986e-07	1.58953e-05	2.16924	2.7244	2.34358	3.84948	3.32256	3.38513
RELT	ENSG00000054967	21076	0.438473	3.84609	26.7949	2.26543e-07	1.58953e-05	22.8887	23.9864	24.3129	17.0863	16.8917	17.5535
CHGA	ENSG00000100604	12136	1.09512	0.279656	26.7945	2.26585e-07	1.58953e-05	3.13813	4.25587	4.66822	1.48961	2.00154	1.99705
SLC35G2	ENSG00000168917	37242	0.53353	2.86353	26.7235	2.35064e-07	1.64573e-05	7.10151	7.41757	6.35736	5.32016	4.38222	4.45972
TSPAN7	ENSG00000156298	127379	-0.53657	2.84879	26.7189	2.35631e-07	1.64642e-05	1.42294	1.30244	1.42723	2.24237	1.85928	1.81874
GDF11	ENSG00000135414	14143	-0.409319	4.31418	26.7072	2.3706e-07	1.65313e-05	33.7099	41.9972	33.9593	48.7769	44.4404	49.3934
PCDH10	ENSG00000138650	59313	0.372903	5.2501	26.6896	2.39581e-07	1.66741e-05	18.585	26.2029	21.1846	18.08	15.1655	16.5729
SCAMP2	ENSG00000140497	29636	0.360671	5.83536	26.6462	2.44662e-07	1.69941e-05	65.015	67.1501	64.5109	48.7998	50.766	50.7754
IQGAP3	ENSG00000183856	47200	0.355982	6.19602	26.6391	2.45559e-07	1.70229e-05	52.2076	55.2106	51.0032	43.5708	38.0506	39.8549
LPAR3	ENSG00000171517	81605	-0.488205	3.25362	26.6089	2.49429e-07	1.7248e-05	2.99028	3.20295	2.58009	4.03183	3.8975	4.15791
UAP1L1	ENSG00000197355	7023	0.421185	4.0872	26.6061	2.49786e-07	1.7248e-05	82.748	83.9058	84.5214	64.9702	58.2579	60.8995
SPRED3	ENSG00000188766	11167	0.94928	0.725747	26.5895	2.51945e-07	1.73391e-05	5.49459	7.14798	4.61897	3.04347	2.31117	3.38317
TRMT61A	ENSG00000166166	7878	0.408486	4.30938	26.5887	2.52091e-07	1.73391e-05	81.1978	89.3025	90.053	54.3392	66.5811	71.4819
PLA2G12A	ENSG00000123739	20082	-0.388939	4.73992	26.5585	2.56015e-07	1.75747e-05	31.1859	37.8383	35.6218	44.11	47.2867	42.879
COLGALT2	ENSG00000198756	107876	-0.641892	2.10325	26.5448	2.57845e-07	1.76659e-05	0.921822	1.00835	0.854385	1.59536	1.38621	1.28853
GNAZ	ENSG00000128266	54514	-0.450161	3.66631	26.5306	2.59912e-07	1.77729e-05	5.04556	6.05793	6.74735	8.54251	6.89265	8.4079
CDCA7L	ENSG00000164649	45005	-0.411925	4.23763	26.4923	2.64949e-07	1.80823e-05	10.3741	11.0938	11.1228	15.6336	13.6282	13.2888
IVNS1ABP	ENSG00000116679	20886	-0.367828	5.37797	26.4473	2.7119e-07	1.84413e-05	54.6019	51.5565	51.3758	65.5741	69.2718	64.9484
HOXA13	ENSG00000106031	6589	-0.407899	4.3045	26.4468	2.71258e-07	1.84413e-05	70.4302	87.1759	76.3571	102.942	100.804	100.287
SIPA1	ENSG00000213445	12818	0.38615	4.78267	26.435	2.72921e-07	1.85187e-05	66.466	83.0307	71.7729	55.455	53.5349	56.7793
PTPN18	ENSG00000072135	19361	-0.391688	4.64444	26.4297	2.73665e-07	1.85334e-05	31.7645	33.5079	36.0312	46.9104	42.9314	40.61
STYK1	ENSG00000060140	55396	1.00207	0.532897	26.401	2.77771e-07	1.87754e-05	0.814806	1.28553	0.992172	0.639625	0.465897	0.398904
HMGN5	ENSG00000198157	88215	-0.425125	3.99547	26.3591	2.84031e-07	1.91618e-05	5.07673	5.08314	3.78623	5.56589	6.6602	6.18972
RP11-44N11.2	ENSG00000272384	860	-1.49198	-0.600854	26.3468	2.85676e-07	1.92359e-05	12.3011	7.27967	13.7652	40.3599	23.8317	28.1816
FILIP1L	ENSG00000168386	285703	1.45433	-0.562918	26.3371	2.87114e-07	1.92958e-05	0.113552	0.0876506	0.0917485	0.035434	0.0398534	0.02994
PAQR6	ENSG00000160781	4798	-0.555693	2.67101	26.2799	2.95742e-07	1.98378e-05	30.8682	35.067	30.8411	56.0648	45.7221	37.8848
LTBP1	ENSG00000049323	452557	-0.418901	4.08411	26.255	2.99567e-07	2.00562e-05	0.974001	0.997752	0.930482	1.32142	1.24122	1.24749
NXF1	ENSG00000162231	14180	0.357224	5.84176	26.1566	3.15236e-07	2.10652e-05	150.901	129.636	131.07	99.4921	110.169	106.371
PRRT2	ENSG00000167371	4511	-0.824883	1.16912	26.1518	3.16476e-07	2.1108e-05	9.22427	10.5822	12.1841	25.4878	15.1446	14.6959
UPP1	ENSG00000183696	20109	0.515938	2.95655	26.1135	3.22351e-07	2.14592e-05	13.0468	14.7881	13.2877	10.2126	8.71988	9.25198
ITM2C	ENSG00000135916	14610	0.360069	5.63318	26.1081	3.23245e-07	2.14781e-05	110.69	117.036	118.994	92.4558	81.1559	91.482
ACSL3	ENSG00000123983	83698	-0.356972	5.83866	26.0987	3.24827e-07	2.15426e-05	17.6868	19.7095	17.0735	22.7826	23.5348	22.1008
SAMD4B	ENSG00000179134	43315	0.348451	6.51451	25.9928	3.43129e-07	2.27136e-05	64.901	78.9881	71.2145	52.103	54.975	58.4053
BRCC3	ENSG00000185515	51658	-0.369633	5.19432	25.9832	3.4484e-07	2.2784e-05	19.3594	18.815	17.8746	22.285	24.9511	23.8998
MXRA8	ENSG00000162576	9089	-0.579526	2.46724	25.9786	3.49169e-07	2.30037e-05	10.7858	18.942	14.4201	26.0955	19.5429	18.6658
ITPKC	ENSG00000086544	23749	0.50627	3.02543	25.9575	3.49471e-07	2.30037e-05	11.6114	13.2794	11.5359	7.49027	7.99068	9.63484
MICB	ENSG00000204516	16244	0.572007	2.50629	25.9347	3.5362e-07	2.32334e-05	12.1568	12.9111	12.7013	8.68059	7.52353	8.68874
SLC6A8	ENSG00000130821	8663	0.345377	6.83946	25.9095	3.58261e-07	2.34709e-05	411.941	493.676	440.308	315.022	347.164	375.381
HADH	ENSG00000138796	45528	-0.362683	5.42873	25.9079	3.58568e-07	2.34709e-05	25.8077	26.3674	22.9186	32.4328	31.395	30.9694
KCNC3	ENSG00000131398	21579	0.477117	3.29003	25.8741	3.64892e-07	2.38405e-05	14.1517	18.9666	14.7728	11.9966	10.8697	10.8019
RP11-1055B8.4	ENSG00000262877	2194	-0.650693	2.00471	25.8628	3.67033e-07	2.3936e-05	42.4317	42.0887	42.7798	78.7714	53.2811	64.0051
SNRPE	ENSG00000182004	9554	-0.362563	5.41384	25.8296	3.74202e-07	2.43584e-05	135.753	105.172	112.047	142.519	154.057	150.415
HES4	ENSG00000188290	1211	-0.378603	4.86897	25.8102	3.77174e-07	2.45066e-05	685.465	637.166	576.75	867.619	740.278	819.37
FCHSD1	ENSG00000197948	12117	0.450329	3.57181	25.7525	3.88622e-07	2.52039e-05	36.3197	31.0003	35.1014	24.7066	24.4946	24.5316
MOSPD1	ENSG00000101928	27626	0.419974	3.99115	25.7269	3.93812e-07	2.54936e-05	21.0615	19.744	18.8239	14.2916	14.8102	14.7076
ADAT2	ENSG00000189007	27864	-0.393456	4.47663	25.7082	3.97647e-07	2.56669e-05	20.4513	21.9064	20.2411	27.4049	28.1687	25.1475
LAMB3	ENSG00000196878	37556	1.54042	-0.753536	25.7067	3.97948e-07	2.56669e-05	0.676045	0.729304	0.562876	0.385086	0.121272	0.151843
ZFAND2A	ENSG00000178381	8689	0.589742	2.35752	25.6829	4.02876e-07	2.59373e-05	24.2691	20.2643	19.0738	13.5652	13.9778	14.1105
MICAL1	ENSG00000135596	21907	0.430447	3.82499	25.6604	4.07599e-07	2.61935e-05	21.6341	22.9693	22.7344	19.0459	15.3847	14.6099
CDON	ENSG00000064309	107540	-0.407616	4.19115	25.6148	4.17347e-07	2.6771e-05	3.76439	5.05021	4.45039	5.52725	5.68218	5.99879
GJC2	ENSG00000198835	9897	1.10702	0.176393	25.6111	4.18162e-07	2.67745e-05	3.49177	4.90239	5.38256	1.53435	2.07085	2.59289
DMPK	ENSG00000104936	12844	0.374731	4.93611	25.6042	4.19644e-07	2.68207e-05	80.4433	84.6295	79.1986	59.4526	65.3648	60.1053
BLOC1S3	ENSG00000189114	38150	0.426255	3.87324	25.5572	4.30006e-07	2.74331e-05	13.0146	14.359	12.5673	9.51517	9.86907	9.77219
DUT	ENSG00000128951	12363	-0.371272	5.03833	25.5468	4.32326e-07	2.75312e-05	69.1974	65.5143	75.2352	91.3033	92.0379	83.6044
UBALD2	ENSG00000185262	5951	0.404118	4.23622	25.5366	4.34615e-07	2.76271e-05	100.735	116.905	109.977	84.2075	77.8088	80.6139
PTCH1	ENSG00000185920	74078	-0.407597	4.18008	25.5306	4.35969e-07	2.76632e-05	5.41721	7.06735	6.6205	8.14112	8.07469	8.5738
TSPAN9	ENSG00000011105	209210	0.424957	3.88424	25.4821	4.47067e-07	2.83164e-05	2.27886	2.58099	2.48164	1.85955	1.77788	1.72406
NLGN2	ENSG00000169992	14987	-0.352798	5.78014	25.3741	4.72807e-07	2.9893e-05	89.8347	110.124	92.9246	137.945	112.644	115.911
ATP11C	ENSG00000101974	218931	-0.355448	5.60689	25.3663	4.74702e-07	2.9959e-05	5.60525	6.27321	5.85909	7.24995	7.70417	7.30309
MGST1	ENSG00000008394	262118	-0.452795	3.50824	25.362	4.75784e-07	2.99735e-05	1.16505	1.05987	1.08069	1.42903	1.48852	1.53107
TMEM132E	ENSG00000181291	59832	0.57298	2.45035	25.3526	4.79153e-07	3.01319e-05	2.87613	3.81917	3.19394	2.84015	1.77617	1.88238
DOCK11	ENSG00000147251	190349	-0.386889	4.54567	25.2727	4.98305e-07	3.12804e-05	3.04561	3.43697	3.16287	4.05722	4.07957	4.22793
TOMM7	ENSG00000196683	10225	-0.398198	5.02309	26.5214	5.0893e-07	3.18905e-05	97.0473	64.3654	86.0874	115.203	108.09	98.7154
S1PR1	ENSG00000170989	6849	-1.03143	0.385344	25.1925	5.19465e-07	3.24929e-05	3.08921	3.42779	4.44455	8.86869	5.54156	7.38952
ABHD14B	ENSG00000114779	14900	-0.425521	3.84302	25.1793	5.23034e-07	3.25993e-05	25.5126	24.4223	24.3457	35.1366	30.0576	32.8188
BRMS1	ENSG00000174744	7793	0.367334	5.07328	25.1784	5.23833e-07	3.25993e-05	142.266	145.708	153.642	94.0894	118.251	123.576
ZNF37BP	ENSG00000234420	39313	-0.371984	4.92798	25.1759	5.23943e-07	3.25993e-05	20.0746	22.0956	19.0783	27.793	26.3371	23.6624
EPHA4	ENSG00000116106	156176	-0.428773	3.79364	25.1548	5.29715e-07	3.29002e-05	2.03213	2.64569	2.18735	3.05589	3.04749	2.94395
D2HGDH	ENSG00000180902	34215	-0.426952	3.81492	25.1101	5.42129e-07	3.3612e-05	9.33758	11.7104	10.7751	16.2524	12.9342	12.7086
HGS	ENSG00000185359	19813	0.345738	6.16389	25.0781	5.51219e-07	3.41155e-05	121.24	125.879	120.693	91.206	94.7848	98.0395
MARK2	ENSG00000072518	72093	0.351259	5.74106	25.0764	5.52447e-07	3.41315e-05	20.7198	29.5905	25.4753	18.3153	19.5949	20.1806
WDR54	ENSG00000005448	4078	-0.395619	4.3288	25.0586	5.56898e-07	3.43463e-05	139.047	124.542	121.093	190.088	147.796	159.941
RPS27A	ENSG00000143947	3951	-0.338834	7.7918	25.2804	5.61536e-07	3.45718e-05	1684.89	1229.01	1565.31	1902.14	1967.93	1716.85
TENM4	ENSG00000149256	788202	-0.788333	1.24236	25.0326	5.64382e-07	3.46864e-05	0.0742666	0.0635422	0.055785	0.129357	0.0847489	0.11576
LMO7	ENSG00000136153	239437	0.41126	4.03648	25.0048	5.72571e-07	3.51283e-05	2.47423	2.32707	2.28136	1.85432	1.85778	1.52725
PLEKHA7	ENSG00000166689	237118	0.453963	3.45067	24.9914	5.76566e-07	3.53119e-05	1.48419	1.74257	1.60829	1.15885	1.11085	1.18746
ATG13	ENSG00000175224	57292	0.356052	5.40173	24.8894	6.07865e-07	3.71642e-05	23.6352	27.0726	24.5886	18.5032	18.6684	20.4796
ALKBH5	ENSG00000091542	26877	0.340803	6.5308	24.8836	6.10272e-07	3.72467e-05	96.0664	136.848	117.444	90.5609	87.4116	92.6143
PGAP6	ENSG00000129925	16326	0.35211	5.58641	24.8649	6.15659e-07	3.74383e-05	95.772	105.885	98.1998	73.7023	77.4612	79.2031
MRPL33	ENSG00000243147	216371	-0.47709	3.21393	24.9172	6.16164e-07	3.74383e-05	1.35922	0.831857	1.01998	1.4872	1.5296	1.40674
APOBEC3B	ENSG00000179750	10458	0.808251	1.13325	24.8619	6.166e-07	3.74383e-05	7.01354	7.85707	9.05569	5.11671	3.84695	4.36231
RTL8A	ENSG00000203950	1265	-0.362086	5.16677	24.8278	6.2771e-07	3.80472e-05	784.434	703.38	762.02	1029.51	831.09	982.181
RPL36AL	ENSG00000165502	2097	-0.360629	5.28076	24.8605	6.56814e-07	3.97429e-05	552.912	394.454	518.555	620.7	653.383	582.296
NGFR	ENSG00000064300	19716	1.16934	-0.0317043	24.6988	6.71027e-07	4.05333e-05	1.82433	2.18305	1.97284	1.13697	0.885519	0.578477
SNRPD2	ENSG00000125743	5110	-0.34333	6.15541	24.6925	6.76267e-07	4.07798e-05	400.939	316.088	395.319	473.633	439.406	476.8
LYRM7	ENSG00000186687	34485	-0.377093	4.67435	24.6509	6.87935e-07	4.14125e-05	17.4246	20.5824	20.4743	24.9321	26.9867	22.5517
SMPD1	ENSG00000166311	4559	0.445118	3.51372	24.6219	6.98366e-07	4.19687e-05	85.8571	88.4011	87.3581	62.652	62.7713	63.1679
NIPSNAP2	ENSG00000146729	48389	-0.362781	5.09241	24.6171	7.00079e-07	4.2e-05	18.2186	18.0645	19.6239	22.6249	25.1307	22.8628
VEGFA	ENSG00000112715	16304	-0.364148	5.04159	24.6025	7.05502e-07	4.22533e-05	52.3412	54.91	52.9521	79.3901	63.2724	59.8541
TPD52	ENSG00000076554	196488	-0.374947	4.7178	24.5899	7.10037e-07	4.24528e-05	3.27708	3.79557	3.51161	4.54505	4.63977	4.2736
RPS24	ENSG00000138326	23054	-0.429753	8.10969	29.2276	7.15986e-07	4.27359e-05	349.482	239.786	333.293	426.925	414.937	384.737
ARHGAP1	ENSG00000175220	23540	0.361937	5.08886	24.5179	7.37085e-07	4.39208e-05	42.9631	56.2156	48.8163	37.6303	36.2128	38.8512
IP6K1	ENSG00000176095	62249	0.345634	5.85488	24.5131	7.39118e-07	4.3935e-05	28.1997	36.4825	30.0608	21.8274	25.0349	26.0859
RSL24D1	ENSG00000137876	16244	-0.352487	5.44326	24.5134	7.39818e-07	4.3935e-05	75.8929	63.4472	73.5531	97.4897	91.2637	78.9447
ZC3H18	ENSG00000158545	61562	0.340701	6.25545	24.4924	7.46887e-07	4.42801e-05	38.9167	42.7371	44.3102	30.7044	33.181	33.7065
C1orf21	ENSG00000116667	241991	-0.414613	3.91456	24.4508	7.63207e-07	4.51716e-05	1.60876	1.62986	1.59337	2.10667	2.11735	2.10027
C16orf72	ENSG00000182831	29992	0.360742	5.09637	24.3871	7.8883e-07	4.66098e-05	34.4497	43.3656	38.8504	31.5121	27.9923	29.4714
SERINC3	ENSG00000132824	25865	0.342191	6.0408	24.3638	7.98441e-07	4.70986e-05	84.6919	90.7066	83.1354	64.5534	70.3468	65.2059
PGGHG	ENSG00000142102	6982	-0.360256	5.11064	24.3578	8.0092e-07	4.71659e-05	129.497	130.016	133.34	186.838	147.533	160.902
WBP2	ENSG00000132471	10809	0.344379	5.84857	24.3267	8.13953e-07	4.78534e-05	171.602	192.872	177.579	143.432	131.816	143.37
PANK1	ENSG00000152782	62431	-0.497486	2.96125	24.258	8.4353e-07	4.95096e-05	2.97104	3.24653	3.11515	4.25083	4.42578	4.24744
RP11-20I23.2	ENSG00000279520	1342	0.737313	1.41201	24.2583	8.46093e-07	4.95774e-05	52.5533	71.1422	100.814	48.4951	43.5539	38.7753
MTX1P1	ENSG00000236675	3351	0.858581	0.89871	24.2373	8.52609e-07	4.98762e-05	19.7836	23.5867	20.4391	10.5738	9.51402	14.2523
ATG14	ENSG00000126775	45440	0.450416	3.41174	24.2315	8.5521e-07	4.99454e-05	8.19499	8.31819	7.96448	5.28332	6.36467	5.94546
SMIM26	ENSG00000232388	2217	-0.54111	2.60338	24.1994	8.70569e-07	5.07582e-05	77.6206	55.4184	66.7459	112.202	83.2012	91.314
NOP10	ENSG00000182117	1418	-0.380163	4.51122	24.1837	8.84593e-07	5.14802e-05	478.467	347.684	434.714	504.855	550.308	562.018
TUBB3	ENSG00000258947	17370	1.24823	-0.259235	24.1636	8.85875e-07	5.14802e-05	1.6647	2.568	1.60645	1.04075	0.611811	0.738682
RAI2	ENSG00000131831	61289	0.674425	1.74155	24.119	9.06619e-07	5.25988e-05	2.08281	1.87696	2.05568	1.00287	1.44908	1.25611
ZNF212	ENSG00000170260	15956	0.382199	4.43425	24.0476	9.40857e-07	5.44954e-05	43.6702	51.2031	44.4091	33.1737	36.7743	34.8015
SERTAD1	ENSG00000197019	4404	0.589014	2.22975	24.0371	9.46019e-07	5.47045e-05	37.7935	38.7373	38.7843	24.3009	25.1649	25.7356
IGLVIVOR22-1	ENSG00000271138	518	-1.23802	-0.217377	23.9905	9.69206e-07	5.59534e-05	23.1458	25.6826	35.9124	71.1947	65.9435	57.7969
MRC2	ENSG00000011028	65928	-0.380772	4.46158	23.9664	9.88937e-07	5.6999e-05	7.50965	9.34167	9.51669	13.4471	9.7522	10.423
FLT1	ENSG00000102755	194800	-0.400212	4.07695	23.9298	1.00022e-06	5.75549e-05	2.11797	2.52686	2.12696	3.30747	2.81344	2.642
NEAT1	ENSG00000245532	22767	0.334356	6.57539	23.9279	1.02926e-06	5.91294e-05	130.756	164.611	130.103	132.382	104.892	93.3969
CHML	ENSG00000203668	11519	-0.351762	5.28031	23.8443	1.04564e-06	5.99725e-05	84.8596	92.8696	91.3183	103.643	124.943	108.295
ZSWIM8	ENSG00000214655	16192	0.348093	5.40975	23.8201	1.05887e-06	6.06315e-05	86.9386	92.0692	87.9937	75.0714	66.8041	64.0542
DMAC1	ENSG00000137038	91881	-0.409848	3.90483	23.8186	1.06057e-06	6.06315e-05	4.68227	3.56017	4.3806	5.21789	5.48569	5.81087
RPL34	ENSG00000109475	9844	-0.330576	6.95653	23.7655	1.11746e-06	6.37805e-05	384.658	282.451	343.762	420.177	435.447	397.544
XPOT	ENSG00000184575	46734	-0.328729	7.10675	23.7028	1.1254e-06	6.41298e-05	77.387	81.8834	78.2176	101.828	97.9268	93.0426
TIMM8A	ENSG00000126953	3082	-0.412281	3.85091	23.6969	1.12887e-06	6.42232e-05	120.824	120.355	122.09	152.037	164.279	158.432
ZSCAN20	ENSG00000121903	28999	0.463636	3.21532	23.6903	1.13275e-06	6.43401e-05	11.0901	11.9548	10.5555	8.17896	8.27167	7.47266
PLEKHG4	ENSG00000196155	11990	-0.375686	4.51728	23.6812	1.13813e-06	6.45416e-05	48.5863	52.4103	49.7189	71.1656	58.8147	61.8894
FLYWCH1	ENSG00000059122	39278	0.352594	5.19512	23.6701	1.14471e-06	6.48104e-05	27.3646	36.5003	31.3662	25.2588	24.0028	23.7379
RAC3	ENSG00000169750	2527	-0.351042	5.25252	23.6615	1.14984e-06	6.49963e-05	439.012	388.959	372.428	516.225	492.037	497.597
NAT14	ENSG00000090971	2381	-0.376149	4.50052	23.6456	1.15936e-06	6.54297e-05	261.846	234.342	252.145	347.435	284.058	323.332
TOLLIP	ENSG00000078902	35284	0.381197	4.38653	23.6414	1.16187e-06	6.54661e-05	19.2887	21.1144	20.466	15.6985	14.285	15.8388
PNPLA3	ENSG00000100344	40697	-0.553562	2.4552	23.6169	1.17678e-06	6.62006e-05	3.01536	3.30739	3.51137	4.54868	4.60706	4.9744
WASHC2C	ENSG00000172661	65765	0.375426	4.50599	23.6123	1.17956e-06	6.62511e-05	11.6785	12.1969	11.5203	8.87332	9.44164	8.47611
HPSE	ENSG00000173083	42693	0.556979	2.41676	23.5955	1.18991e-06	6.67261e-05	4.27854	4.98577	4.17905	3.13345	3.07594	2.75494
SFXN3	ENSG00000107819	10011	0.434664	3.52504	23.5845	1.19674e-06	6.70022e-05	37.1267	41.3522	41.3876	30.6986	27.4486	28.7666
BRD8	ENSG00000112983	39184	0.336224	6.07382	23.5798	1.19973e-06	6.70632e-05	65.0297	53.9231	54.8337	44.6411	46.2997	44.5154
RP11-54O7.17	ENSG00000272512	2086	-0.780178	1.1708	23.5455	1.22123e-06	6.81565e-05	23.3285	28.5114	18.2411	38.825	42.9395	36.9058
TFRC	ENSG00000072274	54914	-0.3332	6.32086	23.518	1.23882e-06	6.90287e-05	39.4283	40.5576	36.9864	45.6276	49.0859	49.8852
TTLL7	ENSG00000137941	134127	0.455398	3.28266	23.508	1.24528e-06	6.92793e-05	2.2768	2.71888	2.61628	1.83303	1.68085	1.91856
MMP2	ENSG00000087245	116992	0.639958	1.87855	23.5013	1.24964e-06	6.94124e-05	1.0429	1.37125	1.03355	0.859144	0.616391	0.688505
HLA-C	ENSG00000204525	3382	0.327137	7.11256	23.484	1.26089e-06	6.98571e-05	1385.92	1356.41	1390.37	1091.73	1047.95	1096.43
E2F2	ENSG00000007968	24796	0.371009	4.58692	23.4829	1.26162e-06	6.98571e-05	28.3574	38.2193	32.9077	24.0883	24.5823	26.5629
ZBTB7B	ENSG00000160685	15893	0.392699	4.13735	23.4558	1.29259e-06	7.14597e-05	32.2169	46.0882	36.1257	33.3052	24.0243	27.8529
EDC4	ENSG00000038358	11448	0.335799	6.01359	23.4184	1.30465e-06	7.19713e-05	182.6	196.12	193.224	137.321	144.616	162.516
DYRK1A	ENSG00000157540	160786	0.368417	4.64275	23.4173	1.30593e-06	7.19713e-05	4.5662	6.19584	5.17486	3.62938	4.44725	4.00336
TTC3	ENSG00000182670	129887	-0.331401	6.42026	23.3967	1.31942e-06	7.26012e-05	17.028	18.4123	17.5967	21.9629	22.0618	21.4583
TMEM258	ENSG00000134825	24302	-0.373969	4.50403	23.3932	1.32245e-06	7.26542e-05	26.9604	22.0903	24.4257	35.0221	29.2051	29.5374
RMI2	ENSG00000175643	132044	-0.383291	4.30691	23.3887	1.32493e-06	7.26771e-05	4.06461	3.82262	3.88066	5.70085	4.72544	4.66423
VASN	ENSG00000168140	11691	0.945819	0.511041	23.3398	1.35905e-06	7.44327e-05	4.34344	5.68967	4.12264	2.47409	2.53222	2.19501
ABCA2	ENSG00000107331	21689	-0.3487	5.24477	23.3021	1.38971e-06	7.59938e-05	39.1182	52.9671	47.8362	62.3795	50.1529	61.755
APBB3	ENSG00000113108	6514	-0.412942	3.78316	23.2712	1.4135e-06	7.71751e-05	58.7902	55.1423	49.7168	87.2534	68.0541	59.2017
RP11-159D12.2	ENSG00000264112	5812	-0.349133	5.21045	23.2397	1.43474e-06	7.82131e-05	160.299	182.042	166.438	241.121	224.12	170.971
SPTSSA	ENSG00000165389	29453	-0.404149	3.90344	23.179	1.47757e-06	8.04236e-05	14.6067	13.4975	11.3689	18.1436	17.8089	15.4894
HMGB1P5	ENSG00000132967	1111	-0.513462	2.73303	23.1414	1.5072e-06	8.19099e-05	166.318	119.04	156.785	195.261	229.57	197.616
KIT	ENSG00000157404	82798	-0.495877	2.87544	23.1286	1.51678e-06	8.22394e-05	2.08689	1.97536	2.57355	2.99559	3.23626	2.94436
WDR75	ENSG00000115368	34107	-0.350088	5.14353	23.1271	1.51794e-06	8.22394e-05	28.3082	26.2025	28.0148	32.6501	35.4092	35.3206
HSPA8	ENSG00000109971	5742	0.331791	9.67523	23.8201	1.52785e-06	8.26493e-05	5042.37	4707.92	4651.69	2922.43	4243.96	4067.42
UQCR10	ENSG00000184076	3045	-0.368582	4.62292	23.1907	1.53041e-06	8.26611e-05	250.143	169.877	216.878	270.248	268.234	272.724
TMTC4	ENSG00000125247	71469	-0.433831	3.4838	23.0724	1.56174e-06	8.4224e-05	3.84857	4.06234	4.12914	5.59519	5.18312	5.17648
CTSB	ENSG00000164733	27010	0.342338	5.41283	23.0461	1.5859e-06	8.53959e-05	44.5197	63.7409	52.4375	44.174	37.6028	42.1469
GLA	ENSG00000102393	14740	-0.326424	6.71384	23.0248	1.60092e-06	8.60735e-05	198.709	187.146	187.3	237.097	233.75	235.369
RGMA	ENSG00000182175	53932	-0.432613	3.48906	22.9784	1.63998e-06	8.80389e-05	4.30231	6.09428	5.69131	6.75758	6.85443	7.58665
FXYD6	ENSG00000137726	40511	-0.519571	2.66668	22.9587	1.65688e-06	8.88105e-05	4.03894	3.38053	4.15367	5.39065	5.24655	5.66588
LGALS3BP	ENSG00000108679	8710	-0.520598	2.65389	22.9316	1.68186e-06	8.99773e-05	16.5992	19.4069	17.4746	30.8839	19.3475	24.8794
CDT1	ENSG00000167513	5470	0.328366	6.3791	22.9278	1.68375e-06	8.99773e-05	469.833	561.529	509.509	420.649	359.697	422.093
PMS1	ENSG00000064933	93545	-0.403347	3.8831	22.918	1.6923e-06	9.02972e-05	3.94306	4.08243	4.26652	6.12999	4.94181	4.88452
EPPK1	ENSG00000261150	21144	0.812003	0.981412	22.9045	1.70421e-06	9.0795e-05	2.86856	4.25628	3.51923	1.67578	1.90273	2.3262
KIF18B	ENSG00000186185	23065	0.331888	6.01415	22.8783	1.72765e-06	9.19045e-05	85.219	104.907	93.9976	73.205	73.9501	73.987
PHF1	ENSG00000112511	6055	0.390543	4.08206	22.8681	1.73681e-06	9.2156e-05	96.6756	101.197	89.7943	80.7309	68.6998	66.044
CCDC88B	ENSG00000168071	17331	0.589602	2.12755	22.8672	1.73761e-06	9.2156e-05	8.6271	9.75327	8.92852	6.96787	5.25589	5.55258
JPH1	ENSG00000104369	86841	-0.396131	3.99212	22.8511	1.75229e-06	9.2795e-05	4.36928	4.83915	5.13142	5.90376	6.11874	6.46824
CACTIN	ENSG00000105298	16171	0.363627	4.64945	22.846	1.75691e-06	9.29001e-05	47.5818	56.4263	54.6949	38.4564	41.6836	40.7305
CALM2	ENSG00000143933	16839	-0.323997	6.85915	22.8131	1.79194e-06	9.461e-05	204.933	162.099	187.202	231.419	241.623	210.432
STX5	ENSG00000162236	25192	0.371397	4.44997	22.8027	1.79697e-06	9.47335e-05	30.4312	28.4857	29.7388	23.2791	21.4539	22.6084
PCED1A	ENSG00000132635	5877	-0.352589	4.95835	22.7481	1.8487e-06	9.73153e-05	143.165	139.415	138.411	197.974	168.168	162.166
NRIP3	ENSG00000175352	23474	0.40662	3.80177	22.7412	1.85531e-06	9.75174e-05	19.7693	21.536	20.1001	15.0328	15.9099	14.5153
LINC02381	ENSG00000250742	21404	-0.370996	4.44984	22.718	1.8779e-06	9.85577e-05	24.8444	28.8836	27.0612	33.7503	33.9041	34.7355
ARHGAP45	ENSG00000180448	20706	0.438297	3.38481	22.7016	1.8949e-06	9.93016e-05	14.9868	19.6151	18.1317	10.7912	12.5744	14.6655
LRIG3	ENSG00000139263	48356	-0.393042	4.01756	22.6709	1.92449e-06	0.000100601	8.26962	8.72285	9.23284	10.2435	11.6164	11.9109
SLC35G1	ENSG00000176273	62090	-0.424901	3.54484	22.67	1.9254e-06	0.000100601	4.72525	5.31876	4.46688	5.96288	6.71181	6.4406
PTMA	ENSG00000187514	6657	-0.313843	9.46017	22.6659	1.92976e-06	0.000100679	2909.84	2571.75	3066.91	3370.63	3535.89	3549.04
CEP170B	ENSG00000099814	31503	0.331573	5.89885	22.6423	1.95333e-06	0.000101758	57.7591	70.5731	63.6671	47.5374	48.0707	53.8077
ALKAL1	ENSG00000196711	31394	-0.933705	0.521079	22.6391	1.95664e-06	0.00010178	0.876134	0.897379	0.969634	1.81965	1.35404	1.9527
KIAA1549L	ENSG00000110427	297995	-0.514658	2.67116	22.5973	1.99964e-06	0.000103863	0.527775	0.569863	0.48522	0.788646	0.685224	0.746329
MAF1	ENSG00000179632	3151	0.334206	5.6685	22.5718	2.0263e-06	0.000105093	507.63	575.188	553.072	424.093	415.315	432.99
CORO1A	ENSG00000102879	6250	0.655998	1.71467	22.5604	2.03839e-06	0.000105565	18.9575	20.0336	18.6703	12.1483	11.2951	12.4317
SHB	ENSG00000107338	153330	0.396915	3.92918	22.5496	2.04987e-06	0.000106003	3.09557	3.52672	3.6287	2.24957	2.66345	2.715
JAKMIP2	ENSG00000176049	197338	-0.500483	2.78212	22.5449	2.0549e-06	0.000106107	0.861309	0.872433	0.865551	1.19091	1.254	1.16675
KIAA1522	ENSG00000162522	33141	0.331957	5.80829	22.537	2.06338e-06	0.000106389	51.2441	65.5265	54.7795	45.7334	40.1976	47.4487
TRPV4	ENSG00000111199	50320	0.610988	1.96761	22.5262	2.07495e-06	0.000106681	2.6069	2.98594	2.87348	1.89688	1.53868	1.98323
GOLGA7B	ENSG00000155265	21738	1.19022	-0.228832	22.5261	2.0751e-06	0.000106681	1.29776	1.65599	1.78933	0.53224	0.733312	0.754211
FKBP3	ENSG00000100442	19721	-0.334567	5.61829	22.5092	2.09528e-06	0.000107562	76.0304	59.8798	63.372	82.4647	85.6042	79.4481
RP11-73M18.8	ENSG00000269958	811	0.481623	2.9293	22.4982	2.10542e-06	0.000107925	324.37	360.887	304.449	212.209	241.484	241.711
CD151	ENSG00000177697	6945	0.332897	5.71515	22.4892	2.11535e-06	0.000108276	254.485	266.601	244.724	189.915	203.952	202.712
KCNQ5	ENSG00000185760	577062	-0.544079	2.42073	22.4584	2.14953e-06	0.000109866	0.201657	0.244101	0.23445	0.318287	0.327541	0.324876
F2R	ENSG00000181104	19645	-0.407273	3.75211	22.4046	2.21059e-06	0.000112824	17.5195	17.7267	18.078	24.5885	21.4452	23.3678
SCN4B	ENSG00000177098	19512	-0.980588	0.345484	22.3776	2.25458e-06	0.000114902	1.44581	1.44385	0.866723	3.55776	1.43942	2.3381
MRPS25	ENSG00000131368	22858	-0.340121	5.29129	22.3424	2.28331e-06	0.000116198	49.305	42.7264	44.8349	57.2595	57.0856	56.1019
QSOX1	ENSG00000116260	49162	0.354218	4.79661	22.316	2.315e-06	0.000117641	18.6351	19.1017	19.8141	15.0765	13.5876	15.5145
CPS1	ENSG00000021826	201426	-0.38684	4.06521	22.2871	2.35006e-06	0.000119001	2.13233	2.26502	2.12416	3.0084	2.74727	2.61525
NLRP1	ENSG00000091592	119998	2.16456	-1.73399	22.2861	2.35129e-06	0.000119001	0.141055	0.110865	0.0563726	0.0180782	0.0253032	0.0237613
TESK1	ENSG00000107140	4780	0.370526	4.37611	22.2856	2.3519e-06	0.000119001	148.873	154.221	141.165	104.534	116.721	116.021
POGLUT3	ENSG00000178202	26273	-0.336085	5.43678	22.2705	2.37042e-06	0.000119766	41.6078	43.5469	47.0533	54.3582	57.6398	51.8756
RPL31	ENSG00000071082	21804	-0.316501	7.77199	22.2832	2.45343e-06	0.000123782	310.001	226.184	271.543	353.233	318.687	319.733
DIXDC1	ENSG00000150764	95510	-0.46862	3.02102	22.1524	2.52075e-06	0.000126907	2.00112	2.2778	2.1602	3.11172	2.63863	2.97789
TSSC4	ENSG00000184281	3391	0.361223	4.56291	22.151	2.52257e-06	0.000126907	230.028	231.931	248.86	168.251	184.454	190.452
ZER1	ENSG00000160445	42629	0.343628	5.09559	22.1328	2.54665e-06	0.000127936	25.048	29.6658	26.8377	20.61	20.5846	21.7716
SLC25A15	ENSG00000102743	23049	-0.352614	4.80588	22.1264	2.5552e-06	0.000128182	29.2216	34.054	33.4943	40.4711	37.9722	42.6169
AIG1	ENSG00000146416	280563	-0.367998	4.4017	22.1038	2.58542e-06	0.000129514	2.11155	1.99432	1.84448	2.71655	2.39172	2.44162
CC2D1B	ENSG00000154222	20483	0.348413	4.91962	22.0769	2.62192e-06	0.000131155	47.2748	51.6921	51.3133	35.6915	40.8392	39.2555
TEPSIN	ENSG00000167302	10815	0.421864	3.507	22.0739	2.62598e-06	0.000131173	36.7795	35.2389	36.9035	26.4106	27.3031	26.1667
EPHA3	ENSG00000044524	374514	-0.521353	2.56309	22.0604	2.64454e-06	0.000131912	0.329551	0.438805	0.401887	0.556073	0.547249	0.538646
MDK	ENSG00000110492	3082	0.340988	5.72808	22.5301	2.6699e-06	0.000132989	652.405	521.286	566.277	542.688	379.541	430.657
PTPN23	ENSG00000076201	32425	0.328401	5.79586	22.0353	2.67933e-06	0.00013327	55.2467	62.2431	55.8849	46.654	42.9113	45.8145
FAM110A	ENSG00000125898	23749	0.606826	1.95058	22.0272	2.69072e-06	0.000133648	5.64236	6.62324	5.41191	3.98872	3.32412	4.05204
GALNS	ENSG00000141012	43237	0.423335	3.47799	21.9854	2.7499e-06	0.000136395	8.53098	9.48409	8.74186	6.43891	6.53095	6.59461
OSBPL2	ENSG00000130703	64292	0.352276	4.77472	21.9823	2.75441e-06	0.000136426	13.5586	15.2759	14.5331	11.4836	10.6261	11.1982
CCDC85B	ENSG00000175602	963	-0.372842	4.2786	21.966	2.77788e-06	0.000137396	492.148	562.341	538.253	646.524	647.94	726.152
KLHDC4	ENSG00000104731	69508	0.339912	5.17537	21.9372	2.81985e-06	0.000139222	16.549	19.1734	17.0677	13.4515	13.782	13.6499
PLCE1	ENSG00000138193	338893	-0.416754	3.56018	21.9352	2.8227e-06	0.000139222	0.822029	1.00218	0.875783	1.13516	1.14234	1.25152
MAFA	ENSG00000182759	11551	0.938034	0.429035	21.8835	2.89983e-06	0.000142826	4.27397	4.47141	4.75823	2.56668	1.77433	2.53017
SMOC1	ENSG00000198732	178236	-0.367162	4.37947	21.8752	2.91239e-06	0.000143244	2.93208	3.32808	2.9888	3.99621	3.54337	4.15132
SLC8A2	ENSG00000118160	43877	1.17466	-0.237788	21.8693	2.92138e-06	0.000143317	0.659022	1.01662	0.635959	0.395532	0.259504	0.341167
MKRN1	ENSG00000133606	26504	0.322833	6.15961	21.8689	2.92202e-06	0.000143317	88.5041	97.23	86.7142	76.1203	68.6508	68.9053
LURAP1L	ENSG00000153714	48041	1.2277	-0.371256	21.8584	2.93801e-06	0.000143901	0.719344	0.553843	0.651241	0.376301	0.237011	0.192893
IL17RA	ENSG00000177663	30741	0.350909	4.78042	21.8405	2.9655e-06	0.000145046	28.4254	34.2902	28.3866	22.2761	22.8162	24.8577
EVC	ENSG00000072840	103105	-0.41259	3.60126	21.8211	2.99572e-06	0.000146321	3.00288	2.8007	3.32145	4.12387	3.74737	4.05138
UACA	ENSG00000137831	109005	-0.34154	5.07805	21.7821	3.05715e-06	0.000149097	7.80286	8.63653	8.37003	11.1514	10.188	9.5083
UBALD1	ENSG00000153443	6145	0.362997	4.44864	21.7797	3.06104e-06	0.000149097	117.984	129.005	115.862	93.6696	95.4875	87.697
SLC37A1	ENSG00000160190	85433	0.518494	2.54608	21.7686	3.0788e-06	0.000149729	2.47656	2.69303	2.08838	1.85364	1.51047	1.61034
XKR8	ENSG00000158156	8506	0.391518	3.90182	21.7663	3.0825e-06	0.000149729	59.2834	58.9729	62.429	43.2713	45.5128	46.4268
LSR	ENSG00000105699	19635	0.333003	5.38917	21.7402	3.12472e-06	0.00015157	67.9224	75.327	72.9085	56.2362	53.7756	58.2678
NUP37	ENSG00000075188	47018	-0.386688	3.98178	21.7322	3.13779e-06	0.000151995	9.86994	7.88922	8.50646	10.9502	11.3819	11.4918
CAMK1D	ENSG00000183049	485999	-0.514877	2.57979	21.6938	3.20122e-06	0.000154855	0.293136	0.313992	0.304477	0.434465	0.445142	0.39895
ATN1	ENSG00000111676	17859	0.316928	6.67566	21.6763	3.23044e-06	0.000156054	172.812	216.422	188.774	146.737	151.825	155.825
LRBA	ENSG00000198589	751293	-0.330944	5.43893	21.6073	3.34878e-06	0.000161549	1.45692	1.61868	1.56781	1.80468	1.95607	1.96687
ARHGAP17	ENSG00000140750	96278	0.322442	6.01402	21.6005	3.36067e-06	0.000161901	22.3642	23.9781	21.4296	17.1019	17.6923	18.3616
CARD9	ENSG00000187796	11779	0.739525	1.18679	21.567	3.41986e-06	0.000164527	6.76586	7.30809	7.5376	4.54288	4.83328	3.32843
ZBTB17	ENSG00000116809	34264	0.429648	3.35344	21.5531	3.44469e-06	0.000165495	10.3534	9.93507	10.6857	6.90108	7.70957	7.96793
UTRN	ENSG00000152818	567334	-0.340734	5.03347	21.5233	3.4987e-06	0.000167861	1.50045	1.61111	1.50981	1.89786	1.84508	1.99776
ZNF646	ENSG00000167395	9775	0.360525	4.45696	21.5157	3.51253e-06	0.000168296	65.5121	81.3386	82.7841	55.1861	59.5618	60.3807
SLC26A11	ENSG00000181045	33802	0.375218	4.1473	21.5057	3.53095e-06	0.000168948	17.9436	18.6137	17.1106	13.4988	13.3842	13.7285
BTG2	ENSG00000159388	4112	-0.393416	3.83127	21.4657	3.60546e-06	0.000172093	86.4431	96.6786	87.8065	135.232	97.839	115.8
ACADVL	ENSG00000072778	8142	0.314456	6.814	21.4661	3.60646e-06	0.000172093	492.092	442.607	454.463	419.464	332.273	347.046
RFXAP	ENSG00000133111	9883	-0.419686	3.46654	21.4621	3.61214e-06	0.000172132	28.616	28.8226	29.0043	40.3153	39.1715	34.1159
VASH2	ENSG00000143494	41518	-0.540536	2.35128	21.4457	3.64312e-06	0.000173373	2.88779	3.01581	3.0957	4.23231	4.27827	4.32662
LIN7A	ENSG00000111052	145415	-0.464451	2.98501	21.394	3.74279e-06	0.000177876	1.1834	1.47994	1.47699	1.82998	1.88446	1.87257
RP11-1246C19.1	ENSG00000273230	3026	0.596601	1.95912	21.3888	3.75293e-06	0.000178118	40.0878	50.6882	48.9014	36.0841	26.8413	27.3259
PPFIA4	ENSG00000143847	52243	-0.560435	2.89616	23.579	3.7793e-06	0.000179128	3.53693	3.28047	3.54461	7.07295	3.82135	4.12063
HSPA2	ENSG00000126803	10269	0.532702	2.39475	21.3683	3.7933e-06	0.00017955	15.8649	20.5757	18.3624	10.7738	13.3056	12.9807
SDHAF3	ENSG00000196636	64066	-0.479001	2.85104	21.3656	3.79862e-06	0.00017956	2.7411	2.79723	2.94326	3.87145	3.94553	3.783
VCP	ENSG00000165280	18741	0.308071	7.97547	21.3577	3.81427e-06	0.000180058	445.528	461.496	442.662	339.236	366.924	363.736
TMBIM1	ENSG00000135926	18390	0.700986	1.35459	21.3544	3.82331e-06	0.000180243	4.90886	5.57455	4.91987	4.40396	2.22895	2.6358
DNAJC5	ENSG00000101152	40906	0.317717	6.26662	21.3202	3.89409e-06	0.000183176	53.3613	75.1075	61.8688	46.7039	49.0455	53.5501
MIR34AHG	ENSG00000228526	50896	-0.527627	2.855	22.5855	3.89593e-06	0.000183176	3.46425	3.79781	3.22307	6.96177	4.26551	3.62745
MAPK8IP3	ENSG00000138834	64169	0.323398	5.76193	21.3071	3.9163e-06	0.000183689	25.1688	30.9396	29.3854	23.0675	21.8608	22.0284
NUMBL	ENSG00000105245	25068	0.352274	4.61583	21.3066	3.91726e-06	0.000183689	29.4283	37.0241	33.2927	26.9423	24.3459	25.2225
CANT1	ENSG00000171302	18152	0.325997	5.56699	21.2841	3.96418e-06	0.000185642	76.6188	104.373	83.6631	64.6151	68.9581	72.885
TNFRSF19	ENSG00000127863	105735	-0.624102	1.80127	21.2601	4.01338e-06	0.000187696	0.793745	0.658705	0.863688	1.1763	1.16301	1.1663
MIB2	ENSG00000197530	15152	0.365603	4.29671	21.2566	4.02081e-06	0.000187794	40.9605	45.8114	45.8168	36.2226	31.3112	33.355
RBM15	ENSG00000162775	8176	0.372279	4.15889	21.2232	4.09145e-06	0.00019084	66.8519	76.0933	80.8757	55.1888	59.2337	55.1012
PRR3	ENSG00000204576	6444	-0.351754	4.61315	21.2078	4.12447e-06	0.000192126	93.2474	110.875	98.8078	123.549	130.637	124.667
GIT1	ENSG00000108262	20580	0.322386	5.76639	21.1846	4.17461e-06	0.000194205	81.6641	97.5353	88.091	66.4788	67.4617	75.4392
CSNK1D	ENSG00000141551	34709	0.310957	7.02799	21.1627	4.22262e-06	0.000196179	127.585	128.718	121.809	96.689	100.448	102.05
GNPTG	ENSG00000090581	13807	0.376852	4.05897	21.1478	4.25559e-06	0.00019745	38.7699	43.9827	41.0325	30.1669	32.3271	30.9768
C1QTNF6	ENSG00000133466	19220	-0.508379	2.58155	21.1558	4.26953e-06	0.000197836	7.48565	7.8175	7.83102	14.4096	9.43916	8.45603
ADGRG6	ENSG00000112414	144413	0.451281	3.07583	21.1317	4.29145e-06	0.000198591	1.90463	2.18383	2.02006	1.61735	1.44549	1.31792
CDHR1	ENSG00000148600	25085	-0.594641	1.95694	21.1269	4.30221e-06	0.000198706	3.59872	4.05554	3.37084	6.63012	4.38776	5.31389
DACT3	ENSG00000197380	13632	0.596201	1.93821	21.1256	4.30523e-06	0.000198706	9.77811	11.5961	9.05618	6.31241	6.73775	6.69322
SLIT3	ENSG00000184347	639407	-0.647909	1.64417	21.1148	4.32938e-06	0.000199559	0.090446	0.13218	0.119019	0.175292	0.161455	0.185061
PLXND1	ENSG00000004399	51463	0.365359	4.2746	21.1078	4.34529e-06	0.000200031	11.4979	14.2027	12.7831	11.1847	9.24829	8.83711
RADX	ENSG00000147231	67510	-0.314027	6.49691	21.097	4.36983e-06	0.000200898	35.4252	36.7461	36.1101	45.6191	43.8966	42.6578
FKBP7	ENSG00000079150	14937	-0.608178	1.8745	21.0843	4.39899e-06	0.000201975	6.09087	5.76301	5.49111	9.00445	9.75724	7.30151
BICRA	ENSG00000063169	95082	0.355027	4.49294	21.0598	4.4555e-06	0.000204303	6.92048	9.63781	7.63918	5.93204	6.36281	6.2075
PCDH18	ENSG00000189184	13577	-0.757877	1.07758	21.0551	4.46647e-06	0.00020454	2.90895	4.03473	3.30084	6.01841	4.92003	5.9853
MAML3	ENSG00000196782	437432	-0.655609	1.5886	21.026	4.53485e-06	0.000207402	0.156392	0.166377	0.15271	0.261188	0.255091	0.219993
BTBD11	ENSG00000151136	341222	-0.470228	2.89279	21.0218	4.54473e-06	0.000207584	0.535322	0.561887	0.547655	0.758671	0.647359	0.827262
SLC44A1	ENSG00000070214	194550	-0.345129	4.75891	21.0171	4.55588e-06	0.000207824	3.51998	3.9621	3.64221	4.4305	4.69769	4.72654
LRATD2	ENSG00000168672	6036	-0.531795	2.37411	21.0103	4.57215e-06	0.000208296	19.0454	23.9851	20.1728	34.7421	25.2776	29.4059
TMEM59	ENSG00000116209	26824	0.324212	5.54266	21.0045	4.58589e-06	0.000208652	58.369	60.1277	56.8991	45.1273	49.6075	42.8377
CRY2	ENSG00000121671	36131	0.377383	4.0253	21.0008	4.59487e-06	0.000208791	15.2839	15.2047	15.6566	11.5679	11.45	11.8571
TSPAN33	ENSG00000158457	24993	0.402998	3.61349	20.9709	4.66701e-06	0.000211796	16.1692	17.2525	17.1192	11.7177	12.1184	13.6331
ACADM	ENSG00000117054	63145	-0.327853	5.3551	20.9617	4.68945e-06	0.000212406	19.0655	16.1235	16.8325	22.8919	21.5301	19.8569
WDR89	ENSG00000140006	44833	-0.471732	2.87415	20.9605	4.69252e-06	0.000212406	3.86981	4.36377	4.13046	5.35486	5.90904	5.54897
H2BU1	ENSG00000196890	2364	1.09158	-0.0824058	20.952	4.71349e-06	0.000213081	16.7068	14.5655	15.7383	7.03538	5.77982	8.74451
ENTPD5	ENSG00000187097	61390	-0.415335	3.45511	20.9437	4.73389e-06	0.000213729	4.49192	5.17545	4.17347	6.17222	5.86097	6.0728
GNG2	ENSG00000186469	153148	-0.845323	0.717776	20.9376	4.74884e-06	0.00021413	0.184205	0.245273	0.248458	0.391899	0.376696	0.418905
DNAH6	ENSG00000115423	303135	1.1144	-0.147978	20.921	4.79015e-06	0.000215456	0.127961	0.108426	0.114367	0.0739491	0.0400657	0.0446789
H2BC5	ENSG00000158373	13204	1.25803	-0.510684	20.9209	4.7905e-06	0.000215456	2.56383	1.83728	1.92118	0.931003	1.0348	0.647829
EXTL2	ENSG00000162694	22808	-0.38941	3.81542	20.9125	4.81157e-06	0.000216128	14.8734	16.7094	16.8314	23.0491	20.8674	18.2833
MMD	ENSG00000108960	29303	-0.456779	3.00483	20.906	4.82783e-06	0.000216582	6.90753	6.83672	7.06978	11.006	8.00452	9.02499
FLII	ENSG00000177731	13924	0.311313	6.64481	20.8877	4.87416e-06	0.000218382	227.119	255.328	240.968	180.519	189.007	202.064
SMCR8	ENSG00000176994	12764	0.336487	4.99222	20.8646	4.9335e-06	0.000220734	79.6767	92.8237	80.4237	63.1111	65.6555	67.5187
PGPEP1	ENSG00000130517	29353	0.403023	3.59923	20.8634	4.9392e-06	0.000220734	11.7732	16.5561	14.4324	12.0219	9.18047	10.3938
MOK	ENSG00000080823	80691	0.431249	3.25429	20.8514	4.96761e-06	0.000221723	3.8807	4.34483	4.0764	2.92146	3.01033	3.01241
SPATA2L	ENSG00000158792	5349	0.414576	3.44773	20.8472	4.97842e-06	0.000221924	64.3428	77.2469	69.8718	52.7229	46.9726	55.571
PLA2G4C	ENSG00000105499	62975	1.23725	-0.468866	20.8447	4.98497e-06	0.000221935	0.492762	0.50949	0.362533	0.206686	0.168752	0.192427
RAB40B	ENSG00000141542	43726	-0.392928	3.74847	20.8312	5.02018e-06	0.000223221	7.59686	8.14313	8.31535	10.2036	10.5896	10.1888
DAGLB	ENSG00000164535	75065	0.393415	3.72955	20.8048	5.08981e-06	0.000226031	6.07882	6.43232	5.66608	4.4698	4.68201	4.4347
UFD1	ENSG00000070010	29292	0.322113	5.57654	20.8008	5.10047e-06	0.000226219	55.8347	53.6457	54.7031	42.1891	43.1474	43.6818
UBE2J2	ENSG00000160087	19956	0.336954	4.95273	20.7787	5.15976e-06	0.000228561	53.2236	52.0768	51.7785	38.6633	41.4612	42.0067
CTSC	ENSG00000109861	94616	-0.359109	4.35122	20.7727	5.1759e-06	0.000228988	5.8141	5.45056	5.8358	6.45802	7.54141	7.54897
DENND6A	ENSG00000174839	67624	-0.355061	4.43842	20.7639	5.19976e-06	0.000229755	8.13479	9.28097	8.10263	10.3617	10.8995	10.7413
TRA2A	ENSG00000164548	27262	-0.314441	6.16418	20.743	5.2568e-06	0.000231984	68.219	71.9355	72.7029	89.1228	90.8271	79.9846
EPN1	ENSG00000063245	34633	0.311553	6.46068	20.7346	5.27976e-06	0.000232706	74.4914	96.8009	85.1361	64.4129	66.8058	71.0296
ATP6V0B	ENSG00000117410	3809	0.315035	6.08944	20.731	5.28987e-06	0.00023286	645.275	581.633	570.302	461.51	477.092	481.332
BIRC5	ENSG00000089685	11451	0.3076	7.02613	20.7066	5.35746e-06	0.000235541	356.236	409.29	379.331	284.295	311.561	310.94
PANTR1	ENSG00000233639	58336	-0.982743	0.214466	20.6814	5.42863e-06	0.000238373	0.386871	0.362199	0.405857	0.768533	0.75471	0.720942
NT5M	ENSG00000205309	44329	-0.871849	0.590822	20.6781	5.43798e-06	0.000238486	0.636392	0.706142	0.762999	1.59862	0.993183	1.17387
IDH1	ENSG00000138413	29846	-0.332572	5.08141	20.6701	5.46074e-06	0.000239186	29.3723	31.3854	30.3428	36.7784	36.9037	38.8585
TMEM14B	ENSG00000137210	104995	-0.349031	4.55913	20.6504	5.51725e-06	0.000241305	6.40815	5.26206	6.17702	7.74114	7.30923	7.32551
ZNF395	ENSG00000186918	57112	-0.375684	4.00526	20.6496	5.52283e-06	0.000241305	5.98918	8.74205	7.52122	10.4203	8.69239	9.09882
CTA-984G1.5	ENSG00000237015	1149	0.683071	1.38792	20.6451	5.53241e-06	0.000241424	73.657	86.4975	91.9903	51.6061	56.8156	45.2885
RPS23	ENSG00000186468	5077	-0.306068	7.24157	20.6308	5.59452e-06	0.000243832	866.961	689.926	855.568	1045.01	971.691	922.31
LINC00342	ENSG00000232931	27952	-0.372513	4.05041	20.5897	5.69628e-06	0.000247961	14.7351	18.4778	13.6432	18.2383	22.54	18.6929
RNF150	ENSG00000170153	353071	-0.394062	3.69518	20.5825	5.71625e-06	0.000248523	0.854938	1.04173	0.977125	1.19607	1.21257	1.28808
ANKS6	ENSG00000165138	65637	-0.327553	5.24031	20.5675	5.76136e-06	0.000250094	15.3975	15.8571	15.0726	19.1584	18.3419	19.5591
RPL7A	ENSG00000148303	3209	-0.299803	8.94822	20.5659	5.76658e-06	0.000250094	4412.91	3735.04	4352.77	5025.3	5016	5104.2
SRPK3	ENSG00000184343	9321	-0.568318	2.07166	20.5468	5.82384e-06	0.000252099	9.60935	12.6775	10.3418	15.9813	15.2289	16.1363
NPTX1	ENSG00000171246	11010	-0.367373	4.14069	20.5457	5.82715e-06	0.000252099	37.8576	46.5558	42.5475	55.7607	47.2962	57.2334
SCN9A	ENSG00000169432	180817	-0.573105	2.03966	20.5416	5.83981e-06	0.000252337	0.518758	0.623223	0.4957	0.811828	0.831218	0.74903
RASL10A	ENSG00000100276	6747	1.06964	-0.0577387	20.5222	5.89928e-06	0.000254595	5.85369	5.79935	5.01304	2.89375	1.80011	3.06388
CETN3	ENSG00000153140	17510	-0.402861	3.56062	20.5063	5.95393e-06	0.000256638	19.7764	14.7932	17.6745	23.7459	24.4502	19.9478
STUM	ENSG00000203685	60467	-0.627353	1.70923	20.48	6.03073e-06	0.000259631	1.14304	1.37185	1.28653	2.10476	1.68219	1.95693
MUS81	ENSG00000172732	10528	0.341674	4.71524	20.4532	6.11559e-06	0.000262963	87.7563	85.4071	79.6742	64.0831	67.2705	64.661
COX19	ENSG00000240230	76772	0.472365	2.80191	20.3788	6.35802e-06	0.000273054	3.16934	3.27207	3.09496	2.46778	2.07637	2.20055
BANP	ENSG00000172530	128075	0.401057	3.55923	20.3613	6.41654e-06	0.000275231	2.92404	3.4156	3.16245	2.27535	2.18701	2.58249
PIAS4	ENSG00000105229	31651	0.338947	4.77345	20.3502	6.45393e-06	0.000276498	26.6722	32.0928	28.9597	22.4124	22.448	23.0845
KRT18	ENSG00000111057	4036	0.336981	4.83398	20.3415	6.48341e-06	0.000277424	215.459	252.84	248.477	188.125	177.922	190.04
UNC5C	ENSG00000182168	386703	-0.353519	4.39092	20.3381	6.49468e-06	0.000277569	1.28942	1.63514	1.40163	1.67734	1.95511	1.78067
ST6GALNAC3	ENSG00000184005	559858	-0.499024	2.57	20.3175	6.56516e-06	0.000280241	0.267061	0.280956	0.241654	0.37844	0.355232	0.362871
TGFBR3	ENSG00000069702	225993	-0.368849	4.06812	20.2845	6.67918e-06	0.000284763	1.86308	2.05689	1.94937	2.3038	2.59305	2.53598
HLA-E	ENSG00000204592	4686	0.329113	5.08289	20.2659	6.74452e-06	0.000287201	243.216	242.485	244.867	185.022	187.26	198.667
CYCS	ENSG00000172115	6605	-0.303314	7.19472	20.2431	6.82547e-06	0.000290297	619.844	555.911	623.843	718.298	768.506	697.719
LINC02609	ENSG00000233593	82573	-0.597125	1.86624	20.2381	6.84332e-06	0.000290705	1.13597	0.89086	1.10596	1.83027	1.50763	1.32944
SAMD9	ENSG00000205413	18511	1.06378	-0.0624583	20.2355	6.85249e-06	0.000290744	1.40969	2.62109	2.10126	1.01567	0.861149	0.962709
SPRED2	ENSG00000198369	121787	0.370516	4.02209	20.2312	6.86802e-06	0.000291052	4.40114	4.79998	4.44356	3.40221	3.35328	3.59379
RPRD1A	ENSG00000141425	83190	-0.305535	6.72463	20.1875	7.02645e-06	0.000297157	34.6826	34.8527	33.6848	41.8536	42.4937	40.924
OSGIN1	ENSG00000140961	35022	1.12815	-0.244555	20.1869	7.02896e-06	0.000297157	0.986752	0.983177	0.869188	0.433597	0.455163	0.386721
OTUD7B	ENSG00000264522	72915	0.34091	4.67091	20.177	7.06534e-06	0.000298337	10.659	12.5464	12.2693	9.37179	9.29659	8.78876
ZNF521	ENSG00000198795	290267	-0.535028	2.26548	20.1515	7.1599e-06	0.000301968	0.359598	0.455626	0.402007	0.66017	0.523024	0.542724
CD24	ENSG00000272398	5797	0.802558	0.809941	20.1491	7.17463e-06	0.000302227	12.2877	12.2845	9.33531	9.48021	4.4521	5.16453
MYOF	ENSG00000138119	175906	0.988713	0.136382	20.1444	7.18655e-06	0.000302368	0.248579	0.253579	0.221121	0.0822161	0.138089	0.137779
HCFC1	ENSG00000172534	24262	0.29988	7.88583	20.158	7.21621e-06	0.000303253	275.891	374.477	329.559	222.281	274.574	281.846
FAM13B	ENSG00000031003	114002	0.361323	4.18115	20.1294	7.24516e-06	0.000304107	5.81525	5.10717	5.26621	3.6726	4.75417	3.97676
SLC66A1	ENSG00000040487	16975	0.401076	3.52633	20.1154	7.29641e-06	0.000305893	23.9313	23.1888	22.7645	17.8063	17.5293	16.6711
XYLT1	ENSG00000103489	369192	-0.566296	2.04434	20.1096	7.31861e-06	0.000306459	0.265531	0.279796	0.261099	0.385853	0.392708	0.393879
RP11-250B2.3	ENSG00000233967	25380	-1.00807	0.0950399	20.0938	7.3795e-06	0.000308489	0.833647	0.925017	0.633015	1.96592	1.79452	1.0111
GTPBP1	ENSG00000100226	32558	0.310261	6.07992	20.0924	7.38461e-06	0.000308489	62.7326	76.8912	69.6291	53.3041	54.9063	57.0998
SGIP1	ENSG00000118473	217873	5.64164	-2.99628	20.0723	7.4626e-06	0.000311378	0.0161852	0.0287347	0.0194052	0	0	0
TJP3	ENSG00000105289	42452	0.863083	0.553123	20.057	7.52263e-06	0.000313511	1.22938	1.49316	1.21502	0.766517	0.804643	0.554116
ZC3H3	ENSG00000014164	103789	0.334814	4.8261	20.0534	7.53671e-06	0.000313727	8.26974	10.2543	9.19803	6.64668	7.3064	7.56859
HLA-B	ENSG00000234745	3317	0.318486	5.43924	20.0315	7.62359e-06	0.000316969	446.718	414.521	454.78	353.819	332.742	350.719
HOTAIRM1	ENSG00000233429	4619	-0.388882	3.68789	20.0201	7.66912e-06	0.000318486	76.9547	76.4097	64.8048	99.8804	90.5509	90.4346
UCHL1	ENSG00000154277	12043	0.303873	6.75184	19.9967	7.76432e-06	0.000322059	330.408	271.425	293.841	232.792	243.615	237.649
HDAC5	ENSG00000108840	46957	0.327726	5.04458	19.9647	7.89445e-06	0.000327072	21.1773	25.1483	24.7782	18.6796	18.2185	18.6264
GEMIN6	ENSG00000152147	33469	-0.436298	3.10399	19.9545	7.93685e-06	0.000328442	7.03812	5.91558	6.69507	8.55579	8.41434	9.17951
WHAMM	ENSG00000156232	26481	0.386972	3.70356	19.95	7.95548e-06	0.000328826	16.9652	16.49	17.0194	11.7147	13.444	12.7594
MRPL57	ENSG00000173141	2427	-0.368223	4.01727	19.936	8.01393e-06	0.000330854	201.671	168.637	155.039	213.627	226.442	227.917
PIP4K2C	ENSG00000166908	12245	0.328235	5.01389	19.9272	8.05116e-06	0.000332002	83.2841	95.9911	87.6304	71.16	71.5379	65.7816
RP11-526D8.13	ENSG00000288271	79306	-0.815751	0.748779	19.9066	8.1382e-06	0.000335199	0.498006	0.384838	0.458474	1.0121	0.574294	0.737043
RRP12	ENSG00000052749	69719	0.311256	5.86511	19.9036	8.15428e-06	0.000335469	25.9471	29.2512	28.9261	19.468	21.7428	25.2336
CDIPT	ENSG00000103502	5058	0.309666	5.97811	19.8735	8.28028e-06	0.000340255	416.215	419.441	416.435	329.534	325.964	336.402
CPNE7	ENSG00000178773	21489	-0.486433	2.63182	19.859	8.3433e-06	0.000342445	6.69525	8.30307	6.65001	9.62404	9.53754	10.5486
H2BC15	ENSG00000233822	17950	1.53317	-1.10782	19.856	8.35627e-06	0.000342578	0.982264	0.959131	1.22479	0.443135	0.296021	0.317695
ZHX3	ENSG00000174306	139284	-0.345295	4.47944	19.8433	8.41232e-06	0.000344303	4.33943	4.44422	3.99463	5.24877	5.25914	5.42999
FOXP2	ENSG00000128573	607446	-0.398033	3.53707	19.842	8.4179e-06	0.000344303	0.452803	0.543657	0.49695	0.641636	0.694794	0.592609
PCDH8	ENSG00000136099	5753	1.41864	-0.91425	19.8368	8.44096e-06	0.000344845	3.80032	3.80876	3.52751	1.75971	1.05556	1.23905
SLC6A13	ENSG00000010379	42253	0.964549	0.184206	19.8249	8.49332e-06	0.000346508	1.01818	1.25942	0.820499	0.47919	0.574886	0.506114
GTF2F1	ENSG00000125651	14410	0.30415	6.52172	19.8231	8.50133e-06	0.000346508	193.324	228.633	218.699	158.523	168.515	181.447
GLMP	ENSG00000198715	5601	0.328403	4.96946	19.7999	8.60543e-06	0.000350346	193.158	190.297	181.313	140.853	150.163	150.685
FBXW9	ENSG00000132004	8579	0.442741	3.01395	19.7859	8.66835e-06	0.000352497	29.9238	35.8489	32.5259	23.5166	24.067	23.2652
PCLAF	ENSG00000166803	23384	-0.439532	3.0526	19.7837	8.67831e-06	0.000352497	8.89725	8.86843	9.4017	12.2148	12.5626	11.4009
ATP5MC1	ENSG00000159199	3107	-0.314942	5.52532	19.7784	8.70946e-06	0.000353062	447.175	351.612	395.98	467.57	491.07	504.738
ISL1	ENSG00000016082	11283	-0.395026	3.56919	19.7763	8.71225e-06	0.000353062	25.6903	26.6334	29.902	34.8644	33.6383	37.4641
KCNAB2	ENSG00000069424	110267	-0.549022	2.1278	19.7604	8.78701e-06	0.000355682	0.908229	0.922609	1.05824	1.67225	1.06014	1.40281
NUDT10	ENSG00000122824	5295	-0.488396	2.60338	19.7564	8.80318e-06	0.000355928	28.3705	28.9674	28.5851	38.1018	39.2802	40.9254
PPP1R14A	ENSG00000167641	5296	-0.588316	1.87234	19.7476	8.84417e-06	0.000357175	20.3749	14.1855	14.3697	25.533	22.933	24.3621
BRD4	ENSG00000141867	97027	0.302535	6.6397	19.7238	8.95483e-06	0.000361229	30.3253	38.6979	34.2929	26.5764	27.6636	27.7926
CERCAM	ENSG00000167123	25601	-0.321265	5.21861	19.7171	8.98629e-06	0.000362084	36.2536	41.0219	40.1302	49.2885	46.5809	47.9748
EPHX1	ENSG00000143819	35440	0.323409	5.12566	19.7103	9.01832e-06	0.000362959	32.1787	35.3302	31.9476	25.0764	25.3385	27.5155
SNHG15	ENSG00000232956	3939	-0.321721	5.2992	19.7952	9.11644e-06	0.000366489	317.45	220.525	264.256	335.948	345.721	307.643
PLAAT3	ENSG00000176485	43689	0.510008	2.40216	19.685	9.13866e-06	0.000366826	4.633	3.81529	4.33539	3.01236	2.83207	2.98582
CERS2	ENSG00000143418	14421	0.307749	6.01719	19.6835	9.14566e-06	0.000366826	139.674	163.936	148.171	120.193	120.75	116.852
SH3BGRL	ENSG00000131171	96446	-0.356215	4.20581	19.6725	9.19828e-06	0.000368517	5.30159	4.64122	5.22533	6.66538	6.35153	6.08276
ADPRHL1	ENSG00000153531	53915	0.732652	1.05852	19.6527	9.29412e-06	0.000371934	1.26886	1.58211	1.45856	0.831552	0.774359	0.925493
ZNF248	ENSG00000198105	81581	-0.460535	2.83494	19.6207	9.45125e-06	0.000377792	2.12666	2.3022	2.20771	3.253	2.86583	2.83974
DCAF4L1	ENSG00000182308	4710	0.833119	0.6332	19.6152	9.47856e-06	0.000378455	12.2785	13.1258	11.8488	5.68052	7.73587	7.11315
PRRG4	ENSG00000135378	28194	0.471191	2.73452	19.6083	9.51256e-06	0.000379382	7.17923	8.77102	8.90742	5.77076	5.25009	6.49772
UVSSA	ENSG00000163945	50299	-0.351315	4.29423	19.6017	9.54558e-06	0.0003802	9.52057	11.8087	9.78398	14.1463	12.1939	12.5421
CASKIN2	ENSG00000177303	15277	0.336718	4.64869	19.5993	9.55738e-06	0.0003802	48.9351	60.9577	56.7333	41.6536	42.8807	44.6538
SLC38A9	ENSG00000177058	147350	0.382329	3.72207	19.5977	9.56546e-06	0.0003802	2.91009	3.18655	3.09308	2.35068	2.36972	2.19629
DPH5	ENSG00000117543	36466	-0.35559	4.20225	19.5849	9.62982e-06	0.000382327	13.7897	12.5756	13.6809	16.4191	16.7987	17.1434
ST6GAL1	ENSG00000073849	148229	-0.45393	2.89073	19.5805	9.65223e-06	0.000382544	1.09909	1.50992	1.20936	1.6684	1.74627	1.70237
INCENP	ENSG00000149503	29172	0.303987	6.31639	19.5801	9.65703e-06	0.000382544	78.3064	100.651	95.7112	68.043	70.0223	79.757
STXBP2	ENSG00000076944	10993	0.337465	4.61262	19.5475	9.82034e-06	0.000388577	74.485	74.1062	76.6886	60.9777	54.2744	59.786
ASCC3	ENSG00000112249	373179	-0.313229	5.51258	19.5391	9.86329e-06	0.000389838	3.18824	3.35314	3.35802	3.83668	4.12515	4.10873
NES	ENSG00000132688	8645	0.458891	2.83327	19.5195	9.96859e-06	0.000393558	22.5979	33.1311	31.006	23.588	18.4393	19.542
LCP1	ENSG00000136167	85952	0.325635	4.97946	19.501	1.00624e-05	0.000396818	12.628	12.528	11.8742	9.20384	10.3063	9.51245
ANXA6	ENSG00000197043	57080	-0.303996	6.23824	19.4842	1.01511e-05	0.000399869	33.5829	37.6887	36.2643	43.9722	42.3294	43.9086
NLGN1	ENSG00000169760	890361	-0.558328	2.03438	19.4627	1.02659e-05	0.000403935	0.0958456	0.142386	0.0959196	0.167305	0.14664	0.167327
RPL26L1	ENSG00000037241	11043	-0.361419	4.07687	19.4871	1.02829e-05	0.000404155	48.4738	32.6688	39.281	49.7661	53.5475	49.4455
KRT8	ENSG00000170421	52768	0.381019	3.71918	19.4553	1.03057e-05	0.000404598	8.1128	9.04647	8.44485	7.61924	5.43764	6.21401
PLOD2	ENSG00000152952	94214	-0.3121	5.53254	19.437	1.0405e-05	0.000408041	13.1301	13.0574	13.5613	17.1465	16.0012	15.3364
GNB3	ENSG00000111664	7440	-0.448334	2.92619	19.4252	1.04694e-05	0.000410112	24.0776	28.7151	25.2309	32.9484	36.4237	34.9707
LINC02593	ENSG00000223764	4152	-0.333228	4.71307	19.419	1.05032e-05	0.000410969	145.062	189.61	173.514	221.01	220.302	185.761
NME4	ENSG00000103202	13643	-0.304957	6.0876	19.417	1.05146e-05	0.000410969	138.489	133.018	132.944	162.612	161.186	167.039
LINC00894	ENSG00000235703	285968	-0.580174	1.88609	19.3553	1.08595e-05	0.000423977	0.276219	0.391326	0.260206	0.49056	0.424709	0.443698
MAMDC4	ENSG00000177943	9857	-0.441556	2.98262	19.3532	1.08716e-05	0.000423982	19.4615	21.7533	20.1593	31.9852	22.7948	26.9019
EXOSC7	ENSG00000075914	60826	-0.366054	3.95639	19.3439	1.09245e-05	0.000425151	7.39749	6.71585	6.01936	8.01269	8.84802	8.67216
SESN3	ENSG00000149212	67029	-0.337283	4.574	19.3439	1.09258e-05	0.000425151	8.04918	11.0679	9.43606	12.2013	12.5364	10.5708
EGF	ENSG00000138798	100884	0.955075	0.174609	19.3381	1.09597e-05	0.000425999	0.307598	0.574023	0.419083	0.308215	0.158011	0.183711
LRP8	ENSG00000157193	86106	-0.371996	3.85231	19.3301	1.10038e-05	0.000427243	4.45572	4.5351	4.23249	5.3495	5.85361	5.60454
NOL9	ENSG00000162408	33167	0.34406	4.39823	19.3252	1.10322e-05	0.000427819	18.4147	23.8306	22.4351	17.0712	16.4098	16.3985
DTX1	ENSG00000135144	41320	1.09454	-0.223823	19.3234	1.10429e-05	0.000427819	0.751009	0.984834	0.695778	0.542511	0.238821	0.327777
ARHGEF9	ENSG00000131089	174308	-0.40187	3.41542	19.3046	1.1152e-05	0.00043157	1.50514	1.69256	1.57174	2.29412	1.95968	1.92614
NAGPA	ENSG00000103174	9298	0.390426	3.56007	19.3024	1.11647e-05	0.000431586	41.339	45.449	43.652	30.1752	34.6967	32.7358
MBLAC2	ENSG00000176055	16563	-0.547451	2.09211	19.2905	1.12345e-05	0.000433811	6.08905	6.37844	6.2794	9.34291	9.07434	8.47836
C6orf141	ENSG00000197261	11262	0.771517	0.864998	19.2784	1.13061e-05	0.000436097	6.82596	5.83692	5.33083	4.30196	3.70712	2.40521
H2BC11	ENSG00000124635	6899	1.24524	-0.608078	19.271	1.13496e-05	0.000437296	3.68018	4.08353	3.55438	0.94333	1.54039	2.16979
RP5-1061H20.4	ENSG00000177788	14351	-0.405557	3.35921	19.2352	1.15649e-05	0.000445102	19.805	19.0856	16.5568	25.3954	24.3842	22.5009
LARGE2	ENSG00000165905	7476	0.412824	3.26627	19.225	1.16268e-05	0.000446836	46.2253	45.3251	41.2834	35.1111	31.4761	31.4651
SNRPG	ENSG00000143977	12379	-0.404327	5.24717	22.032	1.16353e-05	0.000446836	98.7338	62.332	77.0505	106.256	104.919	100.08
TBX3	ENSG00000135111	13921	0.302164	6.20618	19.2183	1.16677e-05	0.000447593	165.462	186.07	180.704	148.041	145.971	129.6
PRXL2B	ENSG00000157870	4979	-0.441868	2.96521	19.2112	1.17111e-05	0.000448296	36.1203	41.9652	42.1174	52.7196	52.1402	54.9761
WASHC2A	ENSG00000099290	65622	0.338215	4.51215	19.2111	1.17115e-05	0.000448296	12.3917	11.663	11.1202	8.88164	9.46222	9.00513
TBC1D10A	ENSG00000099992	34958	0.454806	2.8348	19.2085	1.17272e-05	0.000448411	7.02078	7.40971	6.89367	5.66776	4.36454	5.22009
TMPRSS9	ENSG00000178297	66002	1.07892	-0.188948	19.1979	1.17927e-05	0.000450426	0.459477	0.699544	0.397152	0.197207	0.264521	0.259202
FTH1	ENSG00000167996	7917	0.294863	7.28305	19.1894	1.18457e-05	0.000451959	631.149	692.219	646.704	557.43	515.068	503.31
LASP1	ENSG00000002834	51912	0.308944	5.59093	19.1662	1.19903e-05	0.000456982	28.0275	35.4108	30.0688	26.0484	22.4601	25.3895
EID1	ENSG00000255302	2040	-0.307829	5.67592	19.1603	1.20273e-05	0.000457894	693.165	653.671	683.092	814.568	837.968	816.957
H1-2	ENSG00000187837	731	0.715012	1.09386	19.146	1.2118e-05	0.000460849	120.599	104.913	96.0092	67.2665	62.305	63.3842
MAT2A	ENSG00000168906	6114	-0.294992	7.1814	19.1419	1.21491e-05	0.000461533	719.108	603.882	609.218	733.878	846.115	752.002
LGALS9	ENSG00000168961	19763	-0.908163	0.328087	19.1322	1.22058e-05	0.000463189	1.39176	1.38591	1.02686	2.26854	2.22774	2.56089
PLS3	ENSG00000102024	89688	-0.289477	8.72384	19.1211	1.22772e-05	0.000465396	135.473	123.595	125.807	152.761	155.332	154.268
H2BC20P	ENSG00000261716	6440	0.71247	1.10057	19.0953	1.24525e-05	0.000471533	13.1416	14.9465	8.53453	9.43194	7.19007	5.42369
CCDC14	ENSG00000175455	64104	-0.306113	5.758	19.0811	1.25368e-05	0.000474136	23.137	22.5965	22.7275	28.8326	29.568	24.7973
HSPG2	ENSG00000142798	115067	-0.484915	2.55974	19.0797	1.25481e-05	0.000474136	0.950022	1.52341	1.39622	1.91043	1.62943	1.73457
DLG4	ENSG00000132535	32655	0.452192	2.84283	19.0634	1.26777e-05	0.000477988	6.97599	9.20241	6.81017	6.95324	4.62586	4.86788
AMDHD2	ENSG00000162066	11066	0.380859	3.663	19.0587	1.2685e-05	0.000477988	34.7343	41.0164	41.7973	28.0986	29.6334	30.662
CDK11B	ENSG00000248333	23788	0.337899	4.48649	19.0578	1.26908e-05	0.000477988	31.2786	34.5423	29.6811	23.0723	25.5283	25.501
SLC5A3	ENSG00000198743	32683	-0.319391	5.07616	19.0484	1.27537e-05	0.000479843	26.3695	28.7089	28.2522	31.5504	37.8113	32.6719
MROH1	ENSG00000179832	113912	0.363683	3.94414	19.0412	1.28016e-05	0.000481133	4.12961	4.96694	4.71364	3.72629	3.32522	3.46051
SRC	ENSG00000197122	61366	0.327825	4.76701	19.0162	1.29719e-05	0.000486795	12.6535	17.3433	14.9642	11.6069	10.8359	12.5801
RP11-57A19.2	ENSG00000246465	7180	-0.483165	2.56705	19.0148	1.29799e-05	0.000486795	17.779	22.2344	22.1404	34.2422	26.0076	24.7206
CACNA1D	ENSG00000157388	484771	-0.736131	1.00289	19.0027	1.30628e-05	0.000489382	0.0887454	0.0758719	0.109889	0.158116	0.139361	0.149985
FBL	ENSG00000105202	11922	-0.295558	6.86196	19.0004	1.30782e-05	0.000489437	258.1	279.037	258.807	315.885	321.219	321.257
SERINC5	ENSG00000164300	144398	0.408856	3.28638	18.9962	1.3109e-05	0.000490053	1.83157	2.7802	2.4009	1.65257	1.78734	1.71792
CD59	ENSG00000085063	33470	0.326625	4.79892	18.994	1.31225e-05	0.000490053	27.7934	28.5483	27.6132	21.8209	22.1125	21.7874
RUSC1-AS1	ENSG00000225855	7314	-0.423945	3.12061	18.9896	1.31525e-05	0.000490653	27.9638	35.3085	28.5558	46.171	41.514	33.1367
DGKZ	ENSG00000149091	47650	0.301358	6.099	18.9841	1.31903e-05	0.000491496	44.0625	53.7695	46.6708	35.0707	37.8028	41.9319
MTHFD1	ENSG00000100714	75427	-0.293592	7.21465	18.9823	1.3203e-05	0.000491496	54.4094	54.0647	52.1625	62.7083	62.6572	67.9212
SLC3A2	ENSG00000168003	32877	0.295408	6.85294	18.9791	1.32248e-05	0.00049179	118.113	117.419	116.2	99.1735	91.5	90.8679
NUPR1	ENSG00000176046	6301	-0.784511	0.80381	18.9943	1.33165e-05	0.000494676	7.38732	5.58886	4.69689	15.1486	8.19197	6.90089
RAB11FIP3	ENSG00000090565	97363	0.314452	5.23675	18.9595	1.33619e-05	0.000495841	11.7565	14.1622	13.114	10.0784	10.1899	10.4842
CENPT	ENSG00000102901	19655	0.30177	6.03469	18.9535	1.34039e-05	0.000496876	119.739	107.063	107.079	89.7686	89.4833	87.0771
KLHL26	ENSG00000167487	34697	0.385904	3.57293	18.9505	1.34281e-05	0.00049725	9.3908	14.2543	11.7221	9.08661	8.4447	8.89571
GAB2	ENSG00000033327	203056	0.507152	2.34458	18.9391	1.35055e-05	0.000499589	0.816215	0.994315	0.841177	0.726477	0.553267	0.547638
ATP2A1-AS1	ENSG00000260442	964	-0.598254	1.73557	18.9123	1.36966e-05	0.000506127	94.3768	71.4374	78.0665	136.522	110.24	117.572
CBFB	ENSG00000067955	72075	0.311318	5.34743	18.8898	1.3859e-05	0.000511591	16.6935	20.1626	20.0146	14.7282	15.1764	15.0132
CDC34	ENSG00000099804	10333	0.30554	5.66985	18.8779	1.39458e-05	0.000514256	165.31	165.783	163.174	124.776	133.774	134.108
RIDA	ENSG00000132541	14828	-0.425895	3.08606	18.8686	1.40134e-05	0.00051621	13.7933	15.3578	14.9977	20.4333	18.0198	19.6619
TMTC2	ENSG00000179104	447991	-0.464594	2.7176	18.8428	1.42043e-05	0.000522694	0.322728	0.408758	0.383159	0.54719	0.501547	0.456665
COL5A1	ENSG00000130635	203041	-0.363442	3.91847	18.8339	1.42711e-05	0.000524603	1.68118	2.20847	2.02397	2.62121	2.288	2.53126
CILP2	ENSG00000160161	8412	0.45724	2.77216	18.8166	1.44008e-05	0.000528753	22.4692	34.1418	28.7487	18.9977	20.845	20.8459
MGRN1	ENSG00000102858	74482	0.300278	6.07769	18.8161	1.4414e-05	0.000528753	24.9223	35.061	31.186	23.5725	23.3895	25.4575
BOLA3-AS1	ENSG00000225439	3946	-0.491753	2.46537	18.8084	1.44631e-05	0.000529424	37.5331	33.9124	32.7858	54.7926	40.5896	48.7743
SEMA5B	ENSG00000082684	119524	-1.44167	-0.996548	18.8077	1.44686e-05	0.000529424	0.0295031	0.0523787	0.106118	0.199649	0.139719	0.149097
SLC16A8	ENSG00000100156	5960	-0.56434	1.93407	18.8065	1.44774e-05	0.000529424	13.845	16.6754	15.89	26.2069	20.6328	20.3323
NALT1	ENSG00000237886	3682	-1.0106	-0.0107417	18.796	1.45573e-05	0.000531795	6.5125	4.25076	4.36337	12.7655	8.45258	9.09911
BASP1	ENSG00000176788	211246	0.351802	4.1239	18.7857	1.46357e-05	0.000534106	2.67756	2.79691	2.91804	2.36536	2.01947	2.06851
FUNDC2	ENSG00000165775	34325	-0.316363	5.10398	18.7814	1.46708e-05	0.00053483	29.7722	24.4858	26.4573	34.402	34.4324	30.1537
STARD4	ENSG00000164211	16558	-0.374555	3.71876	18.7589	1.48429e-05	0.000540546	18.9968	22.9221	20.8355	29.26	25.3058	25.1414
CCDC9	ENSG00000105321	17722	0.373957	3.72228	18.7559	1.48662e-05	0.000540836	22.5644	28.2168	25.5743	18.6471	18.1611	20.8354
TRIM62	ENSG00000116525	36661	0.384438	3.56375	18.7507	1.49075e-05	0.000541776	10.1574	12.1885	10.7943	8.69845	7.76454	8.39971
NSUN5P1	ENSG00000223705	6466	-0.328185	4.68143	18.7291	1.50767e-05	0.000547361	106.237	106.383	106.187	139.904	125.966	127.22
WDR81	ENSG00000167716	22077	0.328551	4.66209	18.7102	1.52274e-05	0.000552263	33.5111	41.8629	40.7141	28.0049	30.6012	31.9008
AURKA	ENSG00000087586	22949	0.300188	5.99611	18.7018	1.52946e-05	0.000554131	92.9024	91.3884	94.2148	68.8171	73.53	79.7346
CCDC18-AS1	ENSG00000223745	83840	-0.475406	2.59889	18.6865	1.54535e-05	0.000559312	1.7497	1.8668	1.82549	3.23435	2.27254	1.92151
MAU2	ENSG00000129933	37926	0.303051	5.73291	18.6747	1.55136e-05	0.000560909	45.2809	50.5945	44.9029	37.1224	37.2476	37.5153
TMCO6	ENSG00000113119	5974	-0.370503	3.76735	18.6688	1.55613e-05	0.000562059	67.4099	57.7688	54.0692	74.684	78.7799	74.8147
CSK	ENSG00000103653	21118	0.297563	6.2341	18.6638	1.56401e-05	0.000564325	98.653	142.705	116.958	87.4874	97.0869	100.386
PPM1L	ENSG00000163590	323301	-0.381747	3.59384	18.6467	1.57425e-05	0.00056744	0.824589	1.10619	1.01218	1.21674	1.30779	1.22589
OGFRL1	ENSG00000119900	20249	-0.342425	4.29642	18.6375	1.58191e-05	0.000569619	24.7639	28.4442	24.3872	36.3182	31.1895	29.0074
IRGQ	ENSG00000167378	11769	0.330114	4.59399	18.6236	1.59923e-05	0.000575264	55.1316	85.7103	67.5368	57.3257	51.0828	53.4818
ADAMTS9	ENSG00000163638	172347	-0.553774	1.97931	18.5881	1.62342e-05	0.000583371	0.560621	0.581201	0.515155	0.885291	0.735532	0.769297
CSRP2	ENSG00000175183	20315	-0.322211	4.82506	18.5633	1.64466e-05	0.000590006	40.7919	36.3258	35.0883	47.4839	48.5006	42.0714
LRFN4	ENSG00000173621	3829	-0.354688	4.03085	18.5626	1.64524e-05	0.000590006	98.5419	130.802	110.859	146.36	138.177	141.114
BLVRB	ENSG00000090013	18000	0.409855	3.21584	18.5554	1.65149e-05	0.000591648	18.1018	18.5207	16.6296	14.5025	12.0188	12.8309
CABLES1	ENSG00000134508	125907	-0.323804	4.77008	18.5462	1.65944e-05	0.000593892	5.21498	6.47025	5.80251	6.48413	7.16235	7.77896
ZNF282	ENSG00000170265	30693	0.297902	6.07827	18.5253	1.67779e-05	0.000599847	67.4636	79.5491	73.7498	59.4409	56.8823	59.6868
DMAP1	ENSG00000178028	7227	0.309216	5.30284	18.5223	1.68045e-05	0.000599941	189.222	183.324	175.737	146.184	146.313	142.23
AP001505.10	ENSG00000276529	443	0.799567	0.672727	18.5211	1.68146e-05	0.000599941	106.665	155.453	145.065	88.145	77.1077	62.7546
UBE2H	ENSG00000186591	122229	0.306683	5.41439	18.5155	1.68638e-05	0.000601089	10.9573	12.5424	11.5668	10.1579	8.50194	9.1386
INAFM2	ENSG00000259330	3024	-0.370814	3.7335	18.4757	1.722e-05	0.000613166	108.682	119.817	118.839	158.54	143.332	138.605
SLC25A25	ENSG00000148339	41045	0.371212	3.721	18.472	1.7253e-05	0.000613719	9.94881	11.8591	11.0834	7.73414	8.47021	8.70086
EDIL3	ENSG00000164176	444327	0.52901	2.12629	18.4455	1.74946e-05	0.000621684	0.311104	0.3998	0.336839	0.263645	0.225507	0.221392
PPM1H	ENSG00000111110	291157	-0.357938	3.94799	18.4416	1.75308e-05	0.000622344	1.27654	1.57235	1.36497	1.78819	1.72592	1.77499
SLC9A1	ENSG00000090020	68173	0.347212	4.14345	18.4085	1.78384e-05	0.000632624	8.28653	9.86054	8.21103	6.57638	6.51377	7.2043
POLR2A	ENSG00000181222	30251	0.284822	8.35917	18.4056	1.78648e-05	0.000632926	348.588	401.591	334.809	265.787	289.696	316.697
RBM48	ENSG00000127993	11709	0.410994	3.18321	18.3989	1.79276e-05	0.00063451	28.0685	27.0679	24.8422	20.5034	19.5135	19.1159
ATAD3B	ENSG00000160072	26084	0.306143	5.37826	18.3539	1.83564e-05	0.000649037	51.1834	56.2532	52.7106	36.5938	43.5067	46.8678
MT2A	ENSG00000125148	914	-0.557502	1.9332	18.3497	1.83974e-05	0.000649832	104.941	90.7569	106.391	143.199	154.474	139.602
KRTAP21-2	ENSG00000187026	466	4.00837	-2.81527	18.3403	1.84878e-05	0.000652371	10.5941	8.39661	16.3308	0	1.62893	0
C19orf47	ENSG00000160392	28992	0.358271	3.91711	18.3336	1.85529e-05	0.000654015	16.8337	19.5155	16.7703	12.6954	13.9814	13.9409
MEX3A	ENSG00000254726	10453	-0.340586	4.27364	18.3303	1.85847e-05	0.000654059	48.3761	53.0793	46.5135	66.0648	56.4973	61.2379
ILRUN	ENSG00000196821	109572	0.298943	5.83894	18.3297	1.85913e-05	0.000654059	15.4928	20.2119	16.7692	13.8193	13.8554	14.0715
QRICH2	ENSG00000129646	34228	0.496595	2.36269	18.3219	1.86672e-05	0.000656071	4.98639	5.92159	4.96554	3.676	3.85884	3.49875
TOMM20	ENSG00000173726	19497	-0.286148	7.72084	18.3121	1.87633e-05	0.000658481	300.453	301.273	283.723	339.508	370.723	349.742
MIF4GD	ENSG00000125457	5004	-0.409227	3.2005	18.3111	1.87731e-05	0.000658481	43.5506	46.6035	52.5527	72.5427	57.1891	55.9835
TNFRSF9	ENSG00000049249	27295	3.41793	-2.65433	18.3079	1.88055e-05	0.000658959	0.129193	0.172024	0.402728	0.0264926	0	0.0261157
TRIM8	ENSG00000171206	13840	0.331341	4.47805	18.2898	1.89842e-05	0.000663514	49.2259	62.4807	51.4432	40.4924	41.0804	45.3243
PDCD5	ENSG00000105185	6264	-0.301249	5.68992	18.3181	1.89867e-05	0.000663514	256.143	186.896	224.218	255.584	287.201	267.652
CYB5A	ENSG00000166347	41128	-0.367799	3.75131	18.289	1.8992e-05	0.000663514	9.19136	7.72518	8.88174	11.4987	10.6864	10.5725
AP3B2	ENSG00000103723	50832	0.500105	2.32843	18.2776	1.91066e-05	0.000666857	3.57961	3.69483	3.14396	2.333	2.5237	2.38395
MBNL3	ENSG00000076770	120652	-0.338202	4.31645	18.2614	1.92694e-05	0.000671874	3.81708	4.76082	4.66758	5.12435	5.9266	5.34686
SLC25A37	ENSG00000147454	46508	-0.325729	4.62627	18.2511	1.93744e-05	0.000674867	15.1037	13.9659	13.5814	16.7143	17.7415	18.0859
MED22	ENSG00000148297	9820	0.304135	5.40887	18.1927	1.99774e-05	0.000694622	130.711	157.947	146.038	111.634	113.862	119.41
FAM20C	ENSG00000177706	68202	-0.418609	3.07939	18.1923	1.9981e-05	0.000694622	2.86441	3.88976	2.83916	4.53789	3.92886	4.08662
VWDE	ENSG00000146530	73057	-0.504437	2.29105	18.1719	2.01961e-05	0.000701406	1.75696	1.60675	1.59724	2.34582	2.64952	1.94167
UBE2C	ENSG00000175063	4382	0.29836	5.77809	18.1643	2.02779e-05	0.000703552	389.65	416.284	448.066	307.761	350.959	342.099
BEX1	ENSG00000133169	1521	0.708152	1.0347	18.1337	2.06061e-05	0.000714238	48.687	47.3346	52.8137	35.1811	21.4599	32.3374
CELSR3	ENSG00000008300	26424	0.446864	2.78667	18.1249	2.07053e-05	0.000716968	8.64767	10.3062	8.28807	8.18239	5.71668	5.69205
DGCR5	ENSG00000273032	60804	-0.483314	2.46055	18.1223	2.07294e-05	0.000717097	2.18061	2.34239	2.26677	3.34181	2.83389	3.13014
RP11-147L13.11	ENSG00000278730	2921	0.374072	3.61615	18.1014	2.09578e-05	0.000724288	138.59	151.637	139.24	113.134	113.304	98.8344
NEDD4L	ENSG00000049759	357315	0.350492	4.01839	18.0923	2.10587e-05	0.000727062	1.44876	1.64259	1.52164	1.21627	1.09619	1.23288
FRAS1	ENSG00000138759	486947	-0.331622	4.42976	18.0869	2.11181e-05	0.000728398	1.18185	1.24227	1.12698	1.44787	1.43571	1.50193
PPARGC1B	ENSG00000155846	124725	-0.334136	4.36011	18.0448	2.15902e-05	0.000743953	4.3314	4.81867	4.05415	5.16573	5.63568	5.5266
RELB	ENSG00000104856	36750	0.724786	0.952369	18.021	2.1862e-05	0.000752584	1.4777	2.10813	2.30088	1.1806	1.28063	1.00863
HBP1	ENSG00000105856	33562	0.441698	2.82101	18.0007	2.20968e-05	0.000759921	7.54396	7.13499	7.2056	5.86042	5.15675	4.82129
H2BC19P	ENSG00000220323	3612	1.21953	-0.654793	17.9748	2.23996e-05	0.000769584	6.44346	8.0163	6.32074	3.60356	3.36249	1.77615
AMFR	ENSG00000159461	64094	0.299399	5.56212	17.9535	2.26509e-05	0.000776314	22.3814	28.0822	23.549	19.6534	19.8019	19.4406
ESRRB	ENSG00000119715	191126	-0.596353	1.64222	17.9532	2.26552e-05	0.000776314	0.428046	0.384882	0.340661	0.605352	0.540142	0.574362
SDC4	ENSG00000124145	23137	0.396276	3.29702	17.9517	2.26733e-05	0.000776314	13.5341	16.6409	13.5953	12.3764	8.89101	11.2761
RP11-44N11.3	ENSG00000272043	312	-1.62687	-1.36484	17.9514	2.26836e-05	0.000776314	11.3023	10.0329	27.1018	78.801	26.7625	38.84
CRTC2	ENSG00000160741	10947	0.302606	5.37541	17.9242	2.30026e-05	0.000785817	117.19	135.11	128.3	95.0546	104.636	102.819
SERPINI1	ENSG00000163536	90327	0.549231	1.93406	17.923	2.30176e-05	0.000785817	1.74897	1.24757	1.4978	0.952658	1.08408	0.994347
PEBP1	ENSG00000089220	9461	-0.285182	7.23291	17.9221	2.30284e-05	0.000785817	441.304	431.936	427.569	505.134	527.21	524.468
IGFBP6	ENSG00000167779	4910	1.12776	-0.434477	17.9202	2.30506e-05	0.000785817	5.17099	6.69403	5.8553	2.79821	3.55578	1.59697
SELENBP1	ENSG00000143416	8404	-0.39259	3.34551	17.9154	2.31135e-05	0.000787199	32.8967	27.2836	34.1087	45.9476	35.9489	39.7806
TMF1	ENSG00000144747	32513	0.343139	4.13074	17.9054	2.32304e-05	0.000790416	16.5292	18.7981	19.3754	14.3231	13.8448	14.0974
HTATSF1	ENSG00000102241	15268	-0.285695	7.04829	17.8791	2.35542e-05	0.00080066	244.404	239.362	225.461	263.851	300.69	284.328
DOHH	ENSG00000129932	9854	0.370643	3.6275	17.8369	2.40891e-05	0.000818053	36.072	48.9996	43.5058	27.8855	33.5093	35.8078
DBP	ENSG00000105516	7350	-0.469356	2.54763	17.8153	2.43571e-05	0.000826357	18.5192	23.8496	17.7168	27.4489	26.2322	27.8342
NCKAP5L	ENSG00000167566	37605	0.314562	4.85445	17.7997	2.45569e-05	0.000832336	23.3307	28.0104	26.1734	20.3061	19.9435	20.8133
FABP5	ENSG00000164687	4242	-0.403959	3.19254	17.7977	2.45834e-05	0.000832432	63.0117	47.9648	55.8135	67.1635	76.7672	73.6018
TJAP1	ENSG00000137221	29034	0.305075	5.21474	17.7931	2.46424e-05	0.000833627	44.1611	43.3949	40.6857	34.1957	33.5174	34.2248
NRP2	ENSG00000118257	116144	-0.385882	3.41056	17.7786	2.48309e-05	0.0008392	2.43501	2.45933	2.27148	2.90755	3.07832	3.20989
C4orf3	ENSG00000164096	8027	-0.323698	4.55609	17.7579	2.51047e-05	0.000847639	81.4478	70.8763	83.1143	108.012	92.0129	89.8694
PHLDB3	ENSG00000176531	29982	0.459455	2.62815	17.7557	2.51317e-05	0.000847737	6.32768	7.59543	7.69935	5.57133	5.11422	4.70749
SLC39A10	ENSG00000196950	161726	-0.307853	5.08464	17.73	2.54734e-05	0.000858442	5.18071	6.30015	5.55783	6.92147	6.84332	6.89794
PSMB3	ENSG00000277791	11485	0.290587	6.16026	17.7258	2.55299e-05	0.000859523	213.575	199.849	207.989	166.03	167.15	166.151
RPL15	ENSG00000174748	7784	-0.279084	8.53929	17.7243	2.55551e-05	0.00085955	1447.32	1184.2	1281.18	1633.51	1512.51	1527.4
RP6-99M1.3	ENSG00000269902	528	-0.77837	0.702734	17.7215	2.55876e-05	0.00085982	78.8081	54.8388	64.0587	102.715	130.827	102.604
SMIM10L2A	ENSG00000178947	6132	-0.461092	2.61301	17.7145	2.56818e-05	0.000862165	24.2679	27.3106	23.9938	37.5001	30.2049	34.2929
TMEM177	ENSG00000144120	7341	-0.343028	4.09754	17.7109	2.57378e-05	0.000862551	68.1152	57.1386	60.3571	69.1496	76.2081	86.2269
PEX2	ENSG00000164751	20787	-0.395294	3.28312	17.71	2.57423e-05	0.000862551	12.6213	11.8964	11.9593	16.0368	16.5058	14.6427
CA3-AS1	ENSG00000253549	24320	-1.12424	-0.420117	17.7031	2.58358e-05	0.000863897	0.405992	0.643556	0.591068	1.36773	1.24849	0.879311
SCAMP5	ENSG00000198794	64277	0.358707	3.79769	17.7026	2.5843e-05	0.000863897	7.01129	8.10846	6.93277	5.88374	5.36154	5.61151
USP46	ENSG00000109189	68342	-0.327119	4.45336	17.7016	2.58572e-05	0.000863897	8.69947	8.83994	8.21547	10.5703	10.996	10.1695
SMIM30	ENSG00000214194	1843	-0.34866	3.98719	17.6999	2.58806e-05	0.000863897	216.975	217.827	250.507	303.685	280.898	271.903
SDC2	ENSG00000169439	117978	-0.299182	5.44572	17.6821	2.61233e-05	0.000871171	9.42721	9.86347	10.758	11.9949	12.7331	11.5766
CD63	ENSG00000135404	4385	0.288642	6.32122	17.6672	2.6329e-05	0.000877201	650.099	565.552	601.64	525.062	460.643	477.928
ZFYVE27	ENSG00000155256	23787	0.320672	4.61332	17.6587	2.6446e-05	0.000880265	34.8675	35.1359	33.6282	26.7212	28.4652	26.3111
NOG	ENSG00000183691	1913	-0.746232	0.843968	17.6517	2.65445e-05	0.000882011	18.4335	19.2266	24.3108	43.0921	29.7602	28.692
ACD	ENSG00000102977	3304	0.323342	4.53421	17.6514	2.65485e-05	0.000882011	236.939	227.143	242.361	182.311	176.216	195.898
C9orf40	ENSG00000135045	6330	-0.336061	4.23437	17.6457	2.66283e-05	0.00088383	72.9777	78.8745	86.4276	98.3574	99.6521	96.9581
PEDS1	ENSG00000240849	35481	0.327873	4.4172	17.6425	2.66731e-05	0.000884481	17.4522	23.688	19.8519	15.1426	15.7032	16.675
SYP	ENSG00000102003	12385	0.381096	3.44866	17.636	2.67645e-05	0.000886678	28.074	32.0987	30.2454	24.2887	22.1259	21.641
SETD1B	ENSG00000139718	28648	0.298009	5.47677	17.6318	2.68428e-05	0.000888058	43.9191	61.189	51.0627	38.0135	41.3086	44.8628
TPRA1	ENSG00000163870	27036	0.31651	4.7354	17.6294	2.68566e-05	0.000888058	33.4946	35.0817	30.5878	24.7939	26.4764	26.8668
CBX2	ENSG00000173894	9836	-0.292951	5.84668	17.6058	2.71926e-05	0.000898325	146.56	171.693	159.641	195.629	177.191	200.963
LINC02268	ENSG00000248174	128633	-1.36786	-0.96205	17.5999	2.72771e-05	0.000900273	0.0657933	0.060837	0.0525884	0.202375	0.135726	0.121914
FBXO46	ENSG00000177051	20268	0.328283	4.39009	17.5723	2.76761e-05	0.000912587	31.7697	40.3097	32.6248	26.6869	26.666	28.2768
MMP16	ENSG00000156103	296015	-0.575882	1.73884	17.563	2.78111e-05	0.000916179	0.257314	0.277585	0.274227	0.442153	0.382086	0.358804
RP11-399K21.14	ENSG00000272692	2701	-0.71491	0.966855	17.5504	2.79955e-05	0.000921391	14.1001	13.9071	20.662	32.3943	23.6072	21.9048
RARB	ENSG00000077092	423601	-0.485897	2.37041	17.5347	2.82285e-05	0.000928192	0.254734	0.343618	0.319385	0.469443	0.392443	0.393771
TRIAP1	ENSG00000170855	2421	-0.318431	4.6512	17.531	2.82829e-05	0.000929116	307.043	247.925	279.763	354.539	339.251	331.24
SLC7A11	ENSG00000151012	78253	-0.312812	4.83477	17.5286	2.83192e-05	0.000929441	9.67056	10.6905	9.15239	12.7799	13.0664	10.1477
GABBR1	ENSG00000204681	78348	-0.308723	4.9754	17.5126	2.85578e-05	0.000936398	11.2521	11.3467	9.91835	14.4719	12.8955	12.2007
ASPH	ENSG00000198363	214085	-0.29939	5.35487	17.4865	2.89527e-05	0.000948462	5.22151	5.24548	5.07538	6.26564	6.37163	6.14653
CDK18	ENSG00000117266	28198	-0.369461	3.59381	17.4829	2.90077e-05	0.000949381	10.5547	11.9613	11.3051	16.2071	12.8676	13.752
KMT2B	ENSG00000272333	20906	0.288226	6.19189	17.4757	2.91183e-05	0.000952118	111.427	125.998	112.118	89.2393	95.1667	96.1871
TMEM170B	ENSG00000205269	45776	-0.372728	3.54131	17.4545	2.94448e-05	0.000961901	6.64037	7.29978	6.09576	8.4671	8.60634	8.39336
TAP1	ENSG00000168394	8608	0.370645	3.56532	17.4514	2.94931e-05	0.000962585	45.7177	50.0012	44.7935	36.8782	30.776	38.8379
LINC01694	ENSG00000233922	9435	-1.14136	-0.485452	17.4388	2.96895e-05	0.000968099	0.597999	1.41003	2.06128	3.52552	2.41362	2.6443
TGFB3	ENSG00000119699	24915	0.622533	1.40985	17.4286	2.98483e-05	0.000972377	3.76481	4.39731	3.39384	2.43796	2.40688	2.51772
FOXO4	ENSG00000184481	7682	0.395251	3.23883	17.4246	2.99114e-05	0.000972757	39.11	46.147	41.2771	31.8163	29.7428	32.6628
PCDH9	ENSG00000184226	927612	-0.290378	5.94154	17.4243	2.99153e-05	0.000972757	1.76162	1.93192	1.72103	1.89975	2.4435	2.15091
PPP1R13B	ENSG00000088808	114381	0.32228	4.50516	17.4136	3.00839e-05	0.00097734	6.20909	7.13593	6.69032	5.12081	5.46179	5.12898
NECTIN4	ENSG00000143217	18561	1.73021	-1.58125	17.4041	3.02351e-05	0.000981344	0.721946	0.801073	0.637791	0.35063	0.163587	0.115214
MPZL2	ENSG00000149573	11121	-0.580024	1.68956	17.3875	3.05003e-05	0.00098904	6.40516	7.45902	6.9191	10.2085	10.3068	9.93511
FAM217B	ENSG00000196227	14917	-0.322408	4.49893	17.3804	3.06155e-05	0.000991865	38.0126	42.3887	41.7771	49.0091	51.4977	49.3155
TOR4A	ENSG00000198113	4916	0.540299	1.93562	17.3604	3.09393e-05	0.00100143	21.0891	35.0212	27.3487	18.681	19.4557	17.8352
ARPIN	ENSG00000242498	17947	-0.318479	4.59993	17.3518	3.10813e-05	0.0010051	31.9093	41.7292	35.6661	50.8481	41.7882	40.8306
COX7B	ENSG00000131174	7937	-0.330758	5.10412	18.1105	3.11267e-05	0.00100565	135.864	89.6246	120.812	152.057	145.275	132.651
ADAMTS19-AS1	ENSG00000249421	36295	-1.20795	-0.656072	17.3439	3.12087e-05	0.00100738	0.330335	0.17249	0.372756	0.617621	0.627427	0.746314
TNFAIP2	ENSG00000185215	15964	0.775641	0.658902	17.3368	3.13248e-05	0.0010102	4.02024	3.62752	3.33696	2.31013	1.75934	2.23261
MCM6	ENSG00000076003	36818	-0.281429	7.00729	17.3244	3.15299e-05	0.00101588	94.6088	97.1988	94.5984	111.832	115.271	114.616
ACTL6B	ENSG00000077080	13352	2.12286	-1.99584	17.3117	3.17419e-05	0.00102167	0.845136	0.586103	0.823283	0.108316	0.34111	0.0533874
KDM2A	ENSG00000173120	138820	0.288618	6.01041	17.3101	3.17676e-05	0.00102167	15.0635	16.6243	14.7223	12.2776	12.593	12.3905
MAGEA1	ENSG00000198681	4597	-0.295102	5.48271	17.2958	3.20076e-05	0.00102845	268.176	249.392	273.887	301.39	321.995	330.906
C12orf75	ENSG00000235162	160808	-0.337258	4.12986	17.2716	3.24184e-05	0.0010407	2.95162	2.68141	3.06558	3.56144	3.64889	3.59056
ATG16L2	ENSG00000168010	29269	-0.411184	3.04356	17.2592	3.26299e-05	0.00104653	6.40953	7.75372	7.71357	10.6235	9.33649	8.52403
CSNK1E	ENSG00000213923	27394	0.277873	7.66564	17.2454	3.28677e-05	0.00105212	242.108	250.818	244.9	193.146	201.617	202.576
DNAI4	ENSG00000152763	111972	0.942349	0.0407079	17.2451	3.28732e-05	0.00105212	0.384214	0.279557	0.385135	0.148534	0.203377	0.184618
MUL1	ENSG00000090432	8704	0.335154	4.16177	17.2439	3.28938e-05	0.00105212	65.0653	78.4902	64.7976	49.1825	52.0648	60.4397
RETREG2	ENSG00000144567	9251	0.301513	5.16118	17.2313	3.3113e-05	0.00105818	121.216	135.432	131.256	98.4112	103.881	106.335
COL6A6	ENSG00000206384	117822	1.16815	-0.599021	17.2196	3.33183e-05	0.00106377	0.251406	0.179332	0.222478	0.110472	0.0837541	0.0907506
ANXA7	ENSG00000138279	38976	0.295787	5.40974	17.2125	3.34434e-05	0.0010668	36.0269	37.0843	35.9916	27.9406	31.161	28.1649
NPM3	ENSG00000107833	2089	-0.308967	4.86245	17.1898	3.3845e-05	0.00107863	377.109	396.714	354.178	476.308	455.304	440.186
RP11-4L24.4	ENSG00000279561	4082	-0.823434	0.461432	17.1816	3.39909e-05	0.0010823	7.77485	6.51817	6.83586	12.5775	12.2733	12.0493
MAGEF1	ENSG00000177383	1701	-0.331992	4.21379	17.1472	3.4612e-05	0.00110105	305.574	301.8	266.448	378.35	344.956	357.462
MRPL23-AS1	ENSG00000226416	6684	-2.17922	-2.02165	17.1455	3.46424e-05	0.00110105	0.422062	0.23416	0.253015	2.16372	0.908537	1.17312
RP1-266L20.2	ENSG00000232640	764	-0.809273	0.512572	17.1324	3.48833e-05	0.00110771	42.4636	39.9476	35.4167	76.6654	65.5752	61.5794
PHTF1	ENSG00000116793	62659	0.31992	4.49582	17.1256	3.50078e-05	0.00111066	11.5595	12.8889	11.8485	9.75171	9.46143	9.30582
FAM229A	ENSG00000225828	3009	0.350371	3.8363	17.1066	3.53604e-05	0.00112084	162.195	170.609	149.219	138.903	113.774	118.449
TSC22D1	ENSG00000102804	145005	-0.305363	4.9648	17.0961	3.55552e-05	0.001126	5.90944	5.73141	5.81385	7.01647	7.22412	6.95106
HDDC2	ENSG00000111906	82117	-0.299237	5.20966	17.0901	3.56674e-05	0.00112854	12.5908	11.4263	12.5729	14.4417	14.8642	14.9567
DHRS3	ENSG00000162496	50301	-0.478463	2.41142	17.1618	3.58485e-05	0.00113325	2.06107	3.45379	2.47111	4.55712	2.65598	3.62784
FAM214B	ENSG00000005238	12230	0.576844	1.66256	17.073	3.59908e-05	0.00113673	8.70769	9.72606	9.40296	7.44992	5.58605	5.24567
RBP7	ENSG00000162444	18816	0.899992	0.157817	17.0676	3.60932e-05	0.00113894	2.58627	1.95475	2.15708	1.15293	1.12959	1.25018
TMBIM6	ENSG00000139644	57210	0.275261	7.98824	17.0627	3.61862e-05	0.00114063	142.446	156.595	142.836	119.243	121.299	117.596
HSPH1	ENSG00000120694	27416	0.276996	7.51876	17.0613	3.62205e-05	0.00114063	215.675	220.731	228.974	155.142	193.813	190.089
MTARC1	ENSG00000186205	32747	-0.343598	3.95901	17.0597	3.62439e-05	0.00114063	13.3097	12.3788	12.1361	13.9557	16.4811	16.7394
INTS6L	ENSG00000165359	61852	-0.350406	3.83204	17.0518	3.63952e-05	0.00114437	6.49941	5.7188	6.05622	8.35911	7.63353	6.93789
C5orf24	ENSG00000181904	14056	-0.30355	5.01414	17.0369	3.6682e-05	0.00115236	62.4684	61.9103	62.1428	72.7951	79.2781	74.0416
FAT4	ENSG00000196159	178015	-0.449689	2.63454	17.0169	3.70691e-05	0.00116348	0.792367	1.04626	0.821753	1.11302	1.20675	1.23733
CCDC25	ENSG00000147419	39338	-0.334448	4.13334	17.0152	3.71032e-05	0.00116351	12.4781	12.0753	11.1345	15.8821	14.5688	13.7898
ATR	ENSG00000175054	129727	-0.325246	4.34006	17.0036	3.73297e-05	0.00116857	4.1807	4.02964	4.33454	5.1282	5.46519	4.85194
FAM83D	ENSG00000101447	26795	0.310418	4.75043	17.0036	3.73308e-05	0.00116857	31.585	36.2442	33.1982	24.747	26.4029	28.6781
MAP7	ENSG00000135525	208539	0.317662	4.52385	16.9913	3.75736e-05	0.00117513	3.39546	3.69256	4.02232	2.86071	2.81736	3.06271
CENATAC	ENSG00000186166	17656	0.336607	4.07385	16.9612	3.81738e-05	0.00119284	28.1611	36.4777	32.1353	26.9899	24.334	23.699
FAM172A	ENSG00000113391	493975	-0.38805	3.26802	16.9594	3.82104e-05	0.00119292	0.444026	0.563982	0.522092	0.752429	0.603916	0.603193
TNFAIP8	ENSG00000145779	130997	-0.4806	2.3455	16.9563	3.82714e-05	0.00119377	0.926019	0.985695	1.00051	1.47386	1.31539	1.19714
SEC31B	ENSG00000075826	33219	-0.345654	3.89897	16.9544	3.83094e-05	0.0011939	12.1228	12.5798	11.0727	16.7832	14.0761	13.7978
CLIC1	ENSG00000213719	9183	0.28315	6.25929	16.9376	3.86499e-05	0.00120344	278.251	273.808	278.912	222.376	220.045	228.294
TMEM79	ENSG00000163472	10251	0.452341	2.59076	16.9255	3.88985e-05	0.00121011	19.6767	19.3904	22.2715	14.8841	15.8466	13.2816
TMA16	ENSG00000198498	26098	-0.351885	3.77761	16.8939	3.95504e-05	0.00122931	14.6469	13.0437	13.9968	16.7909	17.7715	17.7538
PSMD3	ENSG00000108344	17153	0.276629	7.27986	16.8915	3.95999e-05	0.00122976	306.685	298.235	295.973	224.527	250.166	255.576
IGHMBP2	ENSG00000132740	36740	0.315383	4.55613	16.883	3.97789e-05	0.00123423	20.1175	23.8135	20.5755	16.5328	17.2519	17.0155
FRMD8	ENSG00000126391	26905	0.313294	4.61885	16.8716	4.00174e-05	0.00124054	26.0035	34.3217	31.7424	24.404	23.8404	24.2687
RBIS	ENSG00000176731	6374	-0.366237	3.5446	16.8668	4.01949e-05	0.00124495	56.6514	40.7611	46.431	61.9424	67.167	54.0157
LDLR	ENSG00000130164	44359	-0.315826	4.54274	16.8597	4.02712e-05	0.00124621	12.3854	16.6184	13.5531	16.5297	16.2224	19.0424
CR2	ENSG00000117322	35666	0.690363	0.996162	16.8463	4.05559e-05	0.00125284	1.99719	2.08444	2.06261	1.03401	1.29827	1.39903
ROPN1L	ENSG00000145491	30506	1.89652	-1.81543	16.8455	4.05716e-05	0.00125284	0.369903	0.359139	0.388056	0.0711121	0.0746492	0.140201
LRP5L	ENSG00000100068	53960	0.465926	2.45081	16.8446	4.05921e-05	0.00125284	3.28061	4.04624	3.29078	2.61319	2.40554	2.50996
DTX2	ENSG00000091073	44320	0.403618	3.06284	16.8374	4.07446e-05	0.00125645	5.79234	7.59257	6.08615	4.63368	4.36747	5.38803
HAGHL	ENSG00000103253	8590	-0.532171	1.9421	16.8343	4.08207e-05	0.00125769	10.7555	10.8411	11.1234	18.8566	11.2228	16.2648
MRTFA	ENSG00000196588	226439	0.300207	5.06885	16.8322	4.08568e-05	0.0012577	4.78713	5.04225	5.0188	3.98539	3.65732	4.18683
COPS9	ENSG00000172428	10245	-0.336851	4.04857	16.8356	4.09178e-05	0.00125848	51.2858	35.8246	41.4327	54.2072	51.2723	54.6884
YEATS4	ENSG00000127337	31161	-0.349202	3.81137	16.8236	4.10434e-05	0.001261	12.335	11.8034	11.6683	14.7357	15.1763	14.9149
OSBP2	ENSG00000184792	214043	0.392004	3.19414	16.8223	4.10712e-05	0.001261	1.38059	1.60137	1.41428	1.125	1.01782	1.13896
CACNA1H	ENSG00000196557	68666	-0.307742	4.77839	16.7874	4.18336e-05	0.00128191	9.49037	12.468	10.5164	13.9745	12.1049	13.2567
RPL35	ENSG00000136942	4102	-0.272996	8.02292	16.7894	4.1848e-05	0.00128191	1819.04	1507.51	1872.76	2115.76	1942.86	2127.54
DACT1	ENSG00000165617	14355	-0.418484	2.90617	16.7861	4.18614e-05	0.00128191	11.7913	15.4278	13.1946	17.6812	17.1329	18.0255
ZNF280D	ENSG00000137871	103911	-0.496271	2.19686	16.7816	4.19607e-05	0.00128383	1.01808	1.21251	1.05787	1.55881	1.55599	1.43374
PLOD1	ENSG00000083444	41334	0.288543	5.60403	16.7415	4.28571e-05	0.00131012	36.3092	42.0495	39.2572	29.968	30.118	34.2669
EHBP1L1	ENSG00000173442	16605	0.361248	3.59234	16.7383	4.29555e-05	0.00131199	20.3871	28.7953	25.105	20.5111	15.9085	20.0476
HECTD3	ENSG00000126107	8785	0.30279	4.93301	16.728	4.31644e-05	0.00131722	107.977	119.01	121.759	90.873	88.5668	97.7755
NYNRIN	ENSG00000205978	20281	-0.331622	4.13186	16.7149	4.34733e-05	0.00132448	20.378	25.8913	23.223	33.3372	24.9272	27.3448
OCLN	ENSG00000197822	65813	0.370727	3.45216	16.7143	4.34772e-05	0.00132448	4.88659	6.31397	5.83306	4.0214	3.96767	4.88483
ID1	ENSG00000125968	1233	0.391627	3.18214	16.6939	4.39525e-05	0.0013378	273.984	211.349	268.143	173.595	197.004	194.828
ZC3H12D	ENSG00000178199	38220	1.56933	-1.41161	16.6891	4.40578e-05	0.0013388	0.33215	0.573307	0.265487	0.151358	0.119165	0.111904
RBM42	ENSG00000126254	8657	0.286011	5.77055	16.6883	4.40769e-05	0.0013388	216.215	202.85	209.22	153.444	175.193	177.61
SAFB2	ENSG00000130254	37048	0.284502	5.9023	16.6873	4.40994e-05	0.0013388	53.7782	55.1098	52.0838	39.0952	43.6214	46.9472
PEX5	ENSG00000139197	29890	-0.302121	4.94234	16.6765	4.43502e-05	0.00134525	27.6066	30.6585	25.3474	34.6437	33.4718	33.0062
SLC25A23	ENSG00000125648	29125	-0.280619	6.29245	16.6629	4.46695e-05	0.00135377	64.9934	79.9895	76.0074	86.4511	85.33	91.2175
WNT9A	ENSG00000143816	29277	0.613285	1.38214	16.6609	4.47179e-05	0.00135407	2.89073	3.52831	3.23477	2.32171	2.38534	1.48521
FAM81A	ENSG00000157470	150863	-0.539545	1.8749	16.6558	4.48382e-05	0.00135655	0.55631	0.596534	0.622146	0.958638	0.789962	0.779625
TSHZ2	ENSG00000182463	522973	-0.573516	1.64491	16.6435	4.51303e-05	0.00136421	0.121371	0.184054	0.124498	0.239207	0.203207	0.184009
TMEM129	ENSG00000168936	5407	-0.307754	4.72781	16.6242	4.55911e-05	0.00137696	123.392	140.534	133.553	165.031	158.359	158.992
MARCHF1	ENSG00000145416	859753	-0.627994	1.30455	16.6057	4.60389e-05	0.00138929	0.0623437	0.0591643	0.0796642	0.0975645	0.12449	0.0829108
CNPPD1	ENSG00000115649	6210	0.334835	4.03318	16.5897	4.64269e-05	0.00139941	92.1047	86.5735	87.5531	66.7222	68.6964	71.9715
TUBA4A	ENSG00000127824	28193	0.657658	1.12922	16.5886	4.64537e-05	0.00139941	2.92683	2.47041	3.05922	1.61587	1.58855	2.04799
TRMT9B	ENSG00000250305	85862	-0.81052	0.452149	16.5806	4.6651e-05	0.00140416	0.361414	0.355454	0.285594	0.564263	0.548125	0.622652
CYBC1	ENSG00000178927	8244	0.307276	4.71907	16.5615	4.71236e-05	0.00141642	100.349	114.765	105.851	82.7144	85.3554	86.2069
ZNF468	ENSG00000204604	19640	0.462886	2.44275	16.561	4.7139e-05	0.00141642	7.75649	12.0333	9.2996	6.99551	5.99072	7.58559
TRIM65	ENSG00000141569	16617	-0.291562	5.34026	16.5497	4.74181e-05	0.00142359	57.5944	76.3868	65.4904	81.0279	76.3788	81.5053
TEX261	ENSG00000144043	8932	0.280201	6.17862	16.503	4.85985e-05	0.00145779	261.119	283.955	263.082	199.885	229.034	223.776
PNPLA2	ENSG00000177666	6660	0.286115	5.62181	16.4893	4.89522e-05	0.00146715	239.536	261.09	237.421	192.505	197.863	203.252
UBXN1	ENSG00000162191	2620	0.283973	5.79677	16.4849	4.90644e-05	0.00146926	718.994	641.284	750.69	536.54	571.63	596.653
TMED8	ENSG00000100580	42066	-0.295895	5.12217	16.483	4.91155e-05	0.00146954	21.2757	23.6819	22.5133	28.4323	26.7608	26.0621
OBSL1	ENSG00000124006	21132	-0.278657	6.33628	16.4766	4.92804e-05	0.00147286	96.2515	114.541	103.396	135.541	114.516	123.527
ANK2	ENSG00000145362	566190	-0.343352	3.85116	16.4755	4.931e-05	0.00147286	0.657695	0.713194	0.66309	0.873577	0.793686	0.863668
GFOD1	ENSG00000145990	129833	-0.385736	3.22405	16.4559	4.98206e-05	0.00148685	1.65679	2.16989	1.82358	2.27239	2.37957	2.56948
OST4	ENSG00000228474	1183	-0.30386	4.88721	16.5133	5.02683e-05	0.00149894	795.287	545.744	679.033	869.205	768.707	821.891
CLK1	ENSG00000013441	11736	0.311584	4.54564	16.4361	5.03437e-05	0.00149992	66.344	66.4806	67.0062	51.6335	57.177	49.3805
TFB1M	ENSG00000029639	58360	-0.391628	3.15005	16.4334	5.04161e-05	0.00150081	4.09673	3.83505	3.9265	5.266	4.92961	5.09337
DOCK6	ENSG00000130158	63230	0.302805	4.82725	16.4167	5.08632e-05	0.00151176	13.9648	15.9161	15.165	12.3512	11.4889	11.9613
POLR3B	ENSG00000013503	152451	-0.313948	4.48082	16.4164	5.08701e-05	0.00151176	4.0109	3.94744	3.86593	4.40649	5.06882	4.96101
KPNB1	ENSG00000108424	36030	-0.268663	8.44287	16.4023	5.12506e-05	0.00152179	272.574	268.739	254.283	293.862	324.659	322.345
LEMD2	ENSG00000161904	17929	0.294482	5.14548	16.3981	5.13653e-05	0.00152391	59.7129	70.666	67.3007	54.1258	51.6527	52.2028
STAM2	ENSG00000115145	58963	0.359832	3.5559	16.3829	5.17778e-05	0.00153485	6.19588	7.41912	6.72582	4.78291	5.60014	5.15009
FAM214A	ENSG00000047346	128501	0.467216	2.3799	16.3688	5.21654e-05	0.00154504	1.30075	1.49813	1.44767	1.0917	0.951061	0.965223
ZNF335	ENSG00000198026	23544	0.302977	4.80328	16.3665	5.22266e-05	0.00154556	38.8819	43.0769	36.9921	31.2355	31.4672	31.8508
EXOSC9	ENSG00000123737	15704	-0.296648	5.04188	16.3523	5.26204e-05	0.0015559	61.4817	53.7689	55.1368	67.6884	72.5053	65.7269
MICALL1	ENSG00000100139	37166	0.279529	6.10899	16.348	5.27402e-05	0.00155814	55.8467	66.0313	63.2714	49.8277	48.3235	51.3629
RPS6KA2	ENSG00000071242	497088	-0.32145	4.27703	16.3444	5.28388e-05	0.00155974	1.00167	1.08784	1.05295	1.46925	1.21859	1.16585
GTF2IP13	ENSG00000272556	46159	0.366593	3.44943	16.3343	5.31232e-05	0.00156682	7.25755	9.62968	7.30918	6.42296	6.49576	5.46678
NCAPH2	ENSG00000025770	16557	0.277051	6.37804	16.3306	5.32249e-05	0.00156777	155.135	172.8	172.159	130.149	132.955	141.687
MRPL51	ENSG00000111639	1956	-0.283825	5.70037	16.3299	5.32445e-05	0.00156777	774.134	652.137	743.985	872.84	857.655	869.534
MIR210HG	ENSG00000247095	2798	-0.772439	1.00588	17.3352	5.37302e-05	0.00158075	13.8633	18.4593	14.5059	42.1257	14.6499	21.4001
ACTR6	ENSG00000075089	42744	-0.314252	4.44532	16.3074	5.38822e-05	0.0015839	14.7508	12.6509	13.6696	17.0696	17.3681	15.8262
GLUD2	ENSG00000182890	2485	1.04745	-0.364305	16.3054	5.39392e-05	0.00158426	13.0552	12.5966	10.2081	6.69282	4.58199	5.73705
RPS6	ENSG00000137154	4522	-0.266755	9.04049	16.296	5.43606e-05	0.0015953	3482.19	2715.44	3369.77	3819.3	3728.77	3792.71
ADCY1	ENSG00000164742	148977	-0.317533	4.35842	16.2878	5.44417e-05	0.00159635	3.24283	4.12879	3.7631	4.50925	4.25458	4.81353
ACBD7	ENSG00000176244	13302	0.477144	2.28397	16.2774	5.47405e-05	0.00160378	10.763	14.7076	13.0949	8.31729	10.1576	8.62767
TOGARAM2	ENSG00000189350	95620	1.00426	-0.237161	16.2757	5.47894e-05	0.00160388	0.331907	0.360101	0.327194	0.219309	0.190525	0.0894576
TAGLN2	ENSG00000158710	7401	0.273449	6.85867	16.2719	5.49019e-05	0.00160583	525.733	539.579	493.68	460.484	392.311	413.384
DHX34	ENSG00000134815	33390	0.28416	5.62701	16.2694	5.49737e-05	0.0016066	45.8138	51.7491	50.1166	34.9538	39.5569	44.3409
LINC02082	ENSG00000242268	22397	-1.41629	-1.16285	16.2603	5.52377e-05	0.00161298	0.283404	0.279525	0.302031	0.936301	0.610059	0.73202
MRPL34	ENSG00000130312	14235	-0.324567	4.18479	16.2519	5.55156e-05	0.00161745	38.5951	28.8617	34.8684	41.2483	41.3803	43.616
RIOK1	ENSG00000124784	28245	-0.304538	4.71778	16.2498	5.55521e-05	0.00161745	27.3916	23.3841	24.6083	27.4192	33.3787	30.8148
NPM1	ENSG00000181163	24695	-0.265335	9.70396	16.25	5.55638e-05	0.00161745	1019.13	851.013	910.084	1018.63	1180.84	1087.87
H2BC12	ENSG00000197903	495	0.455657	2.46964	16.2488	5.55746e-05	0.00161745	383.266	355.711	428.766	295.089	259.162	280.811
DPH6	ENSG00000134146	328849	-0.512319	2.01248	16.2252	5.62708e-05	0.00163636	0.317408	0.285565	0.300844	0.439786	0.452427	0.37717
PIK3R3	ENSG00000117461	92897	-0.323567	4.19781	16.2081	5.67806e-05	0.00164982	4.99548	5.56826	5.34304	6.21167	6.69224	6.6144
RAB3A	ENSG00000105649	7259	-0.506925	2.04785	16.1903	5.7317e-05	0.00166404	13.0191	14.7694	14.4443	18.8275	18.4045	21.5056
CLEC16A	ENSG00000038532	237623	0.299134	4.88328	16.1832	5.75318e-05	0.0016689	3.64174	4.5744	4.24526	3.12833	3.33185	3.4558
ATG4C	ENSG00000125703	81385	-0.329987	4.0526	16.1761	5.77473e-05	0.00167257	5.35546	5.25972	5.73518	7.01036	6.79942	6.37635
BPNT2	ENSG00000104331	35937	-0.278324	6.08627	16.1759	5.77535e-05	0.00167257	47.8655	55.0062	52.3999	59.2787	65.1843	60.2007
SLC30A3	ENSG00000115194	22134	0.496203	2.11391	16.159	5.82717e-05	0.00168619	6.85064	7.91969	5.80678	5.71723	4.28686	4.31549
TMEM266	ENSG00000169758	169164	-0.521217	1.94223	16.1552	5.83885e-05	0.00168819	0.496126	0.643023	0.534845	0.833555	0.825656	0.695282
SCOC	ENSG00000153130	128443	-0.294355	5.06098	16.1516	5.85009e-05	0.00169005	7.30837	6.97004	6.87293	8.7319	8.97711	7.79187
NTPCR	ENSG00000135778	33278	-0.296829	4.96055	16.1463	5.86622e-05	0.00169332	25.1987	25.75	25.1807	33.42	28.7867	29.6244
SMTNL2	ENSG00000188176	24321	-0.643781	1.16821	16.1396	5.88701e-05	0.00169774	1.50791	2.44541	2.50324	3.38946	3.18352	3.22401
IQGAP2	ENSG00000145703	304848	-0.348036	3.70752	16.1383	5.89119e-05	0.00169774	1.03413	1.14748	1.23432	1.37105	1.43924	1.44975
KNOP1	ENSG00000103550	16299	-0.298487	4.89423	16.1347	5.9027e-05	0.00169967	48.0302	52.2862	48.1436	51.1979	60.9166	66.87
SLC38A7	ENSG00000103042	19662	0.312781	4.4349	16.128	5.92332e-05	0.00170287	37.0173	36.0198	37.4148	27.6933	31.8118	27.8794
TMEM201	ENSG00000188807	25967	0.296921	4.94657	16.1279	5.92349e-05	0.00170287	35.8785	45.7176	37.5131	28.8778	34.2021	31.8435
DOLPP1	ENSG00000167130	9328	0.301563	4.77006	16.1139	5.96743e-05	0.0017141	100.86	100.17	91.8275	73.7999	77.7148	81.7674
HSD17B11	ENSG00000198189	54674	0.331649	3.99771	16.1013	6.00749e-05	0.0017242	9.6359	9.80459	10.0682	7.76363	8.12202	7.14471
CCDC142	ENSG00000135637	11423	0.315628	4.35103	16.0873	6.05189e-05	0.00173553	60.6295	61.52	57.4425	45.8317	48.1113	47.7382
TNXB	ENSG00000168477	74182	0.880669	0.130559	16.0818	6.0696e-05	0.00173919	0.456347	0.738447	0.478743	0.292436	0.276283	0.317103
LNCTAM34A	ENSG00000234546	14281	-1.19247	-0.735444	16.0765	6.08668e-05	0.00174267	0.888928	0.712368	0.473678	2.37983	1.06307	1.29778
SPTB	ENSG00000070182	133625	0.344409	3.75078	16.068	6.11403e-05	0.00174908	3.02426	3.66612	3.54366	2.52718	2.55631	2.80597
SH3PXD2B	ENSG00000174705	129526	-0.292839	5.09089	16.0652	6.12298e-05	0.00175022	6.20727	8.50679	6.80894	9.09435	8.01712	8.6788
MAGED1	ENSG00000179222	99348	-0.268194	7.63535	16.051	6.16911e-05	0.00176197	54.4844	54.4458	55.8763	65.4929	61.8128	67.6178
CTA-246H3.12	ENSG00000272942	747	-0.90455	0.0676166	16.0393	6.20746e-05	0.00177149	21.715	32.4759	30.5629	51.3054	52.8411	50.5755
TIMELESS	ENSG00000111602	33064	-0.271292	6.88608	16.0289	6.24164e-05	0.0017798	100.21	96.4478	97.4621	116.109	114.997	117.626
DENND2B	ENSG00000166444	217601	-0.402036	2.97689	16.0194	6.27284e-05	0.00178725	0.852408	1.03574	0.928729	1.27608	1.21746	1.1531
MRI1	ENSG00000037757	9761	-0.293007	5.06422	16.0107	6.30162e-05	0.001794	86.4873	100.135	93.125	110.679	110.973	114.289
SCART1	ENSG00000214279	69631	-0.592192	1.44525	15.9993	6.33978e-05	0.00180341	0.931833	1.01149	0.825768	1.53697	1.38449	1.18752
RASA3	ENSG00000185989	154841	-0.451311	2.48322	15.9879	6.37801e-05	0.00181282	0.833523	0.965311	0.950201	1.29827	1.15205	1.22916
VWA5B2	ENSG00000145198	11901	0.709725	0.82591	15.9857	6.38537e-05	0.00181345	5.09645	5.8523	5.47091	3.94946	3.12537	2.75524
SYNJ2BP	ENSG00000213463	50592	-0.301682	4.72833	15.9775	6.41316e-05	0.00181987	13.6196	14.5865	14.357	16.8658	17.7347	16.8795
MCTS1	ENSG00000232119	27150	-0.287051	5.31167	15.9715	6.43344e-05	0.00182415	39.7702	36.8655	42.7303	50.152	49.9345	43.1635
AC087294.2	ENSG00000235530	15714	1.49039	-1.3475	15.9677	6.44652e-05	0.00182639	0.897627	0.796807	1.29145	0.276104	0.289837	0.453626
SLC16A2	ENSG00000147100	112425	-0.279822	5.7681	15.9653	6.45457e-05	0.0018272	12.1512	14.7638	12.8989	16.2279	15.4754	15.6546
CHST11	ENSG00000171310	306720	-0.376244	3.26747	15.9432	6.5304e-05	0.00184719	0.765693	0.839409	0.865644	1.06562	1.01716	1.05976
DCLK1	ENSG00000133083	362731	-0.591436	1.44431	15.9349	6.55934e-05	0.00185388	0.151657	0.189853	0.193484	0.289062	0.234381	0.263333
TOR1AIP2	ENSG00000169905	37837	0.284297	5.41688	15.9184	6.61672e-05	0.0018686	31.7991	43.2678	37.8349	30.4061	30.9957	29.333
IMPDH2	ENSG00000178035	5123	-0.268628	7.20403	15.891	6.71293e-05	0.00189425	773.961	822.433	775.427	958.837	915.107	930.03
FAM120C	ENSG00000184083	114958	-0.442632	2.55194	15.8862	6.73013e-05	0.00189758	1.26994	1.34786	1.2725	1.79901	1.71021	1.68041
FURIN	ENSG00000140564	14977	0.277247	5.9331	15.8841	6.73774e-05	0.00189821	119.467	151.371	135.951	112.641	104.864	111.229
KIAA0753	ENSG00000198920	62565	0.33851	3.81927	15.8805	6.75057e-05	0.0019003	8.07113	7.52983	7.19005	5.35127	6.29687	6.07268
NFE2L1	ENSG00000082641	13217	0.274131	6.24911	15.8692	6.79096e-05	0.00191015	183.774	206.757	182.204	156.911	147.142	160.234
GPATCH3	ENSG00000198746	9980	0.392564	3.05317	15.8664	6.8009e-05	0.00191142	29.8925	29.3265	26.0112	22.9687	21.6772	19.2135
SPOCK3	ENSG00000196104	501413	-0.786379	0.474079	15.8453	6.87707e-05	0.00193128	0.0661081	0.0577465	0.0522779	0.109604	0.0968888	0.0938281
BAIAP2	ENSG00000175866	82313	0.329864	3.979	15.8437	6.88293e-05	0.00193139	6.46034	6.52192	6.34851	4.68238	5.26571	5.15268
ACE	ENSG00000159640	21320	0.636417	1.15931	15.8397	6.89757e-05	0.00193395	4.135	4.03762	3.13323	2.7473	2.24307	2.17326
ZNFX1	ENSG00000124201	40481	0.371235	3.31044	15.837	6.90756e-05	0.00193521	7.77027	8.75723	8.52238	6.37712	6.88183	5.74052
TSPAN12	ENSG00000106025	71083	-0.386828	3.11913	15.8304	6.93169e-05	0.00194043	3.59166	3.02752	2.90253	4.17086	4.04727	4.05136
BRPF1	ENSG00000156983	16291	0.292766	5.00009	15.827	6.94406e-05	0.00194111	63.2059	68.4521	64.7248	49.492	51.3945	56.3139
C9orf24	ENSG00000164972	18792	1.70723	-1.67399	15.8267	6.94512e-05	0.00194111	0.788132	0.458078	0.719944	0.1924	0.242364	0.15173
KAT14	ENSG00000149474	51160	-0.373698	3.27656	15.8016	7.03794e-05	0.00196512	4.97656	5.30785	4.61132	6.47355	6.35042	6.13066
KIAA0319	ENSG00000137261	102088	0.808609	0.363322	15.8004	7.04221e-05	0.00196512	0.497405	0.490597	0.41414	0.205414	0.20076	0.377054
ZMIZ1	ENSG00000108175	247554	-0.292949	4.9824	15.784	7.10374e-05	0.00198072	3.17087	3.69543	3.55576	4.29977	4.01689	4.19829
REEP1	ENSG00000068615	124091	-0.390274	3.07171	15.7637	7.18037e-05	0.00200051	1.65957	1.87299	1.76486	2.2843	2.30005	2.22308
ASNSD1	ENSG00000138381	9447	-0.310309	4.40948	15.7604	7.19278e-05	0.00200238	60.6945	61.0511	60.1489	72.1814	78.7447	70.6263
ANK3	ENSG00000151150	707193	-0.371443	3.30074	15.7578	7.20254e-05	0.00200351	0.324114	0.399475	0.376638	0.52046	0.456184	0.417299
ATP6V0C	ENSG00000185883	6267	0.355611	3.51391	15.7514	7.22691e-05	0.0020087	58.9691	62.0607	64.3592	48.1154	48.0861	45.9522
FBLN1	ENSG00000077942	98898	0.281964	5.45022	15.7389	7.27479e-05	0.00202042	14.4479	15.889	13.7398	13.4243	10.4616	11.6693
TP53I13	ENSG00000167543	7106	0.309058	4.42208	15.7046	7.40806e-05	0.00205415	98.0583	106.493	98.4084	84.8689	73.6009	81.3543
PSIP1	ENSG00000164985	46930	-0.267827	7.02526	15.7017	7.41941e-05	0.00205415	73.3218	76.1053	79.2062	88.9988	92.6653	88.6592
B3GNT7	ENSG00000156966	5455	0.793238	0.414245	15.7014	7.42063e-05	0.00205415	8.27443	10.6159	8.37049	5.56752	3.20053	6.53371
IKBIP	ENSG00000166130	31709	-0.32781	3.9957	15.7003	7.42492e-05	0.00205415	12.967	13.401	14.0267	18.0385	15.8476	15.8711
GPD1L	ENSG00000152642	63021	-0.319564	4.17056	15.7002	7.42541e-05	0.00205415	7.66581	8.09622	7.25879	9.40884	9.29867	9.4899
EMP3	ENSG00000142227	9045	0.505333	1.99232	15.6971	7.43744e-05	0.00205586	16.1404	15.2273	14.9577	13.5109	10.3225	8.27495
ZIK1	ENSG00000171649	15435	0.863358	0.152269	15.6944	7.44808e-05	0.00205719	3.1071	2.58573	2.35567	1.17123	1.81963	1.38548
RP11-466H18.1	ENSG00000244398	321	-0.46066	2.35718	15.6858	7.48192e-05	0.00206492	430.629	377.874	395.128	565.427	603.01	464.115
ZGPAT	ENSG00000197114	28678	0.3943	3.00955	15.6819	7.49735e-05	0.00206755	8.65658	10.0147	10.2313	7.69057	6.90845	6.9349
ZWILCH	ENSG00000174442	45172	-0.295647	4.84156	15.6799	7.50537e-05	0.00206815	17.1117	17.0296	17.5023	21.7069	19.6946	20.8458
FAM53C	ENSG00000120709	17795	0.274783	5.98812	15.6681	7.55244e-05	0.00207898	116.52	123.618	114.612	94.9254	95.5945	97.1802
ATG4D	ENSG00000130734	9524	0.325085	4.04036	15.6671	7.55648e-05	0.00207898	54.6499	58.9963	60.6392	41.9109	46.0678	48.425
SLC6A20	ENSG00000163817	41088	2.12989	-2.12195	15.6458	7.64194e-05	0.00210085	0.240307	0.228553	0.185216	0.0527975	0.0369491	0.0520464
PDE3B	ENSG00000152270	228241	-0.319551	4.16028	15.6424	7.6558e-05	0.00210302	1.87254	2.26635	2.1858	2.4617	2.74378	2.52662
NT5DC2	ENSG00000168268	10670	-0.267429	6.99085	15.6373	7.67649e-05	0.00210705	321.038	334.955	326.422	372.875	376.126	411.329
OLIG2	ENSG00000205927	3262	-0.510439	1.95665	15.6351	7.68549e-05	0.0021071	30.0527	31.1874	26.4404	37.242	40.956	44.5791
TENM1	ENSG00000009694	587915	-0.607273	1.31138	15.6343	7.68862e-05	0.0021071	0.113962	0.0891826	0.0920486	0.145136	0.157519	0.141859
EXOSC8	ENSG00000120699	10799	-0.297286	4.76507	15.629	7.71012e-05	0.00211135	69.7494	67.3937	67.4956	85.9783	85.8967	75.3159
ZNF618	ENSG00000157657	180310	-0.301172	4.62986	15.6191	7.75072e-05	0.00212082	3.4968	4.058	3.61096	4.39139	4.5635	4.53054
MAP1S	ENSG00000130479	15272	0.286928	5.16091	15.6058	7.80861e-05	0.002135	66.2687	90.5954	77.5701	57.1977	61.8817	68.7997
AHNAK	ENSG00000124942	122694	0.288115	5.09616	15.5821	7.9042e-05	0.00215946	8.99588	10.7026	8.1736	8.38666	6.92302	7.05891
HLA-A	ENSG00000206503	4625	0.283497	5.29879	15.5644	7.97786e-05	0.00217789	272.804	293.398	282.285	230.928	219.765	233.191
COX7C	ENSG00000127184	3035	-0.317898	6.41182	16.793	8.0364e-05	0.00219199	893.259	594.336	768.122	983.294	921.404	870.66
ERP44	ENSG00000023318	119816	0.292666	4.90331	15.5493	8.04194e-05	0.00219199	8.25839	8.4908	8.20056	6.11367	7.4631	6.4253
KLHL25	ENSG00000183655	35600	0.375134	3.21698	15.5453	8.05902e-05	0.00219495	7.98377	8.66096	10.0946	6.17492	6.9085	7.10826
RTN4RL1	ENSG00000185924	90658	-0.69264	0.868636	15.5395	8.08363e-05	0.00219995	0.420088	0.561083	0.373083	0.765725	0.577739	0.802008
FZD10	ENSG00000111432	3282	-0.887882	0.0716683	15.5374	8.0929e-05	0.00220043	5.37222	8.82232	5.1528	14.7619	8.09503	12.1628
NAPEPLD	ENSG00000161048	49785	-0.413471	2.79275	15.5362	8.09791e-05	0.00220043	3.75405	3.81969	3.15912	4.60435	4.83337	4.62476
POFUT2	ENSG00000186866	23971	0.310195	4.34908	15.533	8.11156e-05	0.00220244	27.98	29.7408	27.6555	24.0727	21.2484	22.2434
TNFAIP8L3	ENSG00000183578	48679	1.12722	-0.654232	15.5275	8.13542e-05	0.00220647	0.492595	0.466204	0.555853	0.178257	0.249498	0.248939
LMF2	ENSG00000100258	4754	0.271901	6.16262	15.5267	8.13891e-05	0.00220647	481.402	532.19	484.507	402.17	389.92	424.488
BTN3A1	ENSG00000026950	12972	-0.514638	1.91413	15.5194	8.17003e-05	0.0022132	6.95914	7.66155	6.7792	11.2046	8.9531	9.83628
GATA6	ENSG00000141448	32940	0.289493	5.01418	15.5089	8.21579e-05	0.00222308	29.5466	34.7094	33.8076	24.5648	26.6624	27.3965
DNAAF3	ENSG00000167646	8062	0.532329	1.78653	15.5081	8.21914e-05	0.00222308	14.1718	16.1133	15.2082	9.4179	9.13309	12.2017
PM20D2	ENSG00000146281	19511	-0.29411	4.83852	15.5054	8.23077e-05	0.00222452	35.4964	43.3577	40.8247	47.9211	48.7873	47.0567
DYRK2	ENSG00000127334	17069	-0.301514	4.57954	15.4921	8.28892e-05	0.00223555	36.0711	40.2079	37.5503	42.4066	47.451	47.6917
LGALS1	ENSG00000100097	4167	0.961553	-0.182345	15.4919	8.28989e-05	0.00223555	10.3243	6.19741	7.30518	5.37955	3.82547	2.90811
UNC80	ENSG00000144406	227469	2.90451	-2.61773	15.4917	8.29064e-05	0.00223555	0.0310049	0.0206419	0.0297385	0.00953688	0	0
RECQL4	ENSG00000160957	6558	0.268274	6.58306	15.4766	8.35732e-05	0.00225181	478.565	494.383	477.715	377.546	391.116	413.371
RP11-70D24.2	ENSG00000278058	804	-0.804579	0.362653	15.4699	8.38697e-05	0.00225807	33.3334	30.1735	37.8616	66.5554	57.5921	49.6497
AFF3	ENSG00000144218	647010	-0.372832	3.23557	15.451	8.47124e-05	0.00227902	0.324831	0.435423	0.389455	0.520814	0.462247	0.472641
CHMP1B	ENSG00000255112	3032	0.333844	3.81853	15.4382	8.52872e-05	0.00229103	160.266	151.248	158.127	117.101	130.686	118.491
KDM6B	ENSG00000132510	20580	0.300656	4.5844	15.4382	8.5289e-05	0.00229103	33.4127	46.5051	37.225	32.361	29.36	31.2772
CYTH1	ENSG00000108669	108250	0.299106	4.63162	15.4282	8.57388e-05	0.00230135	7.29697	8.18349	7.4598	5.99868	5.72205	6.55209
JUND	ENSG00000130522	1929	0.280937	5.3621	15.4268	8.58039e-05	0.00230135	621.906	800.414	706.18	591.163	533.207	590.513
ARL2	ENSG00000213465	8025	-0.318861	4.12332	15.4226	8.59956e-05	0.00230474	61.3427	54.4138	58.9005	67.0402	69.8072	77.2786
NSMCE4A	ENSG00000107672	18127	-0.290036	4.9598	15.4141	8.63821e-05	0.00231333	50.2677	42.0056	47.4403	55.6089	56.9092	55.6043
ATP5PO	ENSG00000241837	12362	-0.301592	4.55421	15.4072	8.6777e-05	0.00232214	53.5139	43.7431	56.6361	58.378	67.1765	61.1226
BUD23	ENSG00000071462	22137	0.274672	5.77006	15.3944	8.7286e-05	0.00233399	84.8409	80.3527	79.6033	63.7303	66.7973	68.2656
APEH	ENSG00000164062	9958	-0.273651	5.86532	15.3909	8.74502e-05	0.00233661	158.008	165.346	157.77	195.411	177.536	197.785
RHOT1	ENSG00000126858	110921	-0.302834	4.50996	15.3862	8.76671e-05	0.00234062	5.81146	5.2702	5.55732	6.91686	6.66552	6.59996
OSMR	ENSG00000145623	99739	0.551108	1.63337	15.3796	8.79739e-05	0.00234704	0.905102	1.35738	1.06821	0.841009	0.646909	0.728987
RUNDC1	ENSG00000198863	13126	0.332711	3.82657	15.3746	8.82063e-05	0.00235146	33.5278	39.1699	36.6549	28.702	27.5851	28.7825
AKR7A2	ENSG00000053371	8180	-0.299498	4.6057	15.3683	8.85004e-05	0.00235751	78.2	81.6048	82.0766	93.7044	96.2309	102.131
STMP1	ENSG00000243317	30923	-0.29778	4.6591	15.356	8.91097e-05	0.00237195	24.0387	19.2838	22.9147	26.9856	28.7206	24.504
B4GALT6	ENSG00000118276	63591	-0.307195	4.37719	15.3197	9.08062e-05	0.00241528	8.0629	9.41425	9.02872	11.1212	10.8388	10.1895
MLLT3	ENSG00000171843	280831	-0.304016	4.45899	15.3141	9.10768e-05	0.00242065	1.97895	2.23207	2.14682	2.59809	2.50026	2.59666
CHMP1A	ENSG00000131165	16923	0.270155	6.13832	15.3023	9.16478e-05	0.00243399	124.775	152	137.207	105.115	110.747	120.342
NPTX2	ENSG00000106236	12585	0.503856	1.95472	15.2871	9.23876e-05	0.0024504	10.2554	11.4415	10.8174	7.69944	6.93639	7.81647
DDR1	ENSG00000204580	23736	0.304878	4.4226	15.2868	9.24048e-05	0.0024504	28.7621	32.5079	29.3899	27.784	21.1709	23.0041
MFSD12	ENSG00000161091	36030	0.283274	5.18855	15.2803	9.27238e-05	0.00245678	30.7905	36.4892	33.7244	25.8298	26.6932	28.7861
KIF2C	ENSG00000142945	27950	0.276483	5.53439	15.279	9.2785e-05	0.00245678	57.3801	57.1454	50.3412	45.9482	43.8611	43.8408
POLA1	ENSG00000101868	303114	-0.271061	6.01582	15.2726	9.31011e-05	0.0024633	6.01926	5.91737	5.61552	6.98987	6.86173	6.94922
TMEM198B	ENSG00000182796	6639	-0.38482	3.06234	15.2702	9.34437e-05	0.00246856	31.2318	38.6626	28.6571	53.0437	38.8745	34.3583
H3C10	ENSG00000278828	1237	1.17025	-0.783218	15.2644	9.35069e-05	0.00246856	16.5341	17.7137	20.5071	8.184	7.97742	7.49132
EGR3	ENSG00000179388	5822	1.08454	-0.570077	15.2643	9.35102e-05	0.00246856	2.78617	4.97335	5.80951	2.11147	2.08611	1.95899
CLK3	ENSG00000179335	46915	0.297108	4.6432	15.2596	9.37409e-05	0.00247087	18.6407	17.1809	17.3747	14.7197	13.7691	14.0697
NUMA1	ENSG00000137497	77830	0.267134	6.46928	15.2594	9.3754e-05	0.00247087	34.1623	41.1341	37.808	29.9262	30.8393	31.3322
TEAD3	ENSG00000007866	23483	0.386587	3.03433	15.2583	9.38084e-05	0.00247087	11.803	12.1635	11.7746	9.76142	7.75794	9.28865
KANK2	ENSG00000197256	33522	0.297671	4.6249	15.2562	9.391e-05	0.0024717	23.4373	24.8389	25.3758	19.5437	18.908	20.3288
C12orf73	ENSG00000204954	24946	-0.436542	2.52195	15.2536	9.40411e-05	0.0024733	6.78521	5.3957	5.3217	7.62364	8.36798	7.40088
EEA1	ENSG00000102189	158695	-0.336014	3.74605	15.2487	9.42852e-05	0.00247778	2.12875	2.39659	2.24321	2.59728	3.05173	2.73102
LRRC41	ENSG00000132128	42421	0.270022	6.09859	15.2474	9.4352e-05	0.00247778	47.3491	61.7993	51.6661	42.6665	43.4467	44.4121
EMC2	ENSG00000104412	45596	-0.323166	3.99022	15.2367	9.48846e-05	0.00248991	9.46624	8.89043	9.64336	12.164	11.2707	10.9904
SFXN2	ENSG00000156398	28955	-0.291124	4.8517	15.2338	9.50305e-05	0.00249136	26.1841	28.4593	26.7208	32.5908	32.4553	32.6195
ETNK1	ENSG00000139163	65591	-0.279201	5.36576	15.2328	9.50815e-05	0.00249136	16.2362	17.6817	17.6357	20.6601	22.0581	18.6926
GVQW3	ENSG00000179240	33317	-0.373442	3.18936	15.2157	9.59449e-05	0.00251211	7.6206	7.42234	6.44644	10.3311	9.06789	8.00185
IRAK2	ENSG00000134070	78827	0.559385	1.55197	15.2078	9.63472e-05	0.00252078	1.38679	1.36008	1.21215	0.898998	0.770378	0.967595
PRKCG	ENSG00000126583	28463	0.641598	1.06412	15.2061	9.64359e-05	0.00252122	2.47783	2.83189	2.67371	1.77838	1.73349	1.50264
DPY19L2P1	ENSG00000189212	106053	-0.516727	1.86391	15.2021	9.66388e-05	0.00252465	0.764764	0.937132	0.829206	1.27505	1.31699	0.961165
MMP12	ENSG00000262406	12247	5.28438	-3.20305	15.1967	9.69163e-05	0.00253002	0.230347	0.511187	0.138087	0	0	0
LNX2	ENSG00000139517	74617	0.326148	3.91018	15.1749	9.80443e-05	0.00255449	6.75804	7.37288	6.18738	5.10717	5.54431	5.25424
TMEM184B	ENSG00000198792	53720	0.267287	6.34497	15.1744	9.80683e-05	0.00255449	45.8318	57.1919	47.4416	38.7806	41.3878	42.223
ROBO2	ENSG00000185008	1743270	-0.419807	2.68251	15.1741	9.80855e-05	0.00255449	0.096691	0.0987593	0.0877942	0.147255	0.110601	0.114493
UBE2K	ENSG00000078140	84684	-0.271616	5.87342	15.173	9.81435e-05	0.00255449	19.1132	19.7203	18.1029	21.4158	23.4401	22.601
SLC29A2	ENSG00000174669	9694	-0.293687	4.73159	15.1633	9.86454e-05	0.00256565	75.9539	79.5965	67.6878	90.7064	84.7253	93.0927
MAF	ENSG00000178573	14895	-0.27529	5.54573	15.1462	9.95568e-05	0.00258745	71.1658	96.5661	90.4898	107.096	103.657	95.2352
RPS3A	ENSG00000145425	5019	-0.259671	7.86324	15.1407	9.98347e-05	0.00259276	1347.58	1210.41	1271.14	1557.6	1510.6	1440.43
CBX3	ENSG00000122565	12446	-0.262906	7.04643	15.1403	9.99307e-05	0.00259334	325.32	257.166	291.596	333.611	363.806	335.395
AUP1	ENSG00000115307	3116	0.266857	6.35025	15.1307	0.000100367	0.00260274	895.389	866.446	833.363	672.293	718.4	727.469
VPS18	ENSG00000104142	9526	0.306877	4.32924	15.1212	0.000100883	0.00261419	59.4508	84.2862	68.7041	52.6813	54.9829	60.1631
RNF19B	ENSG00000116514	28365	0.309604	4.25993	15.1178	0.000101053	0.00261668	21.4576	25.3544	21.076	17.1314	18.947	17.6165
PHPT1	ENSG00000054148	2304	-0.293996	4.71635	15.1246	0.000101289	0.00262087	369.162	260.515	295.07	382.272	367.022	369.099
NEK1	ENSG00000137601	219819	-0.303705	4.41146	15.1053	0.000101727	0.00263025	2.56671	2.64511	2.63883	3.03958	3.29782	3.1747
DDX39A	ENSG00000123136	10586	0.267803	6.1966	15.0947	0.000102298	0.00264199	231.18	225.987	229.646	171.523	192.101	196.556
FASTKD3	ENSG00000124279	9879	-0.443732	2.43222	15.0941	0.000102331	0.00264199	14.0639	13.3081	14.2085	16.9818	19.9779	18.6162
APLN	ENSG00000171388	9698	-0.768989	0.465876	15.092	0.000102441	0.00264291	3.05436	2.98565	3.13886	5.96507	4.53978	4.85117
LHPP	ENSG00000107902	156066	-0.466598	2.23559	15.1072	0.00010253	0.00264327	0.87669	0.54656	0.839799	1.26955	0.919269	0.895226
AP1AR	ENSG00000138660	41371	-0.308744	4.27926	15.0852	0.000102815	0.00264868	12.1718	12.6736	13.1422	13.9481	16.8803	15.3521
PSAT1	ENSG00000135069	32969	-0.261737	7.19454	15.0834	0.000102913	0.00264925	123.003	124.972	118.953	165.705	139.02	127.5
DDB2	ENSG00000134574	24753	-0.326511	4.0044	15.213	0.000103216	0.00265512	16.1835	18.0837	17.8659	28.0447	17.9091	18.1713
GBF1	ENSG00000107862	137529	0.265255	6.50607	15.0738	0.000103437	0.00265887	19.8663	23.9841	21.7774	16.9147	18.1424	18.4415
BEND3	ENSG00000178409	50334	-0.353542	3.43129	15.0569	0.000104368	0.00268083	4.94614	6.66985	5.44297	6.82401	7.10311	7.39254
C3	ENSG00000125730	52859	1.07708	-0.572154	15.0508	0.000104701	0.00268742	0.493669	0.518166	0.44791	0.232561	0.186687	0.256224
GYPC	ENSG00000136732	40535	-0.560919	1.5292	15.0349	0.0001056	0.00270853	1.91388	1.71822	1.46023	3.15755	1.89139	2.35646
AMY2B	ENSG00000240038	25720	-0.618635	1.17841	15.0245	0.000106174	0.00272048	1.97431	1.88643	2.30133	3.48625	3.27598	2.52206
THNSL1	ENSG00000185875	10053	-0.416495	2.69537	15.0236	0.000106221	0.00272048	16.1356	18.8382	14.7195	23.0896	19.4811	22.4775
TRIP4	ENSG00000103671	67556	0.378138	3.09768	15.0186	0.000106506	0.0027258	4.67699	3.98487	4.25566	3.32892	3.14618	3.30267
HINFP	ENSG00000172273	14480	0.333498	3.73961	15.0159	0.000106659	0.00272775	29.6134	32.1024	31.5339	23.721	24.796	24.0727
PLEC	ENSG00000178209	61582	0.268416	6.1044	15.0211	0.000107501	0.00274727	29.1007	43.5492	38.6249	28.3459	29.2258	32.7233
MIGA2	ENSG00000148343	35462	0.292946	4.69409	14.9842	0.000108463	0.00276985	23.7263	24.9806	24.226	19.0658	19.1793	20.1615
FAM71F2	ENSG00000205085	16185	0.615862	1.17483	14.9712	0.000109214	0.002787	4.924	5.36698	4.75424	2.90408	3.70513	3.03893
RPL21	ENSG00000122026	5330	-0.261475	7.03595	14.9706	0.000109336	0.00278762	750.651	599.183	677.729	810.079	846.527	737.302
KANK1	ENSG00000107104	275816	-0.333661	3.7308	14.9671	0.000109452	0.00278762	1.2376	1.34487	1.27227	1.62023	1.4146	1.7264
GRHL1	ENSG00000134317	50585	0.470092	2.17384	14.9667	0.000109475	0.00278762	3.48555	2.87747	2.92529	1.94413	2.20589	2.45195
GM2A	ENSG00000196743	58291	-0.291956	4.72804	14.9638	0.00010964	0.00278981	11.9055	12.0289	13.1135	14.8739	14.598	15.0536
MAN2B2	ENSG00000013288	48174	0.31389	4.12323	14.9621	0.000109741	0.00279035	11.0239	12.8657	12.5149	9.41158	9.50153	9.78078
RPL37A	ENSG00000197756	80356	-0.259226	7.99567	15.0038	0.000110174	0.00279935	102.241	73.6052	85.7508	107.447	103.968	97.2514
NAP1L1	ENSG00000187109	48151	-0.256927	8.22814	14.9433	0.00011084	0.00281424	172.468	177.02	165.968	198.669	212.665	193.311
MAP3K4-AS1	ENSG00000272841	2025	-0.57847	1.40277	14.9372	0.000111199	0.00282094	30.6486	34.7806	27.5595	41.4229	45.3575	49.634
PHRF1	ENSG00000070047	35753	0.276031	5.38269	14.9361	0.000111264	0.00282094	34.422	42.4191	39.4017	29.6098	30.7217	33.6746
FNDC1	ENSG00000164694	102709	0.636697	1.0596	14.9345	0.00011136	0.00282133	0.569931	0.822877	0.823272	0.464668	0.428656	0.492759
S100A10	ENSG00000197747	10945	0.277475	5.3099	14.9349	0.00011151	0.00282311	115.343	135.134	110.632	117.139	85.6525	89.2908
RP5-1092A3.4	ENSG00000270605	1945	-0.482077	2.08206	14.9334	0.000111655	0.00282473	52.9402	62.3637	47.387	97.7786	71.8104	53.8744
NEK11	ENSG00000114670	323616	0.71157	0.690325	14.9086	0.000112897	0.00285411	0.200498	0.1596	0.185516	0.0960829	0.117281	0.11454
LYPLA1	ENSG00000120992	55651	-0.273183	5.53395	14.9054	0.000113091	0.00285697	22.6974	23.4835	22.2292	26.5332	27.7848	26.8346
RFX7	ENSG00000181827	157803	-0.35013	3.45349	14.8868	0.000114211	0.00288298	1.67598	1.83983	2.00941	2.23162	2.333	2.33539
SMC6	ENSG00000163029	136431	-0.281272	5.11629	14.8856	0.000114284	0.00288298	7.18029	6.90611	6.71224	8.02984	8.85766	7.95218
DAAM1	ENSG00000100592	182760	-0.352115	3.42384	14.884	0.000114382	0.00288337	1.52043	1.49867	1.64248	1.85962	2.15148	1.83316
KIF4A	ENSG00000090889	130783	0.268222	5.93665	14.8734	0.000115025	0.00289597	15.396	15.7431	15.3167	12.4571	12.4847	12.9231
RGL2	ENSG00000237441	7289	0.308315	4.23026	14.873	0.000115046	0.00289597	81.7601	89.8623	86.8892	77.1826	64.2549	63.3712
CCNB1	ENSG00000134057	11111	0.262513	6.65142	14.8673	0.000115396	0.0029027	306.011	296.939	292.614	228.825	240.821	263.357
BRME1	ENSG00000132016	24105	0.426378	2.56099	14.8615	0.000115756	0.00290967	7.66561	9.02522	8.69954	6.2997	4.84956	7.30423
SECISBP2	ENSG00000187742	41164	-0.277975	5.2488	14.8443	0.000116813	0.00293285	25.8881	24.7142	25.0608	31.1457	30.187	28.8324
MRPL24	ENSG00000143314	4288	-0.288596	4.80506	14.8438	0.000116844	0.00293285	192.27	160.783	177.673	219.565	211.899	206.634
INHBA	ENSG00000122641	38667	2.45083	-2.41149	14.8418	0.000116967	0.00293384	0.200634	0.202386	0.153077	0.0374022	0.0196313	0.0368701
PKD1	ENSG00000008710	47191	0.26549	6.18586	14.8244	0.000118053	0.00295728	46.4339	54.5578	52.1239	40.6983	41.6771	42.4908
TMEM100	ENSG00000166292	12495	-0.932256	-0.137593	14.8241	0.00011807	0.00295728	1.69331	1.44049	1.08277	3.70383	1.88328	2.39606
IRAK1BP1	ENSG00000146243	78890	-0.545403	1.60857	14.8012	0.00011951	0.00299123	1.06384	0.813414	0.911064	1.45741	1.43368	1.12947
MAGOHB	ENSG00000111196	9417	-0.320684	3.94248	14.7993	0.000119635	0.00299223	48.905	41.9661	40.1372	52.6	57.6345	50.9433
TBX19	ENSG00000143178	33550	0.680349	0.835811	14.7964	0.000119816	0.00299464	2.12315	1.7494	1.91546	1.20699	1.28965	1.06234
PSMB2	ENSG00000126067	41986	0.261744	6.65799	14.7835	0.000120639	0.00301307	74.0608	83.6318	80.6786	62.6048	65.3752	66.9942
SIAE	ENSG00000110013	62595	-0.414073	2.68574	14.7793	0.000120908	0.00301764	2.83932	2.40039	2.67472	3.85846	3.27426	3.24556
RP4-809E13.5	ENSG00000286964	3075	-0.521776	1.78026	14.771	0.000121444	0.00302888	26.8345	25.1947	29.9732	42.3287	35.5473	37.5539
RASSF4	ENSG00000107551	36485	-0.578472	1.38277	14.7682	0.000121619	0.00302929	1.75906	1.52287	1.80772	2.85401	2.24698	2.36405
ZSWIM6	ENSG00000130449	213915	0.310483	4.15422	14.768	0.000121632	0.00302929	2.476	3.0876	2.81048	2.18711	2.25331	2.17266
FBXO22	ENSG00000167196	38636	-0.278658	5.18341	14.7662	0.000121748	0.00303001	24.3692	27.1617	25.6281	31.7987	30.1975	29.8149
RPL36A	ENSG00000241343	5332	-0.323992	3.87227	14.7656	0.000121843	0.00303025	77.2459	65.3115	77.7066	97.645	97.8038	76.0689
XPC	ENSG00000154767	33475	-0.305475	4.2752	14.7613	0.000122071	0.00303376	16.1384	15.3123	15.358	20.4352	18.3903	18.0363
BCORL1	ENSG00000085185	76965	0.272803	5.46398	14.7588	0.000122233	0.00303565	16.8791	22.2166	18.0398	14.5628	14.8729	16.8193
PUSL1	ENSG00000169972	3081	0.310733	4.14244	14.7506	0.000122765	0.00304672	192.741	201.165	181.41	147.862	148.564	158.715
GPCPD1	ENSG00000125772	66568	-0.305892	4.25826	14.7299	0.00012412	0.00307659	7.56459	7.77062	7.95172	10.0698	9.62423	8.57732
PSEN1	ENSG00000080815	87274	0.285593	4.87208	14.7295	0.000124144	0.00307659	10.6104	12.1141	10.7642	9.16385	8.81946	8.9518
RPL6	ENSG00000089009	13650	-0.253555	8.98247	14.7243	0.000124492	0.00308305	1081.25	916.259	1065.3	1190.36	1199.29	1204.08
NAA60	ENSG00000122390	43305	0.294445	4.5553	14.7223	0.000124619	0.00308405	17.6215	19.9142	16.7729	14.6443	13.9354	14.831
COL4A6	ENSG00000197565	283891	-0.329656	3.7516	14.7198	0.000124786	0.00308601	1.3117	1.32039	1.16758	1.62509	1.40645	1.65721
LGI2	ENSG00000153012	32100	-0.524013	1.75676	14.7136	0.000125193	0.0030939	2.52665	2.6573	2.52882	3.71695	3.6417	3.53083
ZNF316	ENSG00000205903	20962	0.276587	5.25232	14.7105	0.000125416	0.00309604	50.0301	70.3344	61.0724	48.916	46.7139	50.8386
LIPE	ENSG00000079435	25875	0.478915	2.07053	14.7097	0.000125456	0.00309604	4.85168	6.47222	5.75154	3.74483	3.6964	4.51802
KCNC4	ENSG00000116396	72787	0.298939	4.42507	14.7047	0.000125786	0.00309942	9.52472	10.6547	9.37501	7.73911	8.18662	7.63881
RPL4	ENSG00000174444	26518	-0.252222	9.83131	14.7043	0.000125812	0.00309942	951.728	924.54	969.487	1134.06	1105.68	1091.26
DMRTA2	ENSG00000142700	5894	0.989215	-0.355358	14.7037	0.000125857	0.00309942	5.02565	4.77983	5.30815	2.45373	2.70457	2.29788
YIPF4	ENSG00000119820	38691	0.284099	4.91601	14.6928	0.000126585	0.00311519	24.7356	28.9636	24.1711	22.1657	20.3646	20.1554
NCAPG	ENSG00000109805	33887	0.268473	5.75241	14.6872	0.000126962	0.00312227	52.4053	54.4541	50.9785	42.4433	43.188	42.9754
GPRIN3	ENSG00000185477	71418	-0.399718	2.81462	14.6852	0.000127097	0.00312341	2.51817	3.00236	2.13116	3.37166	3.34805	3.19394
PBX3	ENSG00000167081	220033	-0.294946	4.53234	14.6701	0.000128116	0.00314626	2.62191	3.00886	2.93985	3.55917	3.51196	3.23964
CREB3	ENSG00000107175	4402	0.302197	4.32786	14.6655	0.000128431	0.0031518	151.723	162.13	143.106	120.902	118.811	123.879
OLFM1	ENSG00000130558	45759	0.89101	-0.0400775	14.6617	0.00012869	0.00315595	0.955582	0.837991	0.572845	0.395067	0.398129	0.467336
CKB	ENSG00000166165	3167	-0.253262	8.79269	14.6562	0.000129068	0.00316302	4016.03	3812.25	3767.84	4592.82	4286.53	4698.09
LAMA1	ENSG00000101680	176056	-0.309656	4.14774	14.6524	0.000129326	0.00316713	2.67595	2.88923	2.57914	3.43781	3.10866	3.35651
MKNK2	ENSG00000099875	13780	0.264039	6.16426	14.644	0.000129903	0.00317559	152.876	197.288	166.906	141.37	138.265	141.893
PODXL2	ENSG00000114631	43618	-0.272206	5.44434	14.6438	0.000129919	0.00317559	26.9701	26.8223	28.2065	30.4876	33.4485	33.3061
AGPAT4	ENSG00000026652	144095	-0.300598	4.36848	14.6434	0.000129942	0.00317559	3.77851	4.01343	3.84952	4.96312	4.44087	4.66496
PAX5	ENSG00000196092	201000	1.28312	-1.08355	14.6337	0.000130612	0.00318976	0.11579	0.0817604	0.0715163	0.0287807	0.0264357	0.0531961
PIR	ENSG00000087842	108766	0.318667	3.9426	14.6253	0.000131199	0.00320188	4.80483	4.36732	5.02994	3.77627	3.69191	3.72255
SKP2	ENSG00000145604	44861	-0.266848	5.85259	14.6212	0.000131484	0.0032066	32.9987	38.9878	34.3048	42.119	42.1327	41.0908
PIGM	ENSG00000143315	7038	-0.291813	4.613	14.6157	0.000131869	0.00321377	86.6801	106.188	91.0693	110.142	117.13	113.234
C10orf82	ENSG00000165863	6569	0.562246	1.45629	14.6076	0.000132435	0.00322533	14.3866	14.7721	15.4466	10.8979	10.1689	8.5726
DCTN3	ENSG00000137100	6979	0.282263	4.95224	14.5933	0.000133448	0.00324485	157.242	133.324	150.117	124.543	117.903	114.191
ANTXR1	ENSG00000169604	236152	-0.288007	4.73762	14.5925	0.000133499	0.00324485	2.89988	3.24422	3.08651	3.64693	3.72868	3.67655
CD9	ENSG00000010278	38557	0.296164	4.46991	14.5923	0.000133513	0.00324485	20.7609	17.333	19.2111	15.0411	15.3167	15.5666
STK26	ENSG00000134602	52642	-0.269688	5.57706	14.5844	0.000134077	0.00325463	24.8254	24.7069	25.0418	28.8603	31.2908	28.1654
WDR12	ENSG00000138442	140538	-0.284012	4.88128	14.5833	0.000134157	0.00325463	6.27291	5.49596	5.34283	6.7301	6.89741	6.86767
APRT	ENSG00000198931	2599	-0.263947	6.1149	14.5828	0.000134192	0.00325463	802.141	685.91	706.977	841.084	853.42	897.686
TYSND1	ENSG00000156521	8720	-0.308807	4.15167	14.5815	0.000134285	0.00325464	50.145	59.7692	55.2727	67.1701	66.5938	66.705
DNAJB6	ENSG00000105993	82059	0.261616	6.3919	14.5781	0.000134526	0.00325822	34.791	34.3795	32.1293	26.6303	28.5376	27.7977
SLC25A13	ENSG00000004864	201928	-0.269086	5.61825	14.5735	0.000134855	0.00326396	6.45793	6.70067	6.85913	7.69211	8.21004	7.78036
CHSY3	ENSG00000198108	282170	-0.657457	0.927153	14.5623	0.00013566	0.00328118	0.149966	0.158083	0.152831	0.310086	0.17217	0.229887
PPP1R16A	ENSG00000160972	24153	0.324622	3.80875	14.5597	0.000135847	0.00328345	18.3959	21.5138	18.6248	16.3766	14.8026	14.6385
NT5DC1	ENSG00000178425	148647	-0.293438	4.54024	14.5473	0.000136742	0.00330282	4.26062	4.04846	4.42563	4.93762	5.51003	4.89135
CD81	ENSG00000110651	21221	0.256999	7.18131	14.5391	0.000137337	0.00331492	212.334	253.86	211.583	174.091	192.731	188.679
KB-836E9.1	ENSG00000287507	3347	2.84533	-2.65508	14.5283	0.000138128	0.00333172	1.47501	1.87048	2.02109	0.432098	0	0.212975
NRCAM	ENSG00000091129	309095	-0.356992	3.29243	14.5263	0.000138272	0.0033329	0.823698	0.929167	0.757774	1.17441	0.997064	0.984738
CA8	ENSG00000178538	95989	-0.29398	4.51684	14.5241	0.000138436	0.00333459	6.36281	6.49766	6.55395	8.03805	7.75776	7.57467
ERGIC1	ENSG00000113719	118433	-0.262149	6.26044	14.5183	0.000138863	0.00334258	16.0487	19.7569	17.735	21.0646	20.1447	21.6858
PTPN13	ENSG00000163629	220857	-0.267408	5.70458	14.5042	0.000139905	0.00336469	6.30999	6.65433	6.48566	7.77279	7.7779	7.42983
KPNA3	ENSG00000102753	93363	-0.271677	5.40124	14.5033	0.000139973	0.00336469	12.5397	13.0758	11.6018	14.0885	15.6348	14.3767
PSMC2	ENSG00000161057	41777	0.264103	6.01108	14.4986	0.000140321	0.00337077	52.4514	50.1079	50.2564	39.3086	44.4798	41.2405
ATG101	ENSG00000123395	8250	0.355768	3.29878	14.4811	0.000141636	0.00340003	39.4949	39.4602	42.2275	28.3111	32.7556	31.8829
SEC61G	ENSG00000132432	7725	-0.303624	4.74209	14.8437	0.000143448	0.00344119	113.299	73.951	92.2744	122.064	115.164	103.533
TP53INP2	ENSG00000078804	9101	0.343769	3.4628	14.4465	0.00014426	0.00345831	38.1267	44.885	39.8584	37.9792	29.6093	27.3351
RPL41	ENSG00000229117	1378	-0.257045	7.10311	14.4619	0.000144393	0.00345914	3075.94	2282.38	2863.17	3341.65	3259.43	3085.13
ACP6	ENSG00000162836	40873	-0.297623	4.39197	14.4399	0.000144768	0.00346576	13.804	13.8236	14.1091	17.8156	15.9345	16.6204
ADAM11	ENSG00000073670	22859	-0.298851	4.35831	14.4343	0.000145192	0.00347357	22.862	25.5046	24.5989	28.3754	28.2593	31.3396
HNRNPA1	ENSG00000135486	6896	-0.249785	9.86061	14.4258	0.000145853	0.00348616	3779.76	3990.9	3428.89	4506.99	4325.87	4229.94
BMP2	ENSG00000125845	12561	-0.361605	3.21688	14.4241	0.000145981	0.00348616	16.2827	22.8022	19.6567	23.8333	25.0792	24.8562
LSM4	ENSG00000130520	16877	-0.260476	6.36482	14.4237	0.000146016	0.00348616	139.365	125.474	137.831	160.33	153.823	160.161
CAPN5	ENSG00000149260	59195	0.40333	2.73741	14.4218	0.000146165	0.00348735	3.27643	4.25687	4.09967	3.38378	2.53904	2.67333
ANKRD27	ENSG00000105186	79592	-0.290381	4.59356	14.417	0.000146537	0.00349386	7.93061	8.78015	8.04227	9.7485	9.46087	10.4696
SCPEP1	ENSG00000121064	28640	0.280806	4.94077	14.4132	0.000146828	0.00349726	34.4014	37.0789	35.311	27.9753	30.0559	28.2244
EPHA8	ENSG00000070886	40107	-0.605122	1.17916	14.4126	0.000146878	0.00349726	1.47711	1.28779	1.18065	1.89311	1.96835	2.06169
ZNF146	ENSG00000167635	24170	-0.263343	6.00242	14.4038	0.000147569	0.00351134	75.8372	75.5043	67.4501	84.6078	89.8525	83.4041
ADAM23	ENSG00000114948	177596	-0.319655	3.87517	14.3971	0.000148096	0.0035215	2.17621	2.34422	2.13303	2.74432	2.74404	2.66112
AKAP11	ENSG00000023516	51110	-0.278759	5.01938	14.3893	0.000148706	0.00353363	16.476	19.277	16.3291	19.3548	21.8323	20.7391
CLSTN2	ENSG00000158258	642213	0.757239	0.419369	14.3813	0.00014934	0.0035463	0.0702835	0.0913907	0.0684662	0.0394091	0.0508251	0.0432883
RP3-467N11.1	ENSG00000260000	1517	-0.885551	-0.0343141	14.3783	0.000149576	0.0035495	15.342	10.8331	12.2628	27.6471	24.0184	18.7957
PIGF	ENSG00000151665	36119	-0.372333	3.07206	14.361	0.000150957	0.00357987	6.58032	5.5249	6.15704	7.98812	7.96512	7.32189
SERPINH1	ENSG00000149257	10728	0.262623	6.02092	14.3463	0.000152141	0.00360553	182.628	213.732	203.827	165.478	159.133	165.848
CDC7	ENSG00000097046	24914	-0.264156	5.86538	14.342	0.000152487	0.00361101	64.7404	63.7635	64.3497	77.0309	78.3945	72.1297
PPP1R13L	ENSG00000104881	26712	0.354693	3.28868	14.3409	0.000152578	0.00361101	10.8515	14.0037	12.4089	10.3681	8.49677	9.63353
PREX2	ENSG00000046889	284987	-0.563623	1.41989	14.3327	0.000153245	0.00362436	0.232625	0.266359	0.17209	0.337469	0.330283	0.310157
CHFR	ENSG00000072609	134118	0.282663	4.83462	14.3297	0.000153491	0.00362774	6.64154	7.42198	7.14323	6.08716	5.48436	5.52753
MRPS33	ENSG00000090263	12619	-0.294812	4.45063	14.34	0.000153812	0.0036329	53.6536	37.3949	49.3179	56.788	57.3869	55.6411
ALDOA	ENSG00000149925	6294	0.265735	5.67176	14.2899	0.000156765	0.00370015	247.19	282.738	273.663	234.719	200.082	220.621
ACSS1	ENSG00000154930	52751	-0.330525	3.64835	14.285	0.000157179	0.0037062	6.25702	6.45325	6.33167	8.85542	7.03667	7.60786
DPP7	ENSG00000176978	4632	-0.360536	3.20813	14.2843	0.000157232	0.0037062	44.612	59.1316	54.5827	69.7825	67.5177	61.5568
ADAMTSL5	ENSG00000185761	8583	0.509815	1.79054	14.2759	0.000157941	0.00372042	14.5441	14.497	13.3984	11.9635	8.93246	8.38817
SEMA3A	ENSG00000075213	536948	-0.482081	1.99587	14.2706	0.00015838	0.0037239	0.190453	0.201125	0.162202	0.255876	0.243156	0.261528
MTHFD1L	ENSG00000120254	236209	-0.261626	6.05784	14.2706	0.000158387	0.0037239	7.55101	8.10032	7.64282	9.034	9.07201	9.29176
SLC25A12	ENSG00000115840	216455	-0.334298	3.58221	14.2703	0.000158405	0.0037239	1.52812	1.48953	1.40242	1.80733	1.85865	1.81126
RP11-531A24.3	ENSG00000260838	3296	-1.00156	-0.419784	14.2486	0.000160248	0.0037647	2.56771	4.986	5.38746	9.87263	7.83034	7.3532
ZNF827	ENSG00000151612	181197	-0.372044	3.05548	14.2473	0.00016036	0.00376481	1.19492	1.39067	1.02199	1.75594	1.42016	1.40837
CEP290	ENSG00000198707	93084	-0.299739	4.28429	14.2438	0.000160653	0.0037692	5.70522	5.55708	5.72292	6.87505	7.15993	6.50922
PPP1R18	ENSG00000146112	11507	0.359009	3.2144	14.2392	0.000161044	0.00377585	23.9032	30.9435	27.4093	23.1885	20.3178	19.2656
IGF2R	ENSG00000197081	144426	0.255119	6.96566	14.2229	0.000162447	0.00380521	26.7796	31.0964	27.7748	23.4119	22.9628	23.9672
GBP2	ENSG00000162645	44325	1.83853	-1.94945	14.2222	0.000162512	0.00380521	0.286402	0.247172	0.133537	0.0652557	0.102752	0.0160819
GUCY1B1	ENSG00000061918	48820	-0.321883	3.79377	14.2203	0.000162671	0.0038064	6.9053	8.38347	7.60359	9.76102	9.14258	9.12572
AC012354.6	ENSG00000225156	14099	-2.24682	-2.28942	14.2093	0.000163625	0.00382617	0.150067	0.11101	0.0599741	0.461596	0.376876	0.758382
AKT1S1	ENSG00000204673	9427	0.262919	5.84733	14.1935	0.000165003	0.00385584	185.163	219.32	201.28	156.712	167.164	170.816
PTP4A3	ENSG00000184489	40460	-0.438437	2.35249	14.187	0.000165599	0.00386719	2.78899	3.67492	3.19755	5.25447	4.16501	3.40029
HSPD1	ENSG00000144381	30154	-0.248724	9.03928	14.1793	0.000166253	0.00387989	493.27	489.771	465.271	534.675	582.767	571.865
CPA4	ENSG00000128510	31047	2.58741	-2.54574	14.1708	0.000167012	0.00389504	0.227161	0.201646	0.190647	0.023291	0	0.0688789
TRIM26	ENSG00000234127	28973	0.26893	5.37662	14.1654	0.000167487	0.00390352	42.0876	50.617	49.7603	37.038	37.8847	40.9151
ZFHX3	ENSG00000140836	1108987	-0.322185	3.77555	14.1631	0.000167697	0.00390583	0.274732	0.402224	0.320239	0.404923	0.406583	0.406876
SUPT6H	ENSG00000109111	40482	0.253948	7.09224	14.1557	0.000168353	0.00391852	106.063	123.468	104.062	83.9365	92.4242	97.6392
FGFR3	ENSG00000068078	15580	0.259457	6.17962	14.1539	0.000168515	0.0039197	153.366	148.627	157.88	126.661	127.845	123.029
AKIRIN2	ENSG00000135334	27374	0.266921	5.47493	14.1517	0.00016871	0.00392164	50.2142	58.9768	52.1418	43.3489	43.0925	44.9456
TSHZ1	ENSG00000179981	79196	-0.279372	4.89731	14.1417	0.000169647	0.00394083	8.51348	11.5513	10.8585	12.3356	11.2526	13.1142
CARHSP1	ENSG00000153048	16071	0.289773	4.52056	14.1349	0.000170223	0.00395159	43.4016	48.3533	50.8786	38.2008	38.0226	38.1896
ATP5ME	ENSG00000169020	1895	-0.3404	3.48449	14.1668	0.00017058	0.00395727	198.74	124.715	144.127	188.506	201.087	195.981
ZADH2	ENSG00000180011	14027	-0.278862	4.90893	14.1256	0.000171073	0.00396535	58.7763	58.133	58.4735	66.6563	68.5106	73.7373
COQ10A	ENSG00000135469	4077	-0.359239	3.19699	14.1247	0.000171153	0.00396535	63.659	54.8966	58.9019	81.4103	75.4056	67.3139
LRRC3	ENSG00000160233	6687	-0.334077	3.55804	14.122	0.000171398	0.00396666	41.9763	53.4816	45.7751	60.9895	52.331	60.8681
SSX2IP	ENSG00000117155	47098	-0.279399	4.88627	14.1216	0.000171435	0.00396666	16.5467	18.3437	16.589	19.1764	22.6767	19.4485
SLC12A4	ENSG00000124067	26128	0.290815	4.48278	14.1172	0.000171947	0.0039759	27.3436	31.2391	26.9258	27.7312	19.5814	21.2255
CCDC120	ENSG00000147144	16286	0.301859	4.18974	14.1059	0.000172874	0.0039947	34.8172	43.4865	34.1117	29.3491	30.203	29.7632
WDR90	ENSG00000161996	18523	0.260703	5.98909	14.1046	0.000172994	0.00399486	100.138	124.844	115.084	90.9603	95.8535	91.2826
TMEM158	ENSG00000249992	1822	-0.461893	2.13337	14.097	0.000173686	0.0040082	56.9012	68.2918	56.6192	75.4072	79.9911	89.9838
TMA7	ENSG00000232112	3952	-0.332285	3.97271	14.4979	0.000174377	0.00402153	124.385	76.8307	115.325	135.401	127.922	130.048
MYB	ENSG00000118513	37866	-0.674692	0.788849	14.0736	0.000175867	0.00405323	1.04302	0.93	1.11654	1.94786	1.44335	1.44953
CCDC117	ENSG00000159873	16628	0.25966	6.06969	14.0717	0.000176047	0.00405471	117.064	147.778	135.674	100.5	114.903	112.231
ACSM3	ENSG00000005187	187339	-0.901422	-0.117148	14.0677	0.000176413	0.00406051	0.0941162	0.116963	0.0812449	0.162117	0.149921	0.224496
NACA	ENSG00000196531	19324	-0.250196	7.8777	14.0614	0.000177012	0.00407163	356.355	302.958	347.918	388.089	407.117	383.859
RPS13	ENSG00000110700	3328	-0.251916	7.38897	14.056	0.000177546	0.00408062	1502.93	1249.56	1411.92	1678.94	1695.39	1508.33
HAPLN3	ENSG00000140511	18304	0.337405	3.48944	14.0548	0.000177635	0.00408062	18.6489	21.5479	21.9432	17.106	15.0125	16.0449
AF011889.5	ENSG00000241489	63823	-0.671152	0.802771	14.0413	0.000178909	0.0041034	0.475164	0.846042	0.543199	0.940391	1.03474	0.927013
TSC22D2	ENSG00000196428	58097	0.280532	4.80622	14.0398	0.000179057	0.0041034	14.0696	18.1171	15.8644	11.7995	12.5954	14.3064
CRIP2	ENSG00000182809	7201	0.625804	1.01159	14.0397	0.000179063	0.0041034	11.1652	10.7588	8.1023	7.02931	6.00857	6.13739
MAP3K14	ENSG00000006062	53911	0.473691	2.02374	14.0394	0.000179093	0.0041034	2.51175	2.67092	2.71344	1.82419	1.83044	1.91724
GPX8	ENSG00000164294	7131	-0.286229	4.603	14.0354	0.000179469	0.0041073	96.3299	89.1098	92.4903	120.773	110.068	102.461
ACTBL2	ENSG00000169067	2794	5.18676	-3.2591	14.0352	0.000179496	0.0041073	1.00969	0.840262	1.81584	0	0	0
SPEF1	ENSG00000101222	3945	0.935491	-0.258557	14.0288	0.000180102	0.00411611	8.4024	7.53801	7.93061	3.11609	5.00283	4.15591
ANKRD36	ENSG00000135976	151369	-0.473826	2.02821	14.0287	0.000180115	0.00411611	0.689569	0.713448	0.61448	0.85989	0.982897	0.913586
OLFM2	ENSG00000105088	82798	0.495399	1.85929	14.0232	0.000180645	0.00412555	1.32028	1.88085	1.41954	1.23142	1.04514	0.929798
CTD-2095E4.4	ENSG00000280020	1129	0.856143	0.0048521	13.9953	0.000183341	0.00418441	33.7328	31.1917	34.4521	9.60738	20.8428	23.3611
DNAJC1	ENSG00000136770	247222	0.286478	4.57474	13.9914	0.000183726	0.00419047	3.18083	3.27306	3.15352	2.64124	2.55154	2.54023
RP11-158M9.1	ENSG00000283692	408029	-1.27672	-1.10983	13.9861	0.00018424	0.00419949	0.0172847	0.0191791	0.0165787	0.0460776	0.0390676	0.0419281
OTUD5	ENSG00000068308	36363	0.260154	5.92247	13.9773	0.000185108	0.00421653	52.5027	55.8467	56.7158	43.8884	44.5893	46.773
DNAJB4	ENSG00000162616	38790	0.33937	3.44487	13.9757	0.000185266	0.00421741	8.96355	9.92579	9.52607	6.80425	8.06244	7.16687
NME1	ENSG00000239672	8870	-0.281687	4.74232	13.9734	0.00018562	0.00422203	93.1078	71.1983	81.6976	91.7957	102.438	100.375
SALL2	ENSG00000165821	16137	-0.269385	5.26337	13.9712	0.000185709	0.00422203	58.3897	70.8512	66.9145	77.3886	74.8875	79.3356
TMCO3	ENSG00000150403	63570	0.304	4.10447	13.9689	0.000185928	0.00422242	8.79779	9.67587	8.64596	7.53032	7.03319	6.98587
SF3A2	ENSG00000104897	11832	0.256234	6.37271	13.9686	0.000185966	0.00422242	212.498	246.833	233.762	189.946	185.408	193.57
ZNF580	ENSG00000213015	8455	-0.311905	3.93325	13.9605	0.000186761	0.00423775	45.5441	54.7008	45.9041	63.2886	57.1893	57.3298
GUCY1A1	ENSG00000164116	70334	-0.419255	2.50478	13.9561	0.000187201	0.00424257	2.04559	2.03613	2.12794	2.47776	2.70893	2.95939
SLC52A2	ENSG00000185803	27330	0.283954	4.64926	13.956	0.000187215	0.00424257	31.5602	29.7792	30.0113	21.3521	25.636	26.7082
H4C9	ENSG00000276180	1294	0.63372	0.962488	13.9504	0.000187768	0.00425097	56.6829	48.9858	56.8509	36.8822	36.3703	29.7471
NEK9	ENSG00000119638	47992	-0.261456	5.77192	13.9496	0.00018785	0.00425097	32.1978	32.7916	29.001	40.3957	35.9359	34.3106
ADD3	ENSG00000148700	139198	-0.271616	5.14589	13.9486	0.000187948	0.00425097	7.08822	6.74072	7.05263	9.16375	8.06537	7.55342
CHEK2	ENSG00000183765	54680	-0.292987	4.37798	13.9464	0.000188169	0.00425325	10.757	9.87508	10.2836	12.2194	12.6329	12.3845
AGFG2	ENSG00000106351	29018	0.396996	2.73246	13.9368	0.000189132	0.00427228	7.36424	7.90169	8.27566	5.4823	6.25201	5.79735
CDC42BPG	ENSG00000171219	21602	0.436651	2.45086	14.123	0.00019039	0.00429792	6.49698	10.9042	9.04211	8.13429	4.42757	6.43466
STIP1	ENSG00000168439	19272	0.248261	8.11489	13.9221	0.000190615	0.00430025	442.95	506.888	470.436	357.168	403.213	411.674
GTF2H3	ENSG00000111358	28866	-0.263975	5.50851	13.8859	0.000194326	0.0043795	43.563	44.3523	42.0942	53.0325	52.4621	47.833
TSIX	ENSG00000270641	37027	-0.434126	2.34683	13.8854	0.000194376	0.0043795	3.56185	3.97337	2.94594	4.62847	5.43271	3.88882
TFPI	ENSG00000003436	101531	0.498656	1.81961	13.8805	0.000194895	0.00438838	0.909966	1.42591	1.34918	0.997096	0.755113	0.786329
LMAN2L	ENSG00000114988	34136	0.306893	4.01166	13.861	0.000196915	0.00443103	16.2598	17.1937	13.8964	11.7568	13.2977	12.5292
FAHD2B	ENSG00000144199	11300	-0.377892	2.92938	13.8567	0.000197366	0.00443797	17.3508	17.1056	18.4081	25.1491	20.69	21.5741
SNRPC	ENSG00000124562	16353	-0.30542	5.98849	14.8976	0.000197475	0.00443797	125.631	82.8839	105.07	120.497	134.103	127.762
STARD3	ENSG00000131748	27112	0.272275	5.06484	13.8409	0.000199035	0.00447017	38.4473	43.3539	40.8877	31.2322	34.2696	34.1007
DHX38	ENSG00000140829	19300	0.256175	6.2211	13.8368	0.000199474	0.00447484	121.503	138.267	122.762	104.346	102.968	106.666
C21orf58	ENSG00000160298	23695	-0.297089	4.24121	13.8365	0.000199497	0.00447484	21.1029	21.5663	22.1966	28.7781	23.3539	26.0824
LRRC46	ENSG00000141294	6086	0.797099	0.196201	13.8352	0.000199637	0.00447511	6.48946	6.94355	7.50263	3.56449	3.86651	4.33366
C1QBP	ENSG00000108561	16054	-0.248966	7.6313	13.8336	0.000199806	0.00447606	355.225	326.84	341.569	389.034	395.334	411.206
NDUFB3	ENSG00000119013	14318	-0.324634	3.71154	13.8854	0.000200849	0.00449656	28.2244	18.2551	26.6346	31.3124	31.3855	27.6807
FAM160A1	ENSG00000164142	261328	-0.386852	2.82454	13.813	0.000202016	0.00451982	0.669296	0.718696	0.731264	1.01275	0.827843	0.875596
RP11-706O15.1	ENSG00000285756	120328	-0.321624	3.70707	13.8043	0.000202952	0.00453329	2.83096	3.16725	2.7336	3.67783	3.36871	3.65513
ANKRD11	ENSG00000167522	222932	0.252143	6.79803	13.804	0.000202982	0.00453329	15.8085	17.6043	15.9191	13.2406	13.4021	13.9699
PDE5A	ENSG00000138735	134408	-0.36043	3.12881	13.8038	0.000203004	0.00453329	1.46922	2.03198	1.66085	2.41562	2.08396	1.9835
MPHOSPH6	ENSG00000135698	22427	-0.309869	3.9397	13.7986	0.000203576	0.00454318	19.7174	16.3652	19.0779	21.6029	24.8774	20.8505
AMPH	ENSG00000078053	247717	-0.36166	3.1107	13.7924	0.000204242	0.00455299	0.916754	0.973004	0.863608	1.17349	1.15218	1.14816
MID2	ENSG00000080561	105883	-0.29122	4.38188	13.7921	0.000204274	0.00455299	5.10217	5.52096	5.43044	6.92499	5.88581	6.4562
STAC3	ENSG00000185482	7736	-0.600275	1.13182	13.7899	0.000204509	0.00455534	5.28767	7.99154	6.77684	12.1516	9.61609	7.92441
LIME1	ENSG00000203896	2821	0.501061	1.7905	13.7862	0.000204919	0.00456159	41.0009	44.3851	43.7625	26.6586	30.4064	32.3438
RP11-53O19.3	ENSG00000272335	2517	-0.514498	1.69738	13.7843	0.000205126	0.00456176	26.0587	38.8639	30.2351	47.4033	47.65	37.9495
DHCR7	ENSG00000172893	24676	-0.255504	6.24686	13.7829	0.00020527	0.00456176	79.9983	95.3944	79.8081	95.0635	96.6849	106.595
CARD6	ENSG00000132357	18868	0.729642	0.469224	13.7825	0.000205315	0.00456176	2.28011	2.82035	3.00262	2.06955	1.36786	1.32229
MBOAT7	ENSG00000125505	16471	0.259932	5.76184	13.7799	0.000205607	0.00456536	103.75	116.784	105.755	86.0486	86.0887	94.9514
UROS	ENSG00000188690	38279	-0.279469	4.75003	13.7777	0.000205841	0.00456767	18.5717	20.2597	18.7763	23.7078	22.5272	22.3649
KIAA1217	ENSG00000120549	853103	-0.498564	1.81342	13.7629	0.000207469	0.0046009	0.0859775	0.115582	0.105065	0.148335	0.138807	0.136198
PIP5K1C	ENSG00000186111	70286	0.269017	5.17703	13.7566	0.000208233	0.00461494	14.0981	19.9633	17.1795	13.4158	13.3271	14.8273
COPA	ENSG00000122218	54680	0.249129	7.38317	13.7483	0.000209091	0.00462835	98.3735	109.384	93.805	82.706	83.0715	82.9764
LINC01123	ENSG00000204588	9078	-0.863318	-0.0281063	13.7482	0.000209101	0.00462835	2.253	1.9827	2.32864	4.1421	3.17748	4.39727
DIAPH1	ENSG00000131504	104040	0.249788	7.198	13.7428	0.0002097	0.0046387	44.1503	49.6135	45.6191	36.0932	37.3996	41.4104
TANGO2	ENSG00000183597	50151	0.330749	3.53392	13.7384	0.00021019	0.00464661	6.98923	8.50427	7.85703	6.15681	6.13006	5.89866
PLAC1	ENSG00000170965	198485	-0.547007	1.45052	13.7345	0.000210632	0.00465171	0.390857	0.311472	0.28543	0.524617	0.397736	0.502788
PCNT	ENSG00000160299	121629	0.256145	6.1103	13.734	0.000210685	0.00465171	17.4709	21.0907	17.693	14.7561	15.9582	15.4253
VAT1	ENSG00000108828	10517	0.25179	6.73753	13.7305	0.000211081	0.00465755	322.758	346.376	332.859	287.335	263.589	274.91
KDM5B	ENSG00000117139	83993	0.261388	5.58003	13.7151	0.000212816	0.00469287	17.7843	20.6279	18.0404	15.7549	15.0564	15.3525
ZFC3H1	ENSG00000133858	58127	-0.271864	5.02374	13.696	0.000214996	0.00473549	14.8753	15.819	15.3035	18.2374	18.6352	17.6346
GARRE1	ENSG00000166398	101015	0.296014	4.2269	13.6958	0.000215017	0.00473549	5.19445	6.91033	6.47899	4.91073	4.74168	5.15136
PDPK1	ENSG00000140992	65210	0.278811	4.73976	13.6937	0.000215257	0.00473781	12.8702	13.9088	13.9913	10.4015	11.3496	11.2155
C4orf46	ENSG00000205208	5581	-0.30285	4.0672	13.6911	0.000215555	0.0047414	74.305	84.6925	84.8453	101.451	99.5607	93.8772
COA4	ENSG00000181924	4235	-0.282117	4.62291	13.6826	0.000216668	0.00476291	169.197	133.969	171.311	181.846	201.645	184.645
ARRDC1	ENSG00000197070	9676	0.290079	4.37528	13.6776	0.000217111	0.00476967	68.9522	74.8919	70.2607	58.8148	55.9349	57.0204
LIMD2	ENSG00000136490	5285	0.327301	3.57555	13.6726	0.000217689	0.00477939	74.0629	82.0323	71.3579	61.5708	57.021	59.2113
STAT2	ENSG00000170581	18571	0.275636	4.84409	13.6511	0.000220201	0.00483152	48.1545	53.8537	51.8154	44.9732	40.1389	39.5355
XKR7	ENSG00000260903	35237	1.5054	-1.58165	13.6447	0.000220949	0.00484493	0.340254	0.510798	0.239968	0.102607	0.107711	0.161836
HSDL1	ENSG00000103160	23052	-0.276127	4.82206	13.6322	0.000222427	0.00487429	32.6444	33.5743	34.407	41.2814	39.4491	38.9006
PHYKPL	ENSG00000175309	24332	-0.271319	5.0126	13.6187	0.000224025	0.00490626	37.6517	35.6354	35.6203	48.2037	41.1487	39.8717
BCL11A	ENSG00000119866	103948	-0.322956	3.63778	13.5868	0.000227862	0.00498662	2.78176	3.76421	3.10741	3.99304	4.23546	3.59335
SH3BP5L	ENSG00000175137	15470	0.367785	2.9976	13.5859	0.000227978	0.00498662	17.5063	18.0086	17.0536	13.2283	13.6409	13.1323
PHF21B	ENSG00000056487	128844	0.376886	2.8908	13.5796	0.000228739	0.00500017	1.93225	2.02863	1.91633	1.77911	1.2431	1.41632
CENPA	ENSG00000115163	36779	0.324183	3.60892	13.5776	0.000228992	0.0050026	11.1411	11.2132	11.0355	8.3363	8.21433	9.61317
FAT1	ENSG00000083857	138929	-0.268317	5.12677	13.5719	0.000229683	0.00501373	6.55877	7.50857	6.65241	7.91669	8.22851	8.31716
ZNF608	ENSG00000168916	111895	-0.283829	4.52642	13.5711	0.000229787	0.00501373	5.19361	5.97964	5.68276	7.39304	6.68212	6.05198
RAN	ENSG00000132341	5642	-0.243859	8.6445	13.5607	0.000231055	0.0050359	2071.3	1910.92	1910.56	2256.88	2330.12	2270.64
TTC34	ENSG00000215912	165742	-0.994544	-0.477186	13.5608	0.000231089	0.0050359	0.063828	0.08971	0.0918316	0.200693	0.201516	0.0774149
UBE2M	ENSG00000130725	3243	0.251428	6.51393	13.5515	0.000232194	0.00505685	849.015	1040.52	897.722	732.926	758.849	801.19
STAT3	ENSG00000168610	75217	0.260995	5.47743	13.5356	0.000234172	0.00509679	18.4434	20.933	19.3022	16.0357	15.6727	16.3004
SMYD3	ENSG00000185420	757971	-0.470328	1.98821	13.5254	0.000235439	0.00512119	0.13957	0.120796	0.131638	0.183171	0.178261	0.173041
TCTN2	ENSG00000168778	37290	0.300171	4.07899	13.5196	0.000236178	0.0051341	14.0902	16.1382	15.17	12.7597	11.1756	12.1959
OGFR	ENSG00000060491	9166	0.258829	5.63901	13.5176	0.000236429	0.00513638	159.812	193.208	185.517	147.368	141.531	152.116
HLA-DPA1	ENSG00000231389	16207	-0.522468	1.59515	13.515	0.000236758	0.00514035	4.69974	4.73198	4.17387	8.03114	5.05836	6.1136
SAFB	ENSG00000160633	45444	0.248677	6.91395	13.4887	0.000240089	0.00520946	81.3529	97.8636	83.0243	65.0014	73.2123	77.896
PRKAR2B	ENSG00000005249	117107	-0.312008	3.82283	13.4863	0.000240394	0.00521288	2.92087	3.4682	3.38643	3.92719	3.92807	4.02958
EPB41L4A	ENSG00000129595	276873	0.698986	0.5719	13.4695	0.000242564	0.00525671	0.201233	0.217636	0.164917	0.159315	0.095957	0.0978335
NSUN5P2	ENSG00000106133	7210	-0.463302	2.03311	13.4577	0.000244087	0.00528646	15.7486	13.4588	13.3697	20.7607	17.4768	19.5756
HLF	ENSG00000108924	60228	-0.634484	0.911419	13.4531	0.000244688	0.0052962	0.655756	0.870555	0.63178	1.28467	0.970468	1.02969
OGFOD3	ENSG00000181396	29428	0.299024	4.08834	13.4512	0.000244938	0.00529836	17.1835	21.8324	18.9355	15.4806	15.4252	15.2119
KCMF1	ENSG00000176407	88380	0.277396	4.69785	13.4494	0.000245177	0.00530028	9.71955	9.90823	9.55792	7.64188	8.00481	7.9929
SHARPIN	ENSG00000179526	9492	0.291769	4.2613	13.441	0.000246274	0.00532074	65.162	77.1681	59.5964	55.6887	51.6611	54.2957
COX17	ENSG00000138495	22942	-0.352148	3.32585	13.6271	0.000247491	0.00534374	14.4484	8.25475	11.7205	15.0032	14.062	14.3858
RP11-274N19.4	ENSG00000287064	6753	1.52809	-1.63711	13.4284	0.000247932	0.00534998	1.87987	2.43356	1.12693	0.642484	0.112407	1.05557
BOLA3	ENSG00000163170	12513	-0.333158	3.44772	13.4373	0.000248383	0.00535432	27.7304	17.949	23.6515	29.4147	26.7526	30.0216
ASXL3	ENSG00000141431	172977	-0.427094	2.34554	13.4246	0.000248437	0.00535432	0.684973	0.823385	0.74792	1.00748	0.982989	0.980784
EBF4	ENSG00000088881	67235	-0.388641	2.74383	13.4176	0.000249366	0.00537105	2.65386	2.80506	2.30148	3.75351	2.73218	3.48807
LONP1	ENSG00000196365	28739	0.248409	6.82522	13.4124	0.000250064	0.0053827	110.333	146.116	133.608	111.088	101.135	109.309
NAB1	ENSG00000138386	46021	-0.298194	4.10155	13.4112	0.000250212	0.0053827	9.47077	11.0189	9.84829	13.3558	12.5191	10.7185
SERGEF	ENSG00000129158	225000	-0.359084	3.07884	13.4091	0.000250496	0.00538551	1.00931	1.04342	0.913221	1.28232	1.26851	1.18805
CWC25	ENSG00000273559	24915	0.298728	4.08387	13.4065	0.000250843	0.00538968	23.0701	22.0808	22.8405	18.3137	19.3465	16.6799
TMCO4	ENSG00000162542	117706	0.494086	1.78832	13.3962	0.000252223	0.00541602	0.92273	1.10364	1.0632	0.755638	0.573958	0.811505
TRMT44	ENSG00000155275	57392	0.332122	3.44275	13.376	0.000254952	0.00547129	6.21802	6.3132	6.58579	4.92644	5.30374	4.68247
BIK	ENSG00000100290	18963	1.11648	-0.847551	13.3682	0.000256016	0.00549078	0.929792	1.48565	0.936406	0.343197	0.680504	0.488676
BRD2	ENSG00000204256	12912	0.24226	8.54901	13.3647	0.000256497	0.00549774	923.094	985.478	947.932	787.855	786.713	795.307
ITPR2	ENSG00000123104	497843	-0.309974	3.82808	13.3418	0.000259647	0.00556188	0.77632	0.793814	0.733742	0.881665	0.960588	0.962192
ADGRE5	ENSG00000123146	28225	0.313912	3.74431	13.3383	0.000260136	0.00556897	15.5671	17.301	14.8294	12.8611	11.7796	12.9812
ABCB8	ENSG00000197150	19361	0.257295	5.61687	13.3331	0.000260851	0.00558087	83.0539	84.2749	83.1555	65.9958	69.0039	70.7269
GLI2	ENSG00000074047	257031	-0.309055	3.84442	13.3246	0.000262035	0.00560282	1.3253	1.6441	1.55935	1.85118	1.82512	1.81652
NMRK1	ENSG00000106733	27645	-0.49658	1.7692	13.3144	0.000263477	0.00563021	3.18894	2.63261	3.30338	5.20528	3.70686	3.73883
PDLIM7	ENSG00000196923	14213	0.269604	4.94974	13.3131	0.00026365	0.0056305	77.1609	69.9259	68.2385	59.2209	59.6029	56.8236
VANGL1	ENSG00000173218	56255	-0.26824	5.01292	13.3116	0.00026386	0.00563157	15.2324	16.8323	15.1964	18.3559	18.6886	18.779
NRG4	ENSG00000169752	123827	-0.572767	1.23002	13.3099	0.000264102	0.00563332	0.421472	0.473986	0.457521	0.677408	0.66819	0.627474
H3C2	ENSG00000286522	511	1.92637	-2.1217	13.3023	0.000265175	0.00564992	13.8017	22.9715	14.8927	0	5.94194	6.97483
TGFB1I1	ENSG00000140682	6376	0.439297	2.20632	13.3014	0.00026531	0.00564992	24.7772	25.0381	25.1975	22.7958	15.715	15.7636
UBLCP1	ENSG00000164332	22747	-0.278438	4.61186	13.301	0.000265361	0.00564992	28.0283	28.7609	31.2625	33.0293	37.2417	34.565
RNF213	ENSG00000173821	137921	-0.268582	4.9915	13.2979	0.000265796	0.00565287	5.83967	7.05846	6.11247	7.81726	6.80814	7.80425
PRDX3	ENSG00000165672	11093	-0.246755	6.95071	13.2977	0.000265821	0.00565287	335.181	293.682	295.757	344.446	369.516	364.671
NMRK2	ENSG00000077009	9314	1.55782	-1.69326	13.2965	0.000265992	0.00565309	1.13582	1.2603	1.45257	0.543462	0.325996	0.382665
ANLN	ENSG00000011426	63971	0.252551	6.03908	13.2848	0.000267669	0.0056853	32.3798	34.8399	34.2877	24.3936	30.4601	28.7378
BSDC1	ENSG00000160058	30099	0.253395	5.93347	13.2742	0.000269186	0.00571407	68.2795	65.3632	66.665	59.4127	53.3393	52.41
CHKB-CPT1B	ENSG00000254413	14097	-0.580969	1.17561	13.2641	0.000270629	0.00574124	3.50206	3.8859	4.01883	5.84771	5.97703	4.9049
LRPAP1	ENSG00000163956	28835	0.250267	6.28678	13.2591	0.000271361	0.00575331	87.3419	89.2071	90.4957	68.2113	73.7891	78.3654
SLC25A5	ENSG00000005022	2975	-0.241651	8.30011	13.2394	0.000274223	0.00581049	3000.52	2803.82	3002.29	3380.29	3416	3439.07
HMGB1P10	ENSG00000213707	563	-0.576333	1.19932	13.2365	0.000274647	0.00581597	113.995	66.7195	108.137	136.146	153.704	135.475
EIF4E	ENSG00000151247	49858	-0.269262	4.9351	13.2318	0.000275344	0.00582723	17.3989	15.9941	16.9936	18.637	21.0256	20.0303
NDUFS6	ENSG00000145494	14642	-0.263127	5.21026	13.2276	0.000275958	0.00583672	73.5515	66.8616	67.7407	84.8952	77.8679	82.8111
UTP3	ENSG00000132467	2020	-0.280097	4.52692	13.2233	0.000276583	0.00584643	306.197	335.883	292.602	345.091	387.809	380.41
PRR36	ENSG00000183248	5672	0.378653	2.81471	13.2142	0.000278043	0.00587376	34.567	52.0146	40.6985	36.8442	26.4983	32.1728
USP35	ENSG00000118369	26421	0.365717	2.96119	13.2114	0.000278344	0.00587661	10.01	9.86313	10.1132	8.10121	7.35495	7.39241
RPS14	ENSG00000164587	7105	-0.241341	8.3186	13.2087	0.000278781	0.00588229	1283.37	1112.22	1335.31	1394.43	1496.37	1449.63
SKI	ENSG00000157933	81895	0.254496	5.75527	13.2005	0.000280065	0.00590585	19.368	25.3608	20.6089	15.6905	18.677	19.2101
CNOT3	ENSG00000088038	17933	0.251413	6.06832	13.1936	0.000281006	0.00592215	120.343	127.031	121.982	92.6626	104.129	107.602
ATP5MK	ENSG00000173915	7452	-0.343911	3.23976	13.1874	0.000281934	0.00593815	35.7743	31.2942	33.587	43.3753	41.6619	40.6538
HEXA	ENSG00000213614	35497	0.277475	4.59382	13.1809	0.000282917	0.00595529	23.7228	22.3987	21.4151	18.0285	19.0107	17.7318
KIF26B	ENSG00000162849	554448	-0.600626	1.0526	13.1722	0.000284234	0.00597943	0.0737768	0.0973886	0.0930296	0.147375	0.113633	0.129851
MAP3K11	ENSG00000173327	17627	0.259236	5.37848	13.1689	0.000284733	0.00598636	69.3382	85.9058	78.6235	60.304	64.2079	66.8466
VLDLR	ENSG00000147852	38875	-0.401228	2.56973	13.1656	0.00028602	0.00600984	3.59209	4.1871	4.08921	6.77078	4.6863	3.90566
DANCR	ENSG00000226950	11299	-0.300656	3.97734	13.1459	0.000288343	0.00605504	42.9439	31.7901	37.8671	43.8387	46.5567	46.3064
B4GALT2	ENSG00000117411	12228	-0.258114	5.4278	13.1411	0.000288997	0.0060627	93.2049	101.372	96.4652	109.993	114.533	116.881
EBF2	ENSG00000221818	203689	-0.546146	1.37652	13.1407	0.000289053	0.0060627	0.276997	0.31504	0.332104	0.475713	0.409934	0.433949
AP1M2	ENSG00000129354	14645	2.09443	-2.28835	13.1302	0.00029068	0.00609321	0.529732	0.534356	0.519643	0.0987525	0.155497	0.0973476
RNF103	ENSG00000239305	20469	0.33376	3.36908	13.1228	0.000291825	0.00611356	16.3663	17.5866	17.0197	13.6717	14.0179	12.0145
PLEKHA6	ENSG00000143850	158813	0.778346	0.184637	13.1185	0.000292503	0.00612413	0.204279	0.349858	0.239595	0.191236	0.119493	0.139143
NUDT15	ENSG00000136159	9496	-0.273944	4.70134	13.1152	0.000293013	0.00613115	79.4686	71.779	73.1953	84.5259	97.3634	85.0499
NSA2	ENSG00000164346	13123	-0.252914	5.8234	13.1034	0.000294893	0.00616683	125.382	105.729	125.325	134.506	146.807	136.721
CRNDE	ENSG00000245694	84001	-0.283971	4.37618	13.1014	0.000295175	0.00616683	7.25407	6.50266	6.40213	8.64285	8.23233	7.28094
MPPED2	ENSG00000066382	202380	-0.472709	1.9129	13.101	0.000295243	0.00616683	0.35894	0.564554	0.480488	0.693173	0.611377	0.595256
ANO2	ENSG00000047617	414364	2.092	-2.28864	13.0976	0.000295774	0.00617427	0.0204245	0.0207745	0.0142846	0.00174512	0.00549577	0.00516088
LTK	ENSG00000062524	10251	0.39187	2.65225	13.0899	0.000296998	0.00619457	20.9839	20.5355	21.2817	15.8012	15.2542	15.9241
HSD17B4	ENSG00000133835	184735	-0.248834	6.26579	13.0893	0.000297099	0.00619457	12.545	10.8699	11.0769	13.5788	13.6132	13.1233
ADSL	ENSG00000239900	44003	-0.291739	4.16825	13.0858	0.000297642	0.00620224	11.4117	11.7554	10.0886	12.5715	14.6113	12.8138
NSDHL	ENSG00000147383	38763	-0.262659	5.15982	13.0772	0.000299018	0.00622722	27.1095	24.6097	24.2135	28.1687	30.2748	31.0965
PLGRKT	ENSG00000107020	79955	-0.387601	2.70322	13.0674	0.000300585	0.00625615	2.16991	2.09454	2.0834	2.83982	2.85766	2.46956
PNISR	ENSG00000132424	27703	-0.249154	6.19511	13.0649	0.000300987	0.00626081	80.193	67.9655	70.752	88.9831	86.5863	80.4868
RPL12P14	ENSG00000224321	490	2.34409	-2.47714	13.0603	0.00030173	0.00627257	15.8325	14.3736	10.354	2.95149	3.0983	1.45475
HIC2	ENSG00000169635	34093	0.253818	5.68752	13.0542	0.000302717	0.00628938	42.0971	55.0662	52.4562	40.49	40.8786	41.5031
SLC41A3	ENSG00000114544	95205	0.294706	4.07958	13.0403	0.000304971	0.00633247	6.02259	6.09086	5.61318	5.25598	4.32144	4.61217
RNF157	ENSG00000141576	98029	-0.331511	3.38932	13.0336	0.000306061	0.00635136	2.86339	2.88984	2.79475	4.00546	3.17481	3.3813
EMX2OS	ENSG00000229847	71854	-0.410118	2.44934	13.0306	0.000306548	0.00635771	1.9925	2.10197	1.76519	3.02917	2.27131	2.35116
DLGAP3	ENSG00000116544	64215	0.803196	0.0818765	13.0288	0.000306843	0.00636008	0.505212	0.609331	0.724233	0.39413	0.354629	0.277516
ZCCHC9	ENSG00000131732	11711	-0.300986	3.93966	13.0253	0.000307421	0.00636832	36.0131	34.4807	35.6685	42.8522	43.1039	42.5469
RENBP	ENSG00000102032	9419	0.646771	0.782307	13.0209	0.000308143	0.00637951	8.31134	5.81585	5.3864	4.06891	4.35189	3.93535
ECI2	ENSG00000198721	19905	-0.273184	4.69165	13.0183	0.000308567	0.00638455	37.3095	33.2998	35.7686	44.1389	41.0717	41.219
RAB36	ENSG00000100228	20298	0.314124	3.66601	13.0075	0.000310352	0.0064177	18.1719	24.8672	19.9542	18.4181	15.4823	15.6627
TXNRD3	ENSG00000197763	83346	-0.397845	2.57511	13.0007	0.000311481	0.00643381	1.82777	2.03749	1.68413	2.66355	2.22226	2.29211
SSB	ENSG00000138385	20132	-0.243274	7.15394	13.0048	0.000311559	0.00643381	221.928	169.325	195.055	215.189	235.997	232.31
BRF2	ENSG00000104221	6594	0.428833	2.25581	12.9995	0.000311679	0.00643381	26.9528	24.0917	23.595	17.4364	18.4187	18.7017
TSC2	ENSG00000103197	41525	0.243663	7.00511	12.9938	0.000312628	0.00644647	94.3468	110.643	100.064	80.4874	86.5199	85.505
NRBP2	ENSG00000185189	7391	-0.292434	4.12613	12.9936	0.000312658	0.00644647	62.5016	68.7166	61.2072	87.3687	73.0223	70.8874
ZNF485	ENSG00000198298	11486	-0.584973	1.11548	12.9829	0.000314455	0.00647971	4.29815	4.29232	4.78516	5.54015	6.47659	7.63345
SLC4A7	ENSG00000033867	111700	-0.332933	3.36092	12.9766	0.000315514	0.00649774	2.0394	2.54316	2.80092	3.06855	3.22797	2.80154
MDH2	ENSG00000146701	19458	-0.241508	7.51751	12.9747	0.000315842	0.0065007	276.372	249.272	256.958	299.979	297.032	312.453
PLEKHM2	ENSG00000116786	50450	0.263805	5.05403	12.9714	0.000316391	0.00650819	20.1584	23.252	21.8726	16.555	18.0254	18.7073
PRKAR1A	ENSG00000108946	39540	0.24699	6.35107	12.9648	0.000317504	0.00652726	59.8245	78.4345	65.8026	59.6195	54.9442	53.7956
KLC3	ENSG00000104892	18087	0.335092	3.31849	12.9628	0.000317852	0.00653062	15.5972	22.4554	17.8587	15.0724	14.0594	14.188
CDC20	ENSG00000117399	4223	0.244661	6.72724	12.9584	0.000318598	0.00654213	818.496	806.469	844.173	619.691	706.416	720.424
MAPK11	ENSG00000185386	7055	0.429141	2.24576	12.9536	0.000319417	0.00655444	23.4922	23.5157	22.4128	19.0644	15.2785	16.2672
XAB2	ENSG00000076924	10021	0.261476	5.1533	12.9527	0.00031957	0.00655444	110.002	127.291	114.588	92.7256	93.7017	101.223
CTD-2126E3.6	ENSG00000287001	11372	-1.23606	-1.13643	12.9504	0.000319955	0.00655851	0.55816	0.894595	0.446135	1.90762	1.13475	1.37902
UTS2R	ENSG00000181408	5694	0.318421	3.5776	12.9415	0.000321481	0.00658597	58.0909	80.1255	73.3604	50.9254	57.7244	57.2115
MANEA	ENSG00000172469	31986	-0.312103	3.69089	12.9233	0.000324623	0.00664647	10.0765	11.7436	10.8122	13.18	14.4763	12.0788
ASGR1	ENSG00000141505	6134	0.839638	-0.0579155	12.9163	0.000325875	0.00666822	4.71403	7.65469	5.10047	4.3618	1.60875	3.48628
ST3GAL1	ENSG00000008513	117093	-0.429583	2.24298	12.9123	0.000326548	0.00667811	0.975746	1.12279	0.996552	1.43273	1.28358	1.36973
EGFL8	ENSG00000241404	3687	0.532253	1.42707	12.9111	0.000326746	0.0066783	23.7193	26.7434	26.8327	22.7506	15.8528	13.7268
RDM1	ENSG00000278023	12708	-0.415161	2.37705	12.8901	0.000330498	0.00675106	11.3215	9.42181	10.6462	17.2414	12.066	11.8917
PHF11	ENSG00000136147	33372	0.613631	0.934408	12.868	0.000334356	0.0068259	2.07108	1.87598	2.20439	1.38677	1.27378	1.2816
KIF20A	ENSG00000112984	9005	0.252883	5.60042	12.8646	0.000334971	0.00683449	189.533	176.674	165.077	141.652	141.87	154.439
METTL26	ENSG00000130731	1940	-0.268851	4.79023	12.8542	0.000336834	0.00686853	440.973	357.801	370.484	458.843	450.363	477.668
CBX4	ENSG00000141582	6285	0.26356	5.00709	12.8458	0.000338355	0.00689555	153.284	181.166	172.882	133.923	133.579	146.535
ALDOC	ENSG00000109107	3834	-0.426834	2.25733	12.8426	0.00033894	0.00690253	29.8	34.4949	31.3176	52.0552	33.2618	40.5312
LYAR	ENSG00000145220	22454	-0.266886	4.86809	12.8419	0.00033909	0.00690253	36.5605	32.7956	37.5075	37.3892	45.165	43.8414
DYNC1H1	ENSG00000197102	91871	0.238238	8.16871	12.8368	0.000339979	0.00691664	96.5268	114.917	97.1199	79.0089	84.393	92.7435
RPL29	ENSG00000162244	2374	-0.237671	8.49487	12.8386	0.000340578	0.00692171	4675.13	3575.6	4370.7	4900.67	4766.49	4994.6
CLPTM1	ENSG00000104853	38757	0.244368	6.5643	12.8333	0.000340622	0.00692171	76.7372	85.1074	78.8261	60.4882	66.278	72.3919
RET	ENSG00000165731	53288	-0.552138	1.29149	12.8279	0.0003416	0.00693759	1.07203	1.26296	0.967949	1.58768	1.48147	1.68549
SPATA18	ENSG00000163071	45996	-0.504939	1.6277	12.8286	0.000341913	0.00693995	1.41065	1.87151	1.6913	3.15997	1.69983	2.03019
CDKN2C	ENSG00000123080	13890	0.253181	5.54451	12.8231	0.000342474	0.00694732	106.78	110.032	114.813	88.1899	93.1775	91.8106
ZNF408	ENSG00000175213	4883	0.332955	3.32222	12.8186	0.000343306	0.00696019	72.5053	65.7078	68.0547	51.0905	54.8753	55.0351
SDF2	ENSG00000132581	13844	0.298345	3.93784	12.8128	0.000344365	0.00697765	38.055	38.4951	34.0209	29.8251	31.1441	27.3927
EFNB3	ENSG00000108947	6171	-0.317251	3.57425	12.8106	0.000344782	0.00698209	46.7434	52.6275	56.3168	71.7139	56.7067	61.5682
LIPA	ENSG00000107798	200989	-0.260591	5.12998	12.8088	0.000345105	0.00698461	4.75817	4.85917	4.7582	5.78884	5.80484	5.3199
PRMT3	ENSG00000185238	121781	-0.274227	4.57214	12.8033	0.000346129	0.00700131	5.28742	5.42354	5.3117	6.2466	6.38901	6.38602
LGR5	ENSG00000139292	146513	-0.520794	1.50127	12.798	0.000347111	0.00701714	0.510249	0.470031	0.427078	0.715648	0.621719	0.651949
LRIG1	ENSG00000144749	122467	-0.275503	4.5236	12.7852	0.00034949	0.00706117	5.26932	5.18868	4.92982	5.98133	5.88215	6.42591
COL12A1	ENSG00000111799	121942	1.0849	-0.83637	12.7695	0.000352435	0.00711659	0.173508	0.15402	0.194159	0.10674	0.0746994	0.0584563
PELO	ENSG00000152684	16129	0.28074	4.35944	12.7626	0.000353733	0.00713872	44.2075	40.9986	41.2066	31.1143	34.215	36.9032
CAMKK2	ENSG00000110931	60634	-0.251725	5.62063	12.7613	0.000353986	0.00713972	21.6812	23.3863	22.1874	25.271	26.7533	26.5338
EZR	ENSG00000092820	53628	0.241876	6.8885	12.7494	0.000356242	0.00718011	68.4513	78.5658	70.6853	57.7516	60.5392	62.1538
CPT1C	ENSG00000169169	22834	-0.547411	1.30873	12.7488	0.000356396	0.00718011	3.30487	2.53612	1.8886	4.3069	3.0584	3.83979
ACSL4	ENSG00000068366	109160	-0.264709	4.91583	12.7474	0.000356626	0.00718064	7.41059	8.0149	7.36663	8.33345	9.18604	9.33807
GAL	ENSG00000069482	7397	-0.26566	4.87232	12.7425	0.000357566	0.00719296	110.409	114.47	101.167	120.34	126.839	137.42
MAP9	ENSG00000164114	34313	-0.307067	3.7474	12.7421	0.000357646	0.00719296	10.1536	9.94369	11.5576	12.9184	14.4459	11.1142
NME3	ENSG00000103024	1242	-0.270076	4.69505	12.7351	0.000358968	0.00721541	611.003	539.982	559.632	684.107	640.514	703.645
BBS2	ENSG00000125124	117028	-0.312294	3.64014	12.7247	0.00036098	0.00725098	3.12171	2.66811	2.78178	3.6765	3.47019	3.33183
IGDCC4	ENSG00000103742	41464	-0.357325	2.98595	12.7238	0.000361149	0.00725098	4.43938	5.47327	5.241	6.80144	6.0047	6.18894
COMMD9	ENSG00000110442	20166	0.282236	4.30495	12.7209	0.000361706	0.00725486	33.1194	34.033	30.3578	24.8497	26.3868	27.4654
KLF6	ENSG00000067082	9286	0.289398	4.12119	12.7207	0.000361754	0.00725486	63.1139	61.7725	61.8291	53.6535	50.1096	46.3653
FBXO4	ENSG00000151876	16490	-0.502498	1.6272	12.7163	0.000362606	0.00726781	4.66185	4.93552	4.2048	7.36709	5.70808	6.13836
TOMM5	ENSG00000175768	9959	-0.329417	3.36746	12.7165	0.000364926	0.00731014	31.9384	20.7447	29.8868	32.6015	36.0524	33.7124
TUBE1	ENSG00000074935	16867	-0.29884	3.90287	12.6993	0.000365917	0.00732584	24.7535	24.0332	23.1108	33.5685	29.2976	24.1314
ZNF697	ENSG00000143067	28890	0.322408	3.45858	12.6897	0.000367805	0.00735944	10.8878	15.3316	12.2051	10.2873	10.1947	9.57346
TAF12	ENSG00000120656	53763	0.30932	3.68413	12.6831	0.000369102	0.0073812	7.89706	7.29246	8.76039	6.16012	6.28298	6.53654
TUBGCP6	ENSG00000128159	27335	0.242069	6.71977	12.682	0.000369311	0.0073812	118.503	134.154	127.169	103.355	104.108	107.465
STC1	ENSG00000159167	12878	-1.35867	-1.30436	12.8755	0.000371478	0.00742028	0.328591	0.546908	0.525283	2.47065	0.766274	0.276762
HSPA6	ENSG00000173110	2355	1.0149	-0.664306	12.6503	0.000375636	0.00749909	10.4817	10.3013	9.33543	3.07055	6.76889	4.84299
MDM1	ENSG00000111554	59939	-0.350237	3.05884	12.6468	0.00037634	0.00750889	4.01234	3.51207	3.47038	5.10315	4.73643	3.97211
COA5	ENSG00000183513	9202	-0.317245	3.53629	12.6366	0.000378388	0.00754547	36.022	30.8705	34.367	46.9137	39.8432	37.4153
HSPA1A	ENSG00000204389	2404	0.835493	-0.0762613	12.6242	0.000380899	0.00758802	16.1354	12.6955	14.7729	5.71514	6.63092	11.5642
SIM1	ENSG00000112246	79913	-0.578055	1.10473	12.624	0.000380952	0.00758802	0.723684	0.695282	0.476154	1.04061	0.930888	0.829565
QPCTL	ENSG00000011478	11587	-0.297924	3.89655	12.5997	0.000385935	0.00767876	32.929	39.2396	32.3284	42.125	39.438	44.2941
HAP1	ENSG00000173805	16903	0.359481	2.93217	12.5997	0.000385944	0.00767876	14.979	15.7874	15.1076	12.2779	10.3289	12.4406
EIF2S2	ENSG00000125977	23935	-0.241491	6.65379	12.5821	0.000389605	0.00774722	126.615	104.952	117.571	141.39	136.023	128.955
CENPH	ENSG00000153044	20784	-0.277782	4.39006	12.5802	0.000389971	0.00775013	27.8591	28.1639	26.5666	35.0007	32.9798	30.3871
RAB5A	ENSG00000144566	38079	0.283287	4.23638	12.5787	0.0003903	0.00775229	15.391	16.5436	17.3649	13.3309	12.9972	13.4033
B4GALT5	ENSG00000158470	80934	0.250735	5.53869	12.5718	0.000391737	0.00777644	17.0883	21.4269	18.273	14.7064	15.8787	16.1442
CYHR1	ENSG00000187954	16086	0.25551	5.25668	12.5653	0.000393094	0.00779898	69.448	85.4272	80.3207	66.126	68.4713	58.5382
NUDCD2	ENSG00000170584	13577	-0.299989	3.84271	12.5631	0.000393565	0.00780392	31.1154	28.3007	26.0953	37.229	33.9929	32.3941
MAPK4	ENSG00000141639	171740	-0.53822	1.34449	12.5597	0.000394275	0.0078096	0.353167	0.391874	0.324956	0.543157	0.450835	0.53128
TSPAN18	ENSG00000157570	205959	-0.320027	3.47336	12.5596	0.000394294	0.0078096	1.44163	1.54644	1.34662	1.89943	1.61798	1.79281
NOC3L	ENSG00000173145	29734	-0.270755	4.60328	12.5577	0.000394712	0.00781348	22.7467	21.0024	23.3191	23.4683	29.2819	26.7784
ZNF267	ENSG00000185947	43551	0.38172	2.67431	12.5503	0.000396277	0.00784004	5.1497	5.35474	4.4462	3.30417	4.07856	3.8955
NDUFAF4	ENSG00000123545	8577	-0.299235	3.85756	12.5498	0.000396785	0.00784424	52.2967	41.6054	42.6879	48.8147	63.987	52.9406
FKRP	ENSG00000181027	30943	0.274734	4.46512	12.5472	0.000396934	0.00784424	22.5417	25.8216	22.5993	18.1346	19.5027	19.8577
RNF182	ENSG00000180537	55865	0.441961	2.06998	12.5365	0.000399213	0.00788485	2.28503	2.73158	2.80017	1.91571	1.86153	1.85018
KIF1A	ENSG00000130294	110533	0.243855	6.2162	12.5344	0.000399651	0.00788908	19.0843	24.7514	22.5445	19.3253	17.4297	18.1475
CMBL	ENSG00000164237	32028	-0.303043	3.77194	12.5228	0.000402142	0.00793323	10.7019	12.4123	11.4845	15.8043	13.2249	12.8197
GNG13	ENSG00000127588	2694	0.669223	0.594817	12.5219	0.000402338	0.00793323	17.0164	21.4958	22.5989	12.3472	12.9613	12.1715
SLC25A11	ENSG00000108528	2924	-0.24447	6.12434	12.5203	0.000402681	0.00793555	677.528	657.311	646.327	744.136	767.13	793.765
AC083884.8	ENSG00000232729	40138	-2.03417	-2.25996	12.5008	0.000406918	0.00801455	0.035142	0.0389937	0.0632001	0.234204	0.151295	0.177594
POLR1B	ENSG00000125630	37904	-0.250166	5.51917	12.4867	0.000409994	0.00807062	33.8827	34.0452	32.3248	35.5415	39.7926	41.6932
APC2	ENSG00000115266	26943	0.461611	1.90146	12.4775	0.000412017	0.00810592	4.13584	5.48954	4.86449	2.9791	3.38084	3.91562
YTHDF1	ENSG00000149658	20711	0.24946	5.56499	12.4758	0.000412392	0.00810839	71.4426	81.8422	72.3868	59.5293	63.1133	63.4321
MTERF3	ENSG00000156469	22213	-0.336959	3.20408	12.4748	0.000412603	0.00810839	12.5413	9.72348	10.6967	13.0866	14.4551	13.5101
EBPL	ENSG00000123179	30813	-0.27	4.59415	12.4717	0.000413286	0.00811727	22.1333	21.5622	20.6639	23.6321	25.2757	27.2981
RHOC	ENSG00000155366	6308	0.278757	4.32354	12.4692	0.000413874	0.0081243	112.588	98.3788	103.887	98.2419	78.5797	78.5377
RP11-456P18.2	ENSG00000229808	1364	1.64229	-1.88124	12.4603	0.00041582	0.00815794	7.75585	10.3271	4.33946	2.65072	3.33907	1.0452
AASDH	ENSG00000157426	49222	-0.341527	3.14032	12.4592	0.000416068	0.00815828	4.5134	4.83319	4.93031	5.94981	5.99901	5.79276
NOSIP	ENSG00000142546	34795	0.264628	4.78884	12.4561	0.000416762	0.00816733	26.4715	25.6394	26.4888	20.0756	21.685	22.4942
BACE2	ENSG00000182240	114730	-0.2744	4.44665	12.45	0.000418134	0.00818966	5.20051	5.38171	5.00432	5.91199	5.98771	6.5983
NFYB	ENSG00000120837	21156	-0.300884	3.79523	12.4426	0.000419776	0.00821725	18.9684	17.0525	17.0666	22.1146	21.887	20.3511
C7orf26	ENSG00000146576	18706	0.287283	4.09397	12.4412	0.000420108	0.00821909	28.9179	33.2169	28.9302	23.9673	23.9826	25.1887
THSD7A	ENSG00000005108	461834	-1.05864	-0.784662	12.4401	0.000420337	0.00821909	0.0167981	0.0254171	0.0256327	0.0516697	0.052596	0.0339564
GSTM2	ENSG00000213366	41530	-0.332093	3.26494	12.4336	0.000421822	0.00824356	6.31733	6.14293	6.02673	8.81041	7.12839	6.93433
CRAMP1	ENSG00000007545	65572	0.276611	4.37403	12.4298	0.000422673	0.00825561	9.41114	10.7768	11.2705	8.28188	8.43914	8.72935
PDGFC	ENSG00000145431	211346	-0.340927	3.14252	12.4235	0.000424107	0.00827901	0.971073	1.16637	1.20027	1.44044	1.35765	1.339
RP11-679B19.1	ENSG00000277954	4116	-1.09103	-0.871392	12.414	0.000426251	0.00831626	3.2556	2.28153	1.23262	4.74347	5.34825	4.5028
TCFL5	ENSG00000101190	20818	-0.288928	4.04843	12.41	0.000427185	0.00832988	21.885	23.3439	19.537	26.8155	23.9196	26.9134
CDC45	ENSG00000093009	41156	-0.246403	5.78937	12.408	0.000427626	0.00833386	38.5398	36.6981	36.2219	44.5754	43.6755	41.6896
TST	ENSG00000128311	9325	-0.313676	3.54662	12.4037	0.000428617	0.00834854	34.1855	33.6524	33.0976	39.7035	40.2131	43.2666
SMG5	ENSG00000198952	33602	0.236883	7.29081	12.3957	0.00043045	0.00837926	147.446	161.581	149.225	115.928	130.098	135.238
RBBP8	ENSG00000101773	228228	-0.252906	5.3053	12.3948	0.00043067	0.00837926	4.88557	4.45067	4.98317	5.50349	5.77058	5.50328
B3GALT6	ENSG00000176022	2805	-0.291034	3.99688	12.3928	0.000431118	0.00838336	141.807	169.625	152.836	172.465	178.066	205.589
CUTC	ENSG00000119929	53577	-0.2992	3.81552	12.3892	0.00043196	0.00839357	8.10877	6.66049	6.47079	8.42197	8.94005	8.39529
PHACTR2	ENSG00000112419	294341	-0.279782	4.27628	12.3885	0.00043212	0.00839357	1.62215	1.95946	1.81559	2.14964	2.13535	2.13358
SLX1A	ENSG00000132207	3687	1.95533	-2.23109	12.3803	0.000434026	0.00842594	2.67798	2.1225	1.60538	0.196126	0.411762	0.966678
FGF19	ENSG00000162344	5785	2.47251	-2.61746	12.3781	0.000434529	0.00843105	0.85339	0.946923	1.3155	0.374995	0.131216	0
EPHA2	ENSG00000142627	31733	0.369977	2.77432	12.3729	0.000435742	0.00844994	6.44525	8.43402	7.14127	5.74245	5.21476	5.70568
MOB2	ENSG00000182208	31791	0.315108	3.507	12.3536	0.000440277	0.00853318	12.3346	11.791	11.7297	9.66701	8.95398	9.68644
CRK	ENSG00000167193	42474	0.247482	5.62824	12.3496	0.000441231	0.00854696	36.6298	41.0315	37.2082	29.9468	33.0984	31.8368
IRX4	ENSG00000113430	9824	1.68975	-1.94851	12.3478	0.000441635	0.00855009	0.789691	1.03556	1.20501	0.294428	0.154536	0.435359
ADAM22	ENSG00000008277	268747	-0.333595	3.22622	12.3406	0.000443342	0.00857843	0.900126	0.992957	0.89042	1.14623	1.22302	1.07423
FAM168B	ENSG00000152102	45585	0.237421	6.99982	12.3354	0.000444594	0.00859792	86.1295	100.531	89.6678	74.9844	77.2321	77.5143
H4C14	ENSG00000270882	7109	2.46801	-2.61781	12.3295	0.000446007	0.00861677	1.09128	0.550404	0.83261	0.101718	0.213555	0.100271
KIF13B	ENSG00000197892	195847	0.335086	3.19976	12.3289	0.000446165	0.00861677	1.27119	1.8021	1.68384	1.38459	1.20928	1.09192
WDR45	ENSG00000196998	26738	0.282606	4.17841	12.3279	0.00044637	0.00861677	23.3963	21.9802	21.9157	18.7418	18.3965	17.2489
CRLF1	ENSG00000006016	35522	0.652127	0.654827	12.3272	0.000446547	0.00861677	1.66776	1.71837	1.38065	0.936414	0.876144	1.1639
COL5A3	ENSG00000080573	50944	2.04815	-2.31797	12.3224	0.000447696	0.0086342	0.138439	0.138251	0.165981	0.0283886	0.0298007	0.0419772
RRBP1	ENSG00000125844	68618	0.239694	6.51708	12.3174	0.000448902	0.00865053	36.9191	48.1846	46.4205	36.5257	34.7582	37.8136
RP11-423F24.3	ENSG00000227934	573	2.0477	-2.31792	12.3168	0.000449033	0.00865053	12.3083	12.2916	14.757	2.52396	3.97425	2.48806
ATP5F1E	ENSG00000124172	6871	-0.247901	5.7638	12.3624	0.000449924	0.00866295	246.345	174.713	232.099	250.159	259.73	254.9
DPM3	ENSG00000179085	705	-0.405174	2.38231	12.3109	0.000450594	0.0086711	222.084	147.633	199.1	281.041	236.877	225.476
PDGFB	ENSG00000100311	21624	2.04621	-2.31833	12.2972	0.000453768	0.00872742	0.358764	0.361896	0.312828	0.100321	0.0351037	0.098894
DOK1	ENSG00000115325	8526	0.299372	3.78561	12.2931	0.000454775	0.00874201	49.7971	56.2646	55.8361	43.6787	39.708	45.4819
BTN3A3	ENSG00000111801	12944	-0.576119	1.07287	12.2895	0.000455663	0.0087543	3.92299	3.68792	3.91954	6.59206	5.923	4.40561
GPR137	ENSG00000173264	19439	0.262277	4.80719	12.2823	0.000457417	0.00878176	47.2741	50.8451	44.4559	37.348	37.5656	41.6571
UBE2V2	ENSG00000169139	56294	-0.252659	5.25724	12.2816	0.000457591	0.00878176	17.74	19.3229	19.2115	21.5673	22.8828	21.3365
CPT1B	ENSG00000205560	9605	-0.427416	2.16668	12.2797	0.000458051	0.0087858	11.2343	10.1843	14.4377	16.7133	16.5963	13.9523
NDOR1	ENSG00000188566	13677	0.245921	5.69926	12.2708	0.000460243	0.00882304	121.334	129.712	123.278	97.3882	103.842	108.407
NCALD	ENSG00000104490	438366	-1.03195	-0.733114	12.2696	0.000460531	0.00882375	0.0144797	0.0214222	0.0405074	0.0626836	0.0467537	0.0406526
PPP1R37	ENSG00000104866	56682	0.283982	4.12505	12.2636	0.000462032	0.00884769	9.5434	11.2245	9.92038	7.70547	8.1557	8.82829
CDK5	ENSG00000164885	4083	-0.270625	4.49706	12.2591	0.000463136	0.00886401	163.059	140.873	149.317	179.229	174.944	183.663
NHP2	ENSG00000145912	4432	-0.240586	6.29436	12.2568	0.000463717	0.00886614	519.561	448.844	502.155	564.689	536.085	607.963
RGS16	ENSG00000143333	5767	-0.429802	2.13816	12.2566	0.00046375	0.00886614	19.6892	19.9474	18.6211	27.5855	22.113	27.3166
PRDX4	ENSG00000123131	22136	-0.242311	6.06904	12.2549	0.000464175	0.00886815	88.9229	82.3361	80.6764	97.0535	100.543	95.3185
TEAD2	ENSG00000074219	21863	-0.303592	3.6949	12.2542	0.000464359	0.00886815	15.6453	16.8948	15.4317	21.9286	17.9502	18.2258
ZNF473	ENSG00000142528	27701	0.300845	3.74437	12.2524	0.000464803	0.00887181	16.9309	15.9897	15.3846	12.4256	13.0163	13.0981
DDX17	ENSG00000100201	24223	-0.230886	9.2446	12.2482	0.000465842	0.00888684	653.673	745.153	696.378	820.315	827.178	764.444
ZNF397	ENSG00000186812	26104	-0.261931	4.80963	12.2432	0.00046709	0.00890582	28.0172	31.8674	28.797	37.1475	35.244	31.9222
N4BP3	ENSG00000145911	12550	0.439581	2.04462	12.2351	0.000469144	0.00894014	8.71045	12.97	12.5994	8.46995	7.86301	8.29266
CTD-2325P2.3	ENSG00000258623	2155	-1.61126	-1.83794	12.2337	0.000469481	0.00894172	1.63635	1.81569	1.17713	6.03994	4.93139	3.30779
ZCCHC24	ENSG00000165424	63300	-0.298874	3.78524	12.2311	0.000470144	0.00894951	5.16972	6.41628	6.13142	7.75664	6.58351	6.99315
ALDH7A1	ENSG00000164904	64163	-0.247063	5.55331	12.2182	0.000473412	0.00900684	21.1702	18.99	20.4663	25.5265	23.247	22.0082
GAB3	ENSG00000160219	76335	1.08613	-0.902108	12.217	0.000473717	0.00900779	0.258694	0.225538	0.31016	0.0852563	0.149161	0.130734
RPS15A	ENSG00000134419	9089	-0.238982	6.45907	12.2069	0.000476289	0.00905181	278.258	245.299	280.866	323.727	315.108	295.358
LLPH	ENSG00000139233	14196	-0.326629	3.29819	12.1931	0.000479814	0.00911388	19.8226	16.8685	18.7032	23.839	23.0997	21.4411
SLU7	ENSG00000164609	20071	0.255593	5.05994	12.1904	0.000480496	0.00911759	51.6888	58.1338	54.473	43.918	45.4595	45.5662
CTTNBP2	ENSG00000077063	163489	-0.461602	1.8676	12.1903	0.000480527	0.00911759	0.573741	0.545678	0.558582	0.650184	0.89146	0.732496
POP1	ENSG00000104356	42543	-0.269026	4.52276	12.1885	0.000481	0.00911953	14.3895	15.801	14.2509	16.6233	17.6821	18.2132
TRNP1	ENSG00000253368	7195	-0.515433	1.44924	12.1879	0.000481155	0.00911953	8.33184	9.46255	10.1069	13.4673	12.6602	12.8795
ZC3H12B	ENSG00000102053	141250	-0.436321	2.07073	12.1869	0.000481406	0.00911953	0.694031	0.886444	0.688433	0.957328	1.06406	0.989128
HPS3	ENSG00000163755	44095	-0.284558	4.09251	12.1827	0.000482505	0.00913544	10.6042	10.0804	10.8729	13.3652	12.825	11.5908
BRK1	ENSG00000254999	11516	-0.250217	5.32919	12.1789	0.00048348	0.00914897	104.296	89.0204	95.307	113.842	113.902	110.056
TAF8	ENSG00000137413	36949	0.281741	4.15477	12.1742	0.000484699	0.0091671	14.9265	18.1721	14.9438	13.1319	12.6757	12.9065
DPP9	ENSG00000142002	49450	0.24436	5.75242	12.1712	0.000485481	0.00917697	33.5162	40.323	33.7033	26.7019	30.394	31.7998
OSBPL6	ENSG00000079156	208413	-0.283839	4.10494	12.1666	0.000486686	0.00919482	2.2808	2.24166	2.21524	2.64386	2.84092	2.57546
PAQR5	ENSG00000137819	108869	-0.389263	2.52374	12.1617	0.000487967	0.00921408	1.32801	1.56701	1.2194	1.9262	1.65247	1.70892
GRM2	ENSG00000164082	11546	0.926757	-0.460195	12.1506	0.000490871	0.00926394	2.87091	2.03334	2.05059	1.18995	1.64361	0.802595
ZBTB4	ENSG00000174282	24898	0.277585	4.25558	12.1456	0.000492188	0.00928383	23.9073	27.3134	25.0976	22.2761	19.0243	20.4131
RP11-383J24.1	ENSG00000253227	7914	1.73252	-2.01985	12.1373	0.000494387	0.0093203	1.06939	0.988835	1.49584	0.274115	0.575499	0.180144
IFI35	ENSG00000068079	7717	0.53354	1.30431	12.1334	0.000495428	0.00932734	9.68746	11.2563	13.0392	6.93411	6.88555	9.05237
SCAMP1	ENSG00000085365	120129	-0.260864	4.80491	12.133	0.000495534	0.00932734	6.10574	6.76842	6.335	7.7832	7.39311	7.39952
PTPN21	ENSG00000070778	89230	0.376468	2.66118	12.1329	0.000495555	0.00932734	2.37908	2.37672	2.47333	1.80718	1.812	1.84538
C8orf37	ENSG00000156172	24289	-0.687048	0.466645	12.1237	0.000497992	0.00936822	0.987238	1.35319	1.49696	2.29239	1.56261	2.14239
ROR2	ENSG00000169071	387138	-0.417714	2.2264	12.1186	0.000499374	0.00938919	0.280548	0.363854	0.286126	0.481905	0.323524	0.410605
PLPPR2	ENSG00000105520	10313	0.264231	4.66087	12.1153	0.00050026	0.00940084	75.9085	85.7459	81.4172	62.8247	66.0968	69.465
PPIB	ENSG00000166794	7395	-0.243495	5.78256	12.1099	0.000501698	0.00942283	221.451	187.837	207.878	241.038	238.451	239.441
LIN28B	ENSG00000187772	146717	-0.248921	5.35997	12.1027	0.000503643	0.00944946	6.86437	8.32078	8.06286	8.64483	9.45768	8.96884
AKR1A1	ENSG00000117448	19507	-0.258765	4.87786	12.1027	0.000503653	0.00944946	43.4215	40.6787	40.1829	50.1551	45.4897	50.4647
SMOX	ENSG00000088826	66768	0.367026	2.76117	12.1012	0.000504049	0.00944987	3.45408	3.53963	3.33073	2.72923	2.52391	2.60499
RPLP0P6	ENSG00000213553	954	-0.412158	2.27721	12.0999	0.000504403	0.00944987	135.287	128.787	126.748	184.948	176.642	150.187
RARG	ENSG00000172819	22414	-0.326765	3.27719	12.0996	0.00050448	0.00944987	11.4534	11.766	11.4308	14.3887	13.1063	15.1381
GOLGA8B	ENSG00000215252	63409	-0.274356	4.33365	12.0946	0.000505826	0.00947006	8.74227	8.41692	8.89461	11.7119	10.3192	8.94843
PUM3	ENSG00000080608	123627	-0.263098	4.69494	12.0851	0.000508441	0.00951395	6.32661	5.37421	5.51966	6.11823	7.39268	6.82689
SLC17A7	ENSG00000104888	12960	0.624158	0.774312	12.0825	0.000509124	0.00952168	4.29907	4.77026	5.15435	2.7898	2.51856	3.68515
AKNA	ENSG00000106948	60250	0.50396	1.50479	12.0745	0.00051131	0.00955749	1.52173	1.84438	1.58589	1.34421	1.03311	1.04114
TEX30	ENSG00000151287	7924	-0.398528	2.40914	12.067	0.000513372	0.00959093	18.5128	15.3076	18.0341	24.2742	21.9371	21.0502
MYBL2	ENSG00000101057	49477	0.232501	7.61087	12.0606	0.000515142	0.0096189	118.654	140.943	128.69	103.68	106.168	113.99
CEACAM19	ENSG00000186567	22082	0.581249	1.00071	12.0556	0.000516533	0.00963976	2.74671	4.28812	2.64218	2.25953	2.23442	1.84001
LRRC4	ENSG00000128594	5037	0.558211	1.13437	12.0502	0.000518015	0.00965759	14.8418	16.3131	15.1085	8.18296	11.604	11.0384
DDA1	ENSG00000130311	13781	0.252574	5.13471	12.0502	0.000518037	0.00965759	83.1109	80.9764	87.2511	69.3154	65.8779	72.0018
DNASE2	ENSG00000105612	6258	0.287121	3.98772	12.0469	0.000518933	0.00966574	87.5665	79.1568	85.3952	73.6057	63.5601	65.952
AAAS	ENSG00000094914	17409	-0.246133	5.48571	12.0466	0.000519023	0.00966574	70.6116	69.8549	73.051	76.8847	82.8019	88.9346
RNF216P1	ENSG00000196204	66688	0.304851	3.61588	12.0452	0.000519425	0.00966811	6.04924	6.67705	5.68044	4.99874	4.67825	4.93832
AKAP8	ENSG00000105127	26431	0.253588	5.08112	12.0435	0.000519899	0.00967183	41.9461	42.5168	41.9092	33.569	33.5155	36.9481
SEPTIN11	ENSG00000138758	90634	-0.236083	6.68287	12.0416	0.000520423	0.00967647	29.1649	34.8568	30.6662	35.2007	37.764	36.3123
PHGDH	ENSG00000092621	95808	-0.230576	8.18901	12.0292	0.00052389	0.00973228	84.4923	85.0865	84.9211	107.107	92.0014	94.2447
CTD-2589H19.6	ENSG00000271781	791	0.71787	0.296985	12.0289	0.000523978	0.00973228	49.9303	68.2641	51.3117	41.138	35.507	24.3317
WDR26	ENSG00000162923	51888	0.236036	6.65608	12.0252	0.000525016	0.00974643	60.7974	68.2904	62.0232	54.1974	54.7719	50.198
ECSIT	ENSG00000130159	23244	0.263292	4.65199	12.0076	0.00052999	0.00982917	34.0739	36.8994	36.1235	27.5944	29.7507	30.1765
TOP2B	ENSG00000077097	66924	-0.234602	6.92067	12.0075	0.000530032	0.00982917	48.1601	53.8828	49.1496	55.9376	60.4326	58.0709
PAXIP1-DT	ENSG00000273344	2256	-0.335442	3.13331	12.0011	0.000531853	0.00985776	111.917	105.452	92.2036	150.008	111.709	122.596
MYADM	ENSG00000179820	11673	0.280948	4.12217	11.9993	0.00053235	0.00985825	46.0389	58.3923	44.2599	42.0625	37.1965	40.5481
NF2	ENSG00000186575	95043	0.247345	5.418	12.0138	0.000532439	0.00985825	11.8208	18.2543	14.4572	11.595	11.6846	13.3501
RP11-156E8.1	ENSG00000272195	1739	-1.15228	-1.05861	11.9951	0.000533567	0.00987393	3.24447	6.75012	3.88994	12.8905	10.4761	6.96842
SLC4A11	ENSG00000088836	12143	0.294745	3.80365	11.992	0.00053446	0.00988526	37.8682	40.7297	36.2101	32.3356	29.5056	29.9971
BCOR	ENSG00000183337	127515	-0.233276	7.20396	11.988	0.000535611	0.00989617	30.6188	33.3609	32.5856	35.97	36.7769	38.6112
ACOXL-AS1	ENSG00000204581	18063	3.00385	-2.90306	11.988	0.000535611	0.00989617	0.273313	0.173297	0.327688	0.0800659	0	0
SEPTIN3	ENSG00000100167	28747	-0.265049	4.57555	11.9738	0.000539711	0.00996669	21.9575	23.9558	22.4137	29.2043	23.1841	28.1194
SURF4	ENSG00000148248	14717	0.232613	7.33874	11.9694	0.000540976	0.00998481	333.44	378.919	367.831	286.16	299.672	315.655
ZRANB2	ENSG00000132485	17999	-0.234494	6.85724	11.9662	0.000541934	0.00999726	191.412	165.348	179.554	203.93	226.261	190.732
ATP6AP1	ENSG00000071553	7884	0.233536	7.05223	11.9579	0.000544312	0.0100359	575.377	542.653	532.828	450.342	453.389	475.58
KYAT3	ENSG00000137944	57181	-0.281949	4.08844	11.9507	0.00054642	0.0100695	8.12805	8.27987	7.89662	9.62366	9.73064	9.66128
NR4A1	ENSG00000123358	36676	0.328062	3.22291	11.9468	0.000547567	0.0100853	8.13413	9.36704	8.16156	6.86127	6.25049	6.91915
RIN2	ENSG00000132669	244852	-0.541712	1.23219	11.9431	0.00054867	0.0101003	0.201626	0.255686	0.238285	0.392786	0.282115	0.314416
TMEM145	ENSG00000167619	11756	0.347128	2.96635	11.9349	0.000551095	0.0101397	21.2372	23.0988	23.0167	18.8837	16.7236	16.3109
ATP8A1	ENSG00000124406	248733	-0.303101	3.62247	11.918	0.000556095	0.0102263	1.37235	1.37489	1.25783	1.79665	1.51674	1.54182
TPD52L2	ENSG00000101150	26318	0.240989	5.83067	11.913	0.000557588	0.0102458	68.1469	75.6457	69.0777	58.1668	59.8775	58.6124
TRIM47	ENSG00000132481	4418	0.577145	1.00347	11.9122	0.000557849	0.0102458	14.0478	20.1929	14.1631	13.9124	8.41898	9.35809
RTN2	ENSG00000125744	11762	0.395846	2.40274	11.9116	0.000558024	0.0102458	15.47	15.1696	15.3845	13.218	10.455	10.6664
MIEF2	ENSG00000177427	5956	0.328018	3.21473	11.9022	0.000560854	0.0102924	49.7333	55.7097	51.6772	42.1291	35.5581	44.8809
SOX6	ENSG00000110693	773143	-0.506476	1.46696	11.8974	0.000562302	0.0103136	0.0848352	0.0991942	0.0787453	0.142165	0.109963	0.114326
MEIS3	ENSG00000105419	16404	0.295858	3.75618	11.896	0.000562758	0.0103165	24.2483	31.1041	27.1136	25.0825	18.5097	22.1184
CTBP1-AS	ENSG00000280927	8472	0.510884	1.42603	11.8937	0.000563465	0.0103241	7.90843	13.948	11.7774	8.87677	7.70551	6.39459
PRR11	ENSG00000068489	50978	0.249775	5.19241	11.8909	0.000564239	0.0103329	21.5821	24.2239	24.9635	19.5184	18.881	19.9678
LINC01976	ENSG00000261514	597	-0.952588	-0.554735	11.8863	0.000565649	0.0103534	25.9897	9.17579	29.7438	36.3374	44.5023	42.9846
KCNT2	ENSG00000162687	383447	-0.432537	2.05507	11.8834	0.000566528	0.0103641	0.286927	0.275517	0.262418	0.407339	0.310802	0.375518
BAIAP3	ENSG00000007516	15804	0.421348	2.14774	11.8823	0.000566851	0.0103646	9.0144	10.3985	9.52368	7.59536	6.3401	7.21669
PTDSS2	ENSG00000174915	43132	0.245577	5.40882	11.8722	0.000569934	0.0104156	30.577	34.5996	31.9159	25.8016	26.7682	27.7152
CEP95	ENSG00000258890	35597	-0.25677	4.8566	11.8679	0.000571275	0.0104347	21.8136	23.1931	22.2576	27.241	27.1459	24.5105
SPNS1	ENSG00000169682	10328	0.575754	1.00499	11.857	0.000574608	0.0104901	7.37497	6.289	6.95913	4.55098	5.29182	3.79604
IL11	ENSG00000095752	6082	1.61268	-1.90262	11.8548	0.000575296	0.0104972	1.50747	1.54403	1.94641	0.475577	0.748848	0.351609
TCIRG1	ENSG00000110719	11871	0.303107	3.60298	11.8486	0.000577229	0.010527	33.5077	35.2025	33.6919	29.4826	26.2172	25.7605
MRRF	ENSG00000148187	66735	-0.261441	4.658	11.8448	0.000578395	0.0105392	10.3462	10.2489	10.58	12.396	12.1594	12.1448
KLK1	ENSG00000167748	4642	1.1337	-1.05664	11.8445	0.000578495	0.0105392	3.95022	2.86592	4.91825	1.55777	1.79877	1.84273
PXMP2	ENSG00000176894	17399	-0.310831	3.47178	11.8418	0.000579332	0.010549	18.4839	15.967	16.8639	21.6947	19.1527	21.7548
TNS2	ENSG00000111077	17411	0.487209	1.5978	11.8399	0.00057992	0.0105542	5.50894	6.83187	5.87643	4.69313	4.1854	3.84848
NEIL1	ENSG00000140398	10161	-0.265781	4.49935	11.8303	0.000582903	0.0106031	59.1365	64.3087	59.8335	80.1326	71.4185	64.7515
ACTR3B	ENSG00000133627	95630	-0.296283	3.73414	11.8256	0.000584396	0.0106247	3.84972	3.70701	3.73139	4.75624	4.41336	4.45005
MYH10	ENSG00000133026	156555	-0.231155	7.34201	11.82	0.00058615	0.0106511	27.3132	30.8617	28.5018	32.5911	32.5394	34.6181
WBP1L	ENSG00000166272	90569	0.272848	4.28371	11.8174	0.000586978	0.0106607	6.29194	7.63823	7.45033	5.73261	5.79983	5.8006
INAFM1	ENSG00000257704	839	0.481441	1.63949	11.8069	0.000590298	0.0107154	109.278	149.237	131.019	106.011	81.4272	84.9616
TMEM74	ENSG00000164841	180745	-0.533719	1.26157	11.8019	0.000591887	0.0107387	0.331669	0.346373	0.280696	0.444083	0.419974	0.500867
ARHGEF18	ENSG00000104880	123549	0.249506	5.15289	11.7943	0.000594305	0.0107728	8.25433	10.6792	9.52691	7.79016	7.1946	8.44092
HIBADH	ENSG00000106049	137442	-0.263225	4.57173	11.7941	0.000594374	0.0107728	4.6131	4.51516	5.11865	5.95572	5.42352	5.41459
N6AMT1	ENSG00000156239	13181	-0.362172	2.76726	11.7917	0.00059513	0.0107809	14.5537	13.3584	12.7019	16.0741	17.3343	17.9545
CRCP	ENSG00000241258	39965	0.276614	4.16924	11.7853	0.00059719	0.0108127	14.2588	17.1727	13.3506	11.6885	12.099	12.4319
BPHL	ENSG00000137274	35205	-0.382357	2.53314	11.7759	0.000600201	0.0108613	4.22699	3.95672	4.65961	6.3469	4.8514	5.22396
MIPEP	ENSG00000027001	159212	-0.303818	3.57743	11.775	0.00060049	0.0108613	2.09526	2.01033	1.95445	2.42534	2.44109	2.48486
SLC5A5	ENSG00000105641	23230	0.940211	-0.552949	11.7679	0.000602791	0.0108973	0.880444	1.11169	1.3104	0.435799	0.588183	0.644399
TXNRD2	ENSG00000184470	66304	0.260189	4.66487	11.7554	0.000606833	0.0109647	11.5729	12.9475	13.3396	10.1644	10.0976	10.7294
NT5C1A	ENSG00000116981	20879	-0.446343	1.91916	11.7533	0.000607541	0.0109719	4.5939	5.13489	3.96888	7.37696	4.76267	6.1795
ZFP69B	ENSG00000187801	13617	-0.531468	1.27074	11.7519	0.000607995	0.0109719	4.19524	4.02287	4.65727	6.58488	5.85325	5.81067
MON1A	ENSG00000164077	23014	0.304906	3.54984	11.7501	0.000608562	0.0109719	17.008	15.9478	17.93	12.474	13.919	14.062
AC093673.5	ENSG00000232533	804	0.574746	0.994679	11.75	0.000608594	0.0109719	96.4916	79.8137	86.2402	69.2536	46.2625	57.6291
PPP2R2C	ENSG00000074211	243023	0.355806	2.82817	11.7494	0.000608788	0.0109719	0.859008	1.1367	0.977712	0.803385	0.699664	0.768491
CCDC78	ENSG00000162004	4373	-0.474254	1.69894	11.7441	0.000610542	0.0109979	18.2243	17.1795	20.1097	30.9221	22.0452	22.6579
FER1L4	ENSG00000088340	48826	0.451384	1.87206	11.7408	0.000611692	0.011013	2.09445	3.0773	2.64967	2.3548	1.75678	1.47453
TERT	ENSG00000164362	41922	-0.486133	1.59805	11.7378	0.000612599	0.0110237	1.91785	1.77338	1.65396	2.36312	2.3177	2.68658
HTR6	ENSG00000158748	16092	-0.788244	-0.00351518	11.7344	0.000613717	0.0110381	1.09568	1.36166	1.4713	2.65124	1.60383	2.34774
SH3YL1	ENSG00000035115	48669	-0.466379	1.76444	11.7291	0.000615473	0.0110641	1.63749	1.7848	1.82427	2.8527	2.29274	1.96262
TLN2	ENSG00000171914	454106	-0.326059	3.20902	11.71	0.000621827	0.0111726	0.529602	0.596264	0.506482	0.587593	0.65861	0.759754
UQCRQ	ENSG00000164405	2218	-0.246006	5.29178	11.7064	0.000623258	0.0111926	531.334	433.974	496.365	635.415	526.703	544.745
SCAF1	ENSG00000126461	16434	0.232186	6.79222	11.702	0.000624697	0.0112103	184.706	253.712	225.157	173.849	178.939	199.873
ACAT1	ENSG00000075239	30909	-0.242465	5.49114	11.7008	0.000624895	0.0112103	44.0834	37.6483	38.9562	49.5739	45.1142	45.8014
DMKN	ENSG00000161249	16439	-0.237593	5.97037	11.6999	0.000625197	0.0112103	113.09	96.8744	107.041	131.304	118.579	117.945
RUSC2	ENSG00000198853	71788	0.301816	3.59176	11.6958	0.000626595	0.0112296	5.23634	5.62494	5.94828	4.73428	4.11327	4.51798
C2orf72	ENSG00000204128	12197	-0.471634	1.7094	11.6801	0.000631906	0.0113165	6.12922	7.31428	6.65534	11.0865	7.90387	8.29889
FBXL19-AS1	ENSG00000260852	3951	0.416877	2.15484	11.6795	0.000632088	0.0113165	34.4511	46.942	34.8845	29.8324	25.5525	29.7688
INCA1	ENSG00000196388	9481	-0.527362	1.28459	11.6708	0.000635063	0.0113598	5.87659	6.93338	5.88629	9.99136	8.16648	8.27034
SEPTIN6	ENSG00000125354	77647	-0.246789	5.22734	11.6706	0.000635148	0.0113598	13.5881	13.7672	12.6651	17.3871	14.5175	14.7345
CRTAC1	ENSG00000095713	165829	0.789659	-0.0337701	11.6618	0.00063815	0.0114077	0.191384	0.31618	0.137675	0.130818	0.123593	0.111763
GNAL	ENSG00000141404	196422	-0.341462	2.99175	11.6579	0.000639488	0.0114258	0.95509	1.19124	1.08483	1.36949	1.2869	1.35001
COL11A2	ENSG00000204248	29819	0.477416	1.64808	11.6569	0.000639837	0.0114262	3.26391	3.93657	3.79983	2.37651	2.8002	2.55785
AD001527.7	ENSG00000270760	4268	4.95259	-3.37947	11.644	0.000644265	0.0114995	0.495735	0.550068	0.990598	0	0	0
MARK4	ENSG00000007047	225997	0.254921	4.82296	11.6358	0.000647115	0.0115445	3.801	4.44267	4.13813	3.43324	3.04309	3.6872
CEP83	ENSG00000173588	153540	-0.309391	3.45166	11.6341	0.000647701	0.0115491	1.98433	1.80427	1.95505	2.23236	2.63014	2.14025
OXSR1	ENSG00000172939	90396	-0.24961	5.06247	11.6243	0.00065113	0.0116044	9.77585	10.553	10.3176	11.9191	12.0333	11.7969
MRPL36	ENSG00000171421	2982	-0.299816	3.61263	11.6194	0.000652855	0.0116292	125.586	98.1485	107.469	134.099	131.605	136.016
AGPAT5	ENSG00000155189	52862	-0.275804	4.14341	11.6165	0.000653867	0.0116346	8.96558	9.82979	8.60579	10.5467	11.6026	10.4102
LHX4	ENSG00000121454	48721	-0.393975	2.37607	11.616	0.000654049	0.0116346	2.72141	3.06787	2.48183	3.79954	3.67693	3.20415
ALG10B	ENSG00000175548	12960	-0.294944	3.71073	11.616	0.000654147	0.0116346	22.5837	30.9161	28.9035	32.9196	37.2513	28.7661
TPX2	ENSG00000088325	62535	0.230174	7.0481	11.6143	0.000654641	0.0116375	69.5172	69.678	68.2301	54.6485	59.5516	59.4109
ACTR1A	ENSG00000138107	40832	0.233589	6.33949	11.5902	0.000663172	0.0117832	64.2187	66.7533	63.679	52.6327	52.7967	57.0165
TECPR1	ENSG00000205356	37609	0.256646	4.72378	11.5725	0.000669516	0.0118899	20.7966	24.9279	23.7873	20.5346	17.9432	18.5367
DOLK	ENSG00000175283	2074	0.276883	4.09697	11.5661	0.000671833	0.011925	246.877	305.253	269.084	214.424	220.332	228.902
RAB2B	ENSG00000129472	17941	0.298333	3.62359	11.5611	0.000673631	0.0119509	21.3062	23.5977	23.8011	19.8301	18.3625	16.6079
PRADC1	ENSG00000135617	5230	0.328417	3.13984	11.5561	0.000675457	0.0119773	57.0416	59.8519	52.707	46.5946	42.6712	43.3421
TBC1D23	ENSG00000036054	64260	0.277264	4.08367	11.5551	0.000675829	0.0119778	8.20944	9.43802	8.5926	7.2244	6.8986	7.09944
RRAGC	ENSG00000116954	21575	0.318179	3.28883	11.5522	0.000676884	0.0119905	14.4485	16.9389	14.1484	11.6302	12.4901	11.696
GOLGA4-AS1	ENSG00000270194	2389	0.657264	0.515432	11.5486	0.000678176	0.0120074	22.7315	19.3266	22.2985	15.7396	12.3919	11.9352
H3P6	ENSG00000235655	411	-0.295014	3.68866	11.5425	0.000680408	0.0120408	859.703	801.605	884.665	992.304	1074.91	1002.47
GTF3A	ENSG00000122034	11205	-0.237626	5.78951	11.5402	0.000681272	0.0120501	138.221	134.443	138.175	154.432	156.694	164.641
RPF2	ENSG00000197498	46249	-0.248586	5.063	11.5289	0.000685401	0.012117	19.9919	19.0188	20.8427	22.3584	24.2091	23.3042
MTMR14	ENSG00000163719	52961	0.26129	4.52758	11.5245	0.000687055	0.0121401	14.422	15.3525	13.2997	11.4145	11.9106	11.9386
BCL3	ENSG00000069399	12340	0.543035	1.15055	11.5227	0.000687714	0.0121457	5.37236	7.54661	6.16708	4.86374	4.18295	3.75477
SHC2	ENSG00000129946	44445	0.355225	2.79362	11.5217	0.00068837	0.0121512	5.06198	5.70482	5.0607	5.25517	3.2792	3.59261
DISP2	ENSG00000140323	20403	0.490508	1.51595	11.5099	0.000692467	0.0122174	4.49368	5.10126	5.09757	3.75681	2.75313	3.70337
TCP11L2	ENSG00000166046	45075	0.604805	0.797741	11.5078	0.000693244	0.012225	1.31431	1.44099	1.36943	1.0588	0.690458	0.901413
METAP2	ENSG00000111142	42320	-0.231101	6.61371	11.5038	0.000694737	0.0122391	70.9932	60.1901	61.7198	70.3124	78.1862	74.2136
SNU13	ENSG00000100138	16572	-0.235557	5.97459	11.5039	0.000694743	0.0122391	116.395	95.1525	103.937	117.203	125.185	123.192
RP11-498C9.12	ENSG00000264769	1613	1.15894	-1.16166	11.4921	0.000699106	0.0123099	8.74477	13.5845	8.91182	4.48305	4.23543	4.8612
PRKCSH	ENSG00000130175	15685	0.225945	7.92022	11.4838	0.000702231	0.0123587	472.71	528.661	511.927	413.999	427.477	427.788
LINC00680	ENSG00000215190	15428	0.380487	2.49196	11.482	0.000702919	0.0123646	12.754	12.9345	11.4548	8.62414	10.3323	9.1021
DLX6	ENSG00000006377	5488	-0.408925	2.2014	11.4708	0.000707193	0.012431	22.3608	22.2449	19.8759	26.4844	27.94	29.7445
PHACTR3	ENSG00000087495	270203	-0.637841	0.618081	11.4702	0.000707399	0.012431	0.146167	0.118745	0.122047	0.179305	0.157321	0.255898
APLP2	ENSG00000084234	76665	0.224578	8.44337	11.4672	0.000708565	0.0124433	141.522	164.281	139.468	125.117	123.459	124.853
ZCCHC18	ENSG00000166707	3712	-0.525606	1.26455	11.4665	0.000708807	0.0124433	15.7697	16.444	14.8067	24.935	20.4494	21.1237
RHBDL1	ENSG00000103269	2598	0.36578	2.66392	11.4653	0.000709259	0.0124451	69.495	90.6666	88.8537	64.8521	64.5717	59.5395
DIPK1A	ENSG00000154511	128786	-0.363912	2.69021	11.4577	0.00071217	0.0124899	1.30335	1.34898	1.29345	1.7013	1.67983	1.60514
ZNF461	ENSG00000197808	30236	0.576646	0.94393	11.4534	0.00071384	0.0125072	2.30921	1.9929	2.46099	1.65018	1.48121	1.32023
MIR4435-2HG	ENSG00000172965	517362	0.35405	2.7963	11.4533	0.000713866	0.0125072	0.428043	0.473445	0.4609	0.332652	0.36387	0.348587
ENC1	ENSG00000171617	14019	0.333509	3.04723	11.4442	0.000717385	0.0125626	21.3305	19.8725	18.0949	16.6091	12.9411	16.6779
CBR4	ENSG00000145439	146506	-0.289207	3.78193	11.441	0.000718612	0.0125779	2.19514	2.831	2.64339	3.16874	3.12947	2.87552
SLC9A3	ENSG00000066230	53994	-0.467813	1.69876	11.4318	0.000722188	0.0126342	1.46294	1.47834	1.56605	2.18298	1.81357	2.11232
SLC44A5	ENSG00000137968	408986	-0.281658	3.94349	11.4237	0.00072533	0.0126828	0.977749	1.06004	1.03788	1.3844	1.20455	1.08061
H2BC18	ENSG00000203814	29685	1.54456	-1.85838	11.421	0.000726372	0.0126947	0.356375	0.289985	0.398789	0.0243596	0.127856	0.192105
RNF25	ENSG00000163481	8111	0.278775	4.0046	11.4178	0.000727634	0.0127067	71.9091	60.7835	63.3842	51.0843	51.8471	56.0701
AQP3	ENSG00000165272	6441	0.571923	0.963523	11.4174	0.000727778	0.0127067	11.3876	10.9348	9.71472	7.52192	5.42118	8.18961
ABCB10	ENSG00000135776	42126	-0.243019	5.28386	11.4115	0.000730097	0.0127409	24.962	26.6576	25.2512	29.7307	31.0473	28.5124
ITGAX	ENSG00000140678	27866	2.23572	-2.54551	11.406	0.000732274	0.0127725	0.253092	0.140416	0.273099	0.0778492	0	0.0511611
PLCH1	ENSG00000114805	369492	-0.361059	2.71111	11.4035	0.000733239	0.012776	0.488638	0.489246	0.416503	0.634085	0.536197	0.590339
QDPR	ENSG00000151552	51946	-0.272871	4.15352	11.4029	0.000733485	0.012776	9.39521	9.44573	9.24588	11.1503	10.9305	11.2387
DCHS1	ENSG00000166341	34480	0.392522	2.34702	11.4031	0.000733561	0.012776	4.0295	6.24145	4.90473	4.36218	3.06011	3.8453
NARF	ENSG00000141562	32358	0.254742	4.72107	11.399	0.000735036	0.0127954	25.3048	29.5777	25.6876	23.1071	21.0895	21.9854
SHROOM3	ENSG00000138771	348025	-0.292326	3.70392	11.3969	0.000735857	0.0128033	0.897731	1.194	0.962137	1.18641	1.22361	1.24941
AC027601.1	ENSG00000260005	5277	0.528969	1.21969	11.392	0.00073779	0.0128306	17.6417	15.7195	12.819	9.31814	9.63777	12.5626
LINC01315	ENSG00000229891	4895	-0.693174	0.335278	11.3902	0.00073854	0.0128373	5.04276	5.11584	7.08244	8.86352	9.7696	8.5918
SMIM10	ENSG00000184785	1483	-0.331403	3.07098	11.3855	0.000740413	0.0128635	169.777	125.59	155.659	179.438	190.922	188.902
EIF4B	ENSG00000063046	35934	-0.224636	8.03526	11.3809	0.00074222	0.0128886	201.547	211.833	198.369	238.221	230.086	233.206
TBX2	ENSG00000121068	9624	0.260724	4.49279	11.3768	0.000743858	0.0129107	70.424	83.6719	77.5813	62.664	59.3921	67.3276
DAG1	ENSG00000173402	66916	0.229837	6.61856	11.3772	0.000744479	0.0129151	38.9226	58.2046	47.4243	39.2809	40.2932	40.9059
AF003625.3	ENSG00000269993	470	0.74916	0.0800458	11.3739	0.000745016	0.012918	81.0305	83.2515	80.9593	64.6188	35.5315	42.4664
YARS2	ENSG00000139131	28408	-0.283088	3.89581	11.3723	0.000745657	0.0129228	14.7965	13.6359	14.2874	15.4764	17.796	17.8157
YBX3	ENSG00000060138	24235	0.224027	8.23148	11.3666	0.000747967	0.0129564	374.502	437.28	403.545	340.716	329.849	349.458
PGRMC2	ENSG00000164040	19593	-0.241395	5.3476	11.3625	0.000749616	0.0129786	50.4301	62.5876	60.1177	68.1669	71.1313	61.3033
PCBD2	ENSG00000132570	102840	0.362405	2.68449	11.3608	0.000750302	0.0129841	1.94764	2.28286	2.12956	1.56802	1.77887	1.50412
PPARGC1A	ENSG00000109819	149049	-0.594554	0.846478	11.3586	0.000751177	0.0129871	0.250784	0.330774	0.266637	0.44634	0.361592	0.444773
DYRK3	ENSG00000143479	48884	-0.311852	3.3501	11.3585	0.000751238	0.0129871	5.23712	6.25936	5.34495	6.8785	6.75479	6.85356
ADH5	ENSG00000197894	17824	-0.233648	6.01943	11.3569	0.000751867	0.0129871	110.95	96.6351	95.4972	116.963	117.457	116.059
GPR35	ENSG00000178623	25830	0.952827	-0.6463	11.3567	0.000751948	0.0129871	0.79182	1.36335	0.589251	0.391932	0.528977	0.469147
TMEM151A	ENSG00000179292	4771	1.31893	-1.51073	11.3491	0.000755033	0.0130339	2.66082	2.95245	2.65848	1.06095	0.954621	1.19527
C2CD2L	ENSG00000172375	16347	0.281622	3.91482	11.3435	0.000757332	0.0130672	34.8167	29.2498	27.3634	24.7718	26.0039	23.3292
ZNF891	ENSG00000214029	25496	-0.372565	2.56313	11.3416	0.000758111	0.0130743	5.67067	6.62982	5.90337	7.48754	8.21724	7.40898
TENT5C	ENSG00000183508	22342	0.384042	2.42504	11.3399	0.000758797	0.0130797	7.76543	9.56226	7.22875	6.40842	5.77585	6.25344
DGKQ	ENSG00000145214	28009	0.251929	4.81057	11.338	0.00075959	0.0130869	31.8527	34.0585	32.9366	27.5728	26.6407	27.2315
AC015849.2	ENSG00000270240	16897	1.31789	-1.51079	11.331	0.000762434	0.0131295	0.45913	1.29679	0.600515	0.256773	0.314469	0.337493
PISD	ENSG00000241878	43942	0.258662	4.54107	11.3283	0.000763555	0.0131424	17.6389	17.7734	16.9146	13.6586	14.3034	14.9729
SYNDIG1	ENSG00000101463	196988	-0.46802	1.67767	11.3173	0.000768107	0.013208	0.354444	0.425073	0.442129	0.524933	0.554896	0.571745
SYNJ2	ENSG00000078269	117314	0.267183	4.27781	11.3172	0.000768115	0.013208	4.98978	5.94358	5.47071	4.35173	4.59407	4.41135
ANAPC4	ENSG00000053900	41236	-0.28421	3.85424	11.3157	0.000768741	0.0132123	9.45804	10.0392	9.12505	11.5562	12.1126	10.5621
PACS1	ENSG00000175115	174473	0.251739	4.80704	11.3127	0.000769975	0.0132271	4.90326	5.60214	5.33594	4.42225	4.22455	4.39611
THAP3	ENSG00000041988	10721	0.391621	2.338	11.3034	0.000773853	0.0132872	17.3669	15.1827	15.5376	11.129	11.6117	13.2978
ANO8	ENSG00000074855	11633	-0.259444	4.50666	11.2978	0.000776194	0.0133209	52.3205	58.7949	50.2271	69.3092	56.8349	63.2372
XXbac-BPGBPG55C20.2	ENSG00000272316	5352	-0.677045	0.393583	11.2961	0.000776913	0.0133267	6.72058	5.26388	4.26579	10.6738	8.50989	6.65946
PARD3B	ENSG00000116117	1074688	-0.398578	2.27176	11.2936	0.000777946	0.0133379	0.109594	0.132528	0.106219	0.168888	0.150448	0.131331
STN1	ENSG00000107960	40616	-0.410835	2.15378	11.2919	0.000778655	0.0133436	2.67409	3.04425	2.72726	3.75658	4.14901	3.12398
MTAP	ENSG00000099810	135016	-0.254955	4.66662	11.2851	0.000781541	0.0133866	4.91538	5.51208	5.13547	6.07345	6.33056	5.81282
CEBPZ	ENSG00000115816	29985	-0.243395	5.18633	11.2759	0.000785387	0.0134459	33.2581	33.2495	34.3193	35.8121	40.454	40.913
ZNF500	ENSG00000103199	19386	0.285266	3.81586	11.2692	0.000788243	0.0134882	19.7908	27.0058	25.7781	19.1727	19.2649	19.7824
GAMT	ENSG00000130005	4545	-0.260084	4.47342	11.261	0.000791749	0.0135416	132.363	141.533	129.301	152.578	150.647	170.326
GALR2	ENSG00000182687	2757	1.13512	-1.13458	11.2599	0.000792221	0.0135431	5.6278	6.81231	6.13402	2.88512	3.02862	2.32697
PIGX	ENSG00000163964	96233	-0.298119	3.55823	11.2583	0.000792868	0.0135463	3.26128	3.51301	3.15444	4.18542	3.99131	3.80736
POLR3K	ENSG00000161980	7202	-0.264227	4.34897	11.2592	0.000793178	0.0135463	85.5876	65.6302	80.8943	83.0348	97.7047	93.8296
ARRDC1-AS1	ENSG00000203993	3575	-0.278058	3.97827	11.2553	0.000794183	0.0135508	124.679	117.549	118.026	152.309	139.926	137.182
SIX2	ENSG00000170577	4271	-0.270307	4.17395	11.2552	0.000794207	0.0135508	118.067	117.815	110.869	130.537	138.629	141.531
CCNF	ENSG00000162063	29461	0.235921	5.64244	11.2376	0.00080178	0.0136734	49.5058	60.6958	56.5706	43.6898	44.858	50.1334
OXA1L	ENSG00000155463	6521	-0.232774	5.96372	11.2262	0.000806708	0.0137473	282.063	255.614	259.858	316.592	299.279	305.529
ARHGEF11	ENSG00000132694	110903	0.239515	5.36616	11.2258	0.000806898	0.0137473	10.9762	13.8444	11.8179	10.1259	10.3627	9.90476
CCDC125	ENSG00000183323	52635	-0.285343	3.80403	11.2243	0.000807557	0.0137519	7.06137	7.40414	7.181	9.19092	8.20591	8.49137
HOOK1	ENSG00000134709	61537	-0.24423	5.11223	11.2188	0.000809923	0.0137855	14.2802	16.3413	16.1044	18.2374	18.9595	17.086
SLC25A27	ENSG00000153291	25276	-0.317735	3.2318	11.2167	0.000810921	0.0137958	9.06834	10.0313	10.839	13.8753	12.9137	9.81422
RILP	ENSG00000167705	3722	0.609614	0.721357	11.2137	0.000812219	0.0138113	16.6747	16.8203	13.631	13.794	6.11834	10.3419
AK2	ENSG00000004455	73057	-0.224002	7.6656	11.2124	0.000812717	0.0138131	79.9611	76.6743	76.0308	86.1716	89.0759	91.6684
CYP1A1	ENSG00000140465	5995	0.700253	0.261863	11.2109	0.000813389	0.0138178	7.41147	7.83217	6.3471	4.70417	4.93815	3.44821
EPHX2	ENSG00000120915	54784	-0.377934	2.47254	11.1946	0.000820577	0.0139332	2.71632	2.55693	2.63933	4.07861	3.0483	2.97966
SYVN1	ENSG00000162298	12753	0.240223	5.3051	11.1933	0.000821141	0.013936	102.917	102.354	99.3234	86.6967	83.5092	83.0599
ZNF767P	ENSG00000133624	77599	-0.276313	4.00036	11.1914	0.000821971	0.0139434	6.02574	5.56676	5.26312	6.98896	6.64206	6.44861
MPLKIP	ENSG00000168303	8596	-0.289814	3.7005	11.185	0.000824856	0.0139856	44.5509	34.5945	43.5772	49.2957	50.5996	47.848
FAM120A	ENSG00000048828	114428	-0.227524	6.68145	11.1837	0.000825417	0.0139884	22.8477	26.5624	25.701	26.9901	29.6859	29.5402
GMEB2	ENSG00000101216	39500	0.258787	4.4825	11.182	0.000826158	0.0139942	17.0692	20.7825	18.1745	14.8467	14.8357	16.1695
TMEM115	ENSG00000126062	4772	0.243897	5.09994	11.1763	0.000828726	0.014031	224.94	249.43	233.366	185.022	186.112	214.655
PPP1R7	ENSG00000115685	34077	-0.246937	4.95151	11.1681	0.000832383	0.0140861	27.319	23.8602	23.97	29.2837	30.5843	27.8839
MRPL19	ENSG00000115364	44069	-0.241607	5.21672	11.1655	0.000833556	0.0140992	22.1491	25.287	22.7948	26.5821	27.4048	27.4171
ITGAM	ENSG00000169896	72926	1.73566	-2.12229	11.1601	0.000835959	0.0141331	0.145065	0.11804	0.0811648	0.0495787	0.0208179	0.029324
ZNF514	ENSG00000144026	20414	-0.269739	4.15782	11.1551	0.000838277	0.0141654	21.4198	26.9876	23.5687	33.1909	27.1446	24.6874
SLC7A8	ENSG00000092068	58380	0.296373	3.55763	11.1436	0.000843439	0.0142458	6.0403	7.98918	6.15569	5.42522	5.20098	5.45793
WNT8B	ENSG00000075290	20736	-1.05225	-0.926628	11.1388	0.000845631	0.014276	0.272093	0.64157	0.448559	1.15079	0.915175	0.687527
DNAJB11	ENSG00000090520	18398	0.251854	4.71851	11.1358	0.000846976	0.0142919	49.2973	45.8956	45.7303	37.6925	40.6813	37.97
APBA2	ENSG00000034053	233833	-0.263847	4.31184	11.1288	0.000850179	0.0143362	2.21382	2.53009	2.25648	2.85742	2.48014	2.89908
CACTIN-AS1	ENSG00000226800	6684	0.9106	-0.545411	11.1274	0.000850816	0.0143362	3.48201	4.21489	3.66871	1.40642	1.36281	3.09276
MAP3K6	ENSG00000142733	12895	0.279136	3.91098	11.1274	0.000850825	0.0143362	38.2304	40.2964	37.3771	30.506	29.9041	33.2782
CNN3	ENSG00000117519	30275	0.230253	6.14619	11.1262	0.000851381	0.0143387	71.0973	81.1127	77.3376	63.3666	67.1202	61.4527
VRK3	ENSG00000105053	49479	0.268132	4.18422	11.1185	0.000854908	0.0143912	11.959	12.5263	11.9114	9.87946	9.20491	10.5601
PKM	ENSG00000067225	32794	-0.21953	9.50038	11.1075	0.000860021	0.0144704	611.779	647.499	595.517	720.844	665.337	732.565
THBS4	ENSG00000113296	91977	-0.552781	1.03798	11.0949	0.000865854	0.0145616	0.506078	0.544529	0.5516	0.896258	0.718008	0.689756
RAB31	ENSG00000168461	154277	0.246722	4.92039	11.0931	0.000866721	0.0145692	6.40457	6.47753	6.44004	5.3855	5.32372	5.28117
SLC25A40	ENSG00000075303	42793	-0.354392	2.73216	11.0898	0.000868243	0.0145878	3.77412	4.29749	4.22857	5.17078	5.51667	4.73075
TIA1	ENSG00000116001	39217	-0.241444	5.18177	11.0883	0.000868967	0.014593	25.285	25.562	26.0678	30.5531	31.5115	27.2648
PPL	ENSG00000118898	78235	1.01082	-0.847808	11.0824	0.000871711	0.0146317	0.261427	0.290079	0.237779	0.101671	0.126134	0.154893
GEMIN4	ENSG00000179409	9579	-0.229954	6.12843	11.0816	0.000872101	0.0146317	192.974	215.432	202.324	215.825	236.862	249.516
VBP1	ENSG00000155959	42835	-0.228688	6.29859	11.0785	0.000873559	0.0146492	50.4972	51.1539	51.9169	57.4812	61.5453	57.6952
KSR2	ENSG00000171435	515979	-0.44829	1.80083	11.0771	0.000874233	0.0146535	0.153087	0.183516	0.175349	0.239647	0.200076	0.243145
PDXK	ENSG00000160209	43214	0.232213	5.83282	11.064	0.000880438	0.0147496	37.6999	49.7455	42.2846	36.5289	34.6571	36.9
LPCAT1	ENSG00000153395	67483	0.226828	6.57213	11.0632	0.000880804	0.0147496	43.727	49.6213	44.8957	35.2755	39.7747	40.7312
STEAP2	ENSG00000157214	70548	-0.39289	2.28763	11.0594	0.000883555	0.0147886	1.69948	2.1187	1.55815	2.83924	2.45324	1.64698
SLC8B1	ENSG00000089060	60735	0.312596	3.26857	11.0564	0.000884034	0.0147896	5.10936	5.52762	5.27658	4.05997	4.17442	4.33084
TUBB2A	ENSG00000137267	4048	0.278829	3.89399	11.0406	0.00089163	0.0149096	118.822	118.506	127.421	98.9639	93.3852	102.663
IMPA2	ENSG00000141401	49853	-0.355907	2.70247	11.0286	0.000897405	0.0149991	3.38111	3.62611	3.30747	4.74312	4.09591	4.118
DHX33	ENSG00000005100	28066	-0.234552	5.56376	11.0237	0.00089975	0.0150276	44.4529	48.6279	47.512	52.4056	53.4977	56.3334
ATXN7L3B	ENSG00000253719	7596	-0.228822	6.1975	11.0233	0.000899969	0.0150276	253.751	294.337	260.708	312.531	308.09	308.46
MAPK8IP1	ENSG00000121653	20815	0.271703	4.05993	11.0207	0.000901248	0.0150419	22.6674	30.6785	26.3645	20.983	20.2398	23.3214
EIF2AK1	ENSG00000086232	36929	-0.226739	6.5055	11.0172	0.000902917	0.0150626	73.0685	65.3108	67.1349	80.0285	78.1714	78.2723
RP11-17E13.2	ENSG00000272864	565	-4.89586	-3.38016	11.0118	0.000905551	0.0150979	0	0	0	5.1194	2.68702	6.30821
NCBP2	ENSG00000114503	7193	-0.243549	5.03049	11.0111	0.000905893	0.0150979	134.033	119.566	123.08	141.647	149.115	147.758
CTC-550B14.6	ENSG00000267149	26336	2.92251	-2.94892	11.0015	0.000910614	0.0151694	0.0535591	0.297146	0.160536	0.0274573	0	0.0270667
SCFD1	ENSG00000092108	115404	-0.247491	4.84051	10.9933	0.000914642	0.0152293	6.66129	6.97095	6.9534	7.61312	8.67587	7.70248
L3MBTL3	ENSG00000198945	127751	-0.299514	3.46804	10.981	0.000920742	0.0153194	2.2469	2.48703	2.29015	3.15847	2.60255	2.71737
PRRC2B	ENSG00000288701	126562	0.221984	7.56647	10.9806	0.000920921	0.0153194	42.6184	54.091	50.0549	39.3605	40.8684	43.0191
FOXO3	ENSG00000118689	124940	-0.236809	5.37422	10.9797	0.000921389	0.0153199	7.9197	10.3912	9.41407	11.0487	10.0672	10.863
RPS16	ENSG00000105193	2813	-0.221144	7.83002	10.9767	0.000922886	0.0153376	2411.89	2166.31	2196.75	2603.78	2618.88	2541.65
ABLIM1	ENSG00000099204	336949	-0.232598	5.69857	10.974	0.000924241	0.0153529	3.98106	4.72861	4.1733	4.76642	5.02377	5.04132
PLPPR3	ENSG00000129951	9468	0.403799	2.15624	10.9708	0.000925813	0.0153717	14.302	19.2583	14.8252	14.8167	10.4226	10.5403
PPP6R3	ENSG00000110075	154604	0.22988	5.98031	10.964	0.000929216	0.015421	12.4125	14.2538	13.3998	10.7763	11.5971	11.1255
ATP5F1A	ENSG00000152234	24087	-0.220833	7.89204	10.9629	0.000929765	0.0154228	289.988	279.438	257.566	318.432	323.115	305.024
RP11-569G13.2	ENSG00000237212	36173	-1.30796	-1.51142	10.9564	0.000933031	0.0154697	0.136479	0.129804	0.163631	0.299857	0.377726	0.374416
KPNA6	ENSG00000025800	68508	0.228739	6.10372	10.9507	0.000935926	0.0155062	30.4413	36.2907	31.7948	26.6202	27.8224	27.9375
NIP7	ENSG00000132603	5111	-0.24222	5.06397	10.9495	0.000936532	0.0155062	182.56	176.693	184.137	188.737	227.977	214.643
PPA1	ENSG00000180817	31077	-0.225642	6.57978	10.9494	0.000936552	0.0155062	85.7611	87.0775	84.7561	93.9815	104.054	97.6907
MFSD2A	ENSG00000168389	14857	0.417013	2.02867	10.9351	0.000943842	0.0156195	9.2567	9.48116	9.50468	7.34942	6.28439	7.10093
ABHD2	ENSG00000140526	114897	0.234901	5.45441	10.932	0.000945389	0.0156367	11.8161	12.8932	12.7612	10.0005	10.5244	10.7082
ATG10	ENSG00000152348	304835	-0.40652	2.13053	10.9313	0.000945768	0.0156367	0.416448	0.328598	0.35783	0.521874	0.478107	0.441959
ADRM1	ENSG00000130706	6770	0.227815	6.17863	10.9163	0.000953453	0.0157564	357.529	348.628	341.227	261.582	306.997	309.559
SPAG1	ENSG00000104450	101373	0.333843	2.94093	10.9113	0.000956019	0.0157913	2.44891	2.671	2.51905	1.7405	2.25389	1.95482
CD2BP2	ENSG00000169217	4536	0.225093	6.58838	10.9031	0.000960262	0.015854	671.371	710.622	694.766	559.235	571.32	612.724
KDM4B	ENSG00000127663	184486	0.237058	5.30574	10.9004	0.000961659	0.0158696	6.03249	8.0765	7.00803	6.12637	5.53823	5.8692
EGFR	ENSG00000146648	192612	-0.30664	3.33118	10.8987	0.00096254	0.0158767	1.30353	1.52765	1.39603	1.88839	1.57246	1.66168
RPL22	ENSG00000116251	24370	-0.245625	4.87023	10.8931	0.000965461	0.0159174	35.5672	32.9146	30.95	41.9567	38.7484	35.2465
EML5	ENSG00000165521	180322	-0.455592	1.70487	10.8909	0.000966636	0.0159294	0.469337	0.499079	0.389208	0.629591	0.597762	0.604822
BAG2	ENSG00000112208	17508	0.272714	3.99112	10.8801	0.000972292	0.0160151	28.6006	32.1375	29.4126	23.9139	25.7103	23.5736
KANSL2	ENSG00000139620	29028	0.26079	4.3041	10.8631	0.000981216	0.0161489	23.2756	23.5891	20.3616	16.9893	19.3249	18.7858
POLR2K	ENSG00000147669	3381	-0.270002	4.05816	10.8629	0.000981332	0.0161489	145.809	116.656	140.804	156.985	168.386	153.487
ECE1	ENSG00000117298	128326	0.248217	4.73895	10.8581	0.000983913	0.0161838	6.03449	7.59842	6.91214	5.62935	5.35332	5.94921
SART1	ENSG00000175467	18410	0.22931	5.91127	10.8549	0.000985597	0.0162039	100.599	115.11	104.996	84.3307	91.3291	92.5012
OMA1	ENSG00000162600	131419	-0.285714	3.69236	10.8408	0.000993136	0.0163157	2.65644	2.50098	2.85678	3.31242	3.29235	2.9941
CUL4B	ENSG00000158290	98155	-0.225427	6.41691	10.8404	0.000993324	0.0163157	22.9424	26.5094	23.5181	28.8642	28.0726	26.7106
KDM1B	ENSG00000165097	68526	-0.253309	4.53028	10.827	0.00100054	0.0164266	8.88195	9.74122	9.27928	11.4705	10.5124	10.6416
PRKAB1	ENSG00000111725	13761	0.247667	4.74503	10.8247	0.00100179	0.0164328	62.27	67.5026	62.246	52.9685	51.7418	53.9244
FKBP11	ENSG00000134285	4957	0.287702	3.64229	10.8246	0.00100185	0.0164328	68.5774	100.248	83.0734	70.1671	67.685	63.8482
SATB2-AS1	ENSG00000225953	19236	-0.382911	2.34803	10.8233	0.00100255	0.0164367	7.14945	6.4278	7.03327	9.36035	8.95777	8.11548
ZNF503	ENSG00000165655	3935	0.220862	7.42423	10.8206	0.00100409	0.0164542	1182.37	1554.19	1538.37	1170.95	1212.99	1210.09
SRSF5	ENSG00000100650	45106	-0.223537	7.11373	10.8522	0.00100508	0.0164605	101.71	73.3708	81.2094	104.605	99.1052	91.2962
CITED1	ENSG00000125931	5550	-0.315514	3.1785	10.818	0.00100541	0.0164605	44.6033	40.3267	46.1638	50.6832	56.2131	53.43
ARID5A	ENSG00000196843	15892	0.343683	2.79978	10.8161	0.00100648	0.0164703	14.2455	15.4129	14.6321	11.0114	11.4636	11.7519
SSRP1	ENSG00000149136	9907	-0.218357	8.28801	10.8104	0.00100955	0.0165129	927.445	869.059	850.354	973.91	1002.35	1048.56
SLC6A17	ENSG00000197106	51709	0.559944	0.942155	10.8036	0.00101326	0.0165659	1.37755	1.33179	1.21009	0.881012	0.763354	0.964976
BZW2	ENSG00000136261	60393	-0.235914	5.31238	10.8006	0.00101491	0.0165852	17.9023	18.763	18.1596	19.9598	21.6313	21.765
RPLP0	ENSG00000089157	4537	-0.216399	9.55708	10.7996	0.00101545	0.0165863	4892.71	4428.21	4611.43	5512.54	5156.47	5247.31
KCNJ14	ENSG00000182324	11407	0.574271	0.865341	10.798	0.00101645	0.0165949	4.01878	6.58597	6.52324	2.85265	4.85781	3.49946
LDHB	ENSG00000111716	122516	-0.247984	4.71571	10.7869	0.00102245	0.0166851	6.49335	5.90839	5.34195	6.72852	7.21809	6.77826
SERPINB8	ENSG00000166401	49751	1.6011	-1.99737	10.7828	0.00102471	0.0167081	0.283518	0.188755	0.0679845	0.0726734	0.0457729	0.0573117
PVR	ENSG00000073008	22365	0.236337	5.27126	10.7827	0.00102481	0.0167081	59.3161	58.6092	51.5322	46.4941	46.2272	48.5099
PEX1	ENSG00000127980	41501	-0.270996	4.00834	10.7818	0.00102528	0.0167081	9.70354	10.9933	11.1654	13.6953	13.0413	10.9756
ANKRD7	ENSG00000106013	281503	-1.06223	-0.997191	10.7726	0.0010304	0.0167839	0.0400857	0.0250195	0.0270341	0.0642191	0.0781995	0.0506444
EGLN3	ENSG00000129521	538548	-0.355705	2.65222	10.7678	0.00103307	0.0168194	0.2737	0.341478	0.30931	0.441752	0.339689	0.375906
TAOK3	ENSG00000135090	223107	-0.29222	3.5461	10.7643	0.00103499	0.016843	1.23915	1.58893	1.4402	1.70807	1.67735	1.7285
IGSF1	ENSG00000147255	305394	1.06338	-1.02103	10.762	0.00103628	0.0168562	0.0715903	0.0589369	0.0470696	0.0284137	0.0248558	0.0303436
MON1B	ENSG00000103111	11564	0.245303	4.81354	10.7548	0.00104035	0.0169146	76.8449	80.5302	81.969	63.7822	66.3639	67.9911
ADK	ENSG00000156110	558762	-0.263043	4.20566	10.7527	0.00104152	0.0169257	0.983249	0.824913	0.90344	1.08319	1.04877	1.07034
SRSF8	ENSG00000263465	4307	-0.244255	4.85886	10.7454	0.00104566	0.0169852	183.235	186.057	189.847	222.122	214.841	213.335
DUSP14	ENSG00000276023	23611	0.269299	4.03143	10.7424	0.00104731	0.0170042	24.7923	22.1071	21.5593	18.4063	17.9716	19.4729
DNAJC3	ENSG00000102580	117850	0.239235	5.0916	10.7387	0.00104941	0.0170305	8.68341	10.8038	9.00464	7.23422	8.29613	8.10513
SF3B5	ENSG00000169976	690	-0.234997	5.3267	10.7364	0.00105124	0.0170522	1749.88	1405.21	1677.67	1720.8	1899.91	1977.32
PDZD4	ENSG00000067840	28400	0.316325	3.14453	10.7292	0.00105742	0.0171446	8.69165	12.3722	10.3017	10.3884	6.89589	7.32908
DAAM2	ENSG00000146122	112580	-0.303571	3.33935	10.7233	0.00105823	0.0171498	2.36174	2.70401	2.2082	3.00602	2.77795	3.02024
LARP4B	ENSG00000107929	124792	0.227324	5.97945	10.7218	0.00105907	0.0171555	15.31	17.9725	16.3027	13.2811	14.0512	14.1775
GHITM	ENSG00000165678	14060	0.221554	6.93498	10.7182	0.0010611	0.0171805	288.527	283.805	278.15	245.993	242.842	227.74
SPATA13	ENSG00000182957	327270	-0.394699	2.20446	10.6997	0.00107177	0.0173454	0.351264	0.349113	0.392726	0.47505	0.447652	0.485717
MRPS34	ENSG00000074071	1261	-0.231022	5.56527	10.6977	0.00107294	0.0173564	1117.46	958.191	1052.11	1189.33	1188.89	1232.89
GAS1	ENSG00000180447	3145	-0.259978	4.27419	10.6957	0.00107435	0.0173711	140.829	210.011	158.629	187.159	205.64	203.309
KIAA1109	ENSG00000138688	210428	-0.271888	3.95598	10.6907	0.00107699	0.0174058	2.14166	1.97103	1.92479	2.49826	2.59367	2.08332
HSDL2	ENSG00000119471	92326	-0.23744	5.15872	10.6883	0.00107844	0.0174212	11.2139	10.5188	10.4408	12.9231	12.4889	11.8745
TXNL4A	ENSG00000141759	63137	-0.235041	5.27912	10.6689	0.00108976	0.0175961	17.0795	17.6501	16.5266	18.4853	20.7994	19.9272
RASSF7	ENSG00000099849	3622	0.291665	3.52641	10.6665	0.00109117	0.0176107	109.236	105.869	101.553	82.0542	85.7164	86.3974
LINC01003	ENSG00000261455	1764	-0.414251	2.01094	10.6568	0.00109694	0.0176958	59.5718	64.77	50.8112	86.4951	73.5845	69.5048
KBTBD7	ENSG00000120696	4736	-0.33409	2.88919	10.6465	0.00110305	0.0177862	38.867	46.2665	39.8149	51.1494	51.2894	51.9269
FUT3	ENSG00000171124	8587	3.43183	-3.14834	10.637	0.00110875	0.0178695	0.0821318	0.911336	0.295414	0	0.088399	0
TPRN	ENSG00000176058	12577	0.257069	4.33498	10.6362	0.00110923	0.0178695	47.6084	58.9241	52.2391	40.1315	43.3951	46.5319
RPL27	ENSG00000131469	4687	-0.217313	8.00377	10.6353	0.00111149	0.0178933	1660.62	1293.14	1629.09	1800.31	1739.07	1710.97
TMEM30A	ENSG00000112697	32025	0.23227	5.41513	10.632	0.00111173	0.0178933	43.9126	44.3758	42.3249	36.1727	38.3512	34.6787
RAB11FIP5	ENSG00000135631	83340	0.246927	4.68014	10.6236	0.0011168	0.0179668	9.03796	11.0614	10.2475	8.38168	7.99705	8.66444
KCNC1	ENSG00000129159	122031	-0.350089	2.69303	10.6223	0.00111756	0.0179708	1.30036	1.56473	1.33733	1.76585	1.78526	1.69984
ACCS	ENSG00000110455	18313	-0.328546	2.95447	10.6185	0.00111988	0.0179991	11.438	11.666	10.7122	16.5843	13.9688	11.2103
GIGYF1	ENSG00000146830	14744	0.222812	6.46379	10.6177	0.00112035	0.0179991	177.082	206.946	202.103	161.21	163.514	167.716
EPHB6	ENSG00000106123	16034	0.919017	-0.64456	10.6114	0.00112417	0.0180523	0.923698	1.80584	1.7403	0.766681	0.520763	0.97806
FAM86JP	ENSG00000171084	13405	-0.825699	-0.305141	10.6104	0.00112482	0.0180545	1.42053	1.22595	1.00926	2.37352	1.75543	2.28658
DGLUCY	ENSG00000133943	165300	-0.358189	2.5856	10.6075	0.00112659	0.0180747	0.99838	1.04626	0.813348	1.2205	1.15722	1.2247
NDUFB1	ENSG00000183648	5796	-0.275113	3.85615	10.6074	0.00112783	0.0180817	78.6062	55.8974	69.1516	88.3308	76.4845	78.2192
PRPF6	ENSG00000101161	51969	0.2245	6.18436	10.6051	0.00112805	0.0180817	42.8704	49.7827	44.468	36.7478	39.3644	38.9135
GATAD2B	ENSG00000143614	134331	0.231925	5.41475	10.5991	0.00113168	0.0181315	9.39787	11.4998	10.2981	9.1351	8.73619	8.1614
NOS2	ENSG00000007171	43764	-0.526194	1.1235	10.593	0.00113543	0.0181834	1.04749	1.30535	1.2752	1.76797	1.47432	1.85683
CDKN2D	ENSG00000129355	2600	0.480994	1.43062	10.5896	0.00113751	0.0182085	37.9758	34.0114	35.7743	25.8653	23.9403	26.0456
CCDC8	ENSG00000169515	3236	-0.240666	4.94117	10.587	0.00113915	0.0182197	233.854	291.648	265.483	313.29	285.008	316.764
SUPT16H	ENSG00000092201	32544	-0.217503	7.716	10.5868	0.00113925	0.0182197	182.341	185.325	174.94	199.777	208.524	210.931
ATP5PD	ENSG00000167863	8123	-0.240556	4.94375	10.5834	0.00114134	0.0182382	114.433	93.2564	106.386	124.985	120.642	119.697
RPP25L	ENSG00000164967	1619	-0.268617	4.00387	10.5832	0.00114144	0.0182382	278.36	253.282	280.988	308.184	314.604	339.023
NECAB2	ENSG00000103154	34533	-0.490891	1.36363	10.5695	0.00114999	0.0183664	1.5113	1.90355	2.13028	2.93158	2.48389	2.18805
DTWD1	ENSG00000104047	35196	-0.379172	2.33755	10.5657	0.00115232	0.0183892	4.10784	3.53528	3.53164	4.41726	4.89578	5.00252
DLGAP1-AS2	ENSG00000262001	5337	2.04576	-2.47707	10.5655	0.00115246	0.0183892	1.18932	1.31967	1.10905	0.541964	0	0.267127
RP11-727F15.13	ENSG00000269463	382	2.17557	-2.58091	10.5603	0.0011557	0.0184326	12.9237	14.3402	19.9219	5.67892	3.97425	0
DHFR	ENSG00000228716	28758	-0.221169	6.64053	10.5499	0.00116219	0.0185259	95.1782	98.045	97.6183	111.844	108.512	112.484
EMC3	ENSG00000125037	48580	0.247956	4.6025	10.5493	0.0011626	0.0185259	17.0437	16.5276	15.6304	13.1435	13.7035	13.8516
COL26A1	ENSG00000160963	196150	-0.407076	2.05747	10.5482	0.00116329	0.0185284	0.528545	0.602433	0.50437	0.663578	0.704323	0.759526
EFCAB12	ENSG00000172771	27331	0.91622	-0.644459	10.5464	0.00116441	0.0185379	0.825747	0.715821	1.0519	0.502696	0.5277	0.312976
TMEM14C	ENSG00000111843	8215	-0.244464	4.75535	10.5485	0.00116508	0.0185402	97.0116	78.304	96.7547	121.737	96.2829	99.3534
ATG4A	ENSG00000101844	63004	0.278116	3.76286	10.5405	0.00116812	0.0185801	7.67907	7.07989	6.5897	5.54353	6.07228	5.70226
KRBA1	ENSG00000133619	19795	0.242079	4.84557	10.5392	0.00116898	0.0185832	46.4952	50.6028	45.7922	38.9777	39.1908	40.3318
BEAN1	ENSG00000166546	66235	-1.16453	-1.27476	10.5386	0.00116937	0.0185832	0.0851834	0.129965	0.089364	0.240183	0.206288	0.226004
HNRNPC	ENSG00000092199	60359	-0.214757	8.68078	10.5259	0.00117741	0.0187025	200.179	188.073	182.959	212.17	221.34	217.714
MPI	ENSG00000178802	12215	-0.22527	5.97561	10.5242	0.00117849	0.0187113	143.709	150.362	137.203	167.059	163.437	164.274
MAGI2-AS3	ENSG00000234456	18332	-0.279436	3.73748	10.5229	0.00117935	0.0187165	18.9281	17.8438	22.6938	24.4957	24.8031	21.5808
POLD2	ENSG00000106628	9679	-0.220282	6.71108	10.4982	0.00119519	0.0189594	298.822	298.02	310.484	346.279	330.172	361.606
ACAT2	ENSG00000120437	17068	-0.234928	5.17765	10.4947	0.00119743	0.0189864	61.8574	57.4039	57.2205	64.0161	69.1571	70.9153
SF1	ENSG00000168066	14181	0.215775	7.98679	10.4908	0.00119997	0.019018	556.961	616.626	573.853	466.575	501.077	507.892
ZBTB48	ENSG00000204859	9287	0.275539	3.8052	10.4845	0.00120406	0.0190744	46.9316	52.581	49.9861	39.1652	40.4593	41.448
RPN1	ENSG00000163902	61107	0.217972	7.23074	10.4788	0.00120783	0.0191255	74.1887	88.3517	77.9472	64.2327	67.7755	70.5514
IL15RA	ENSG00000134470	34549	0.709936	0.115004	10.4771	0.00120889	0.0191335	0.959434	1.17784	1.27268	0.795345	0.593222	0.639604
CDK17	ENSG00000059758	122220	-0.267904	3.98649	10.4742	0.00121084	0.0191558	3.19106	4.01463	3.47307	4.53204	4.16123	3.90183
CPT2	ENSG00000157184	17406	-0.282646	3.6511	10.4699	0.00121365	0.0191917	19.1653	20.3666	19.3832	27.5437	20.4097	22.3603
SEC61B	ENSG00000106803	8552	-0.236217	5.20007	10.5031	0.0012155	0.0192124	137.721	95.5328	123.099	131.652	141.662	140.615
UNC13A	ENSG00000130477	87030	0.489597	1.34377	10.4646	0.00121715	0.0192298	1.02917	0.962132	1.04932	0.739484	0.723933	0.663439
RP11-161D15.2	ENSG00000250043	35782	4.8173	-3.44381	10.4624	0.00121855	0.0192359	0.0394201	0.109352	0.0708939	0	0	0
MZT1	ENSG00000204899	19263	-0.227483	5.66073	10.4623	0.00121863	0.0192359	74.9823	71.2161	73.1313	83.7872	90.0039	78.6357
TINAGL1	ENSG00000142910	11202	4.81636	-3.44389	10.4574	0.00122187	0.0192784	0.251836	0.209578	0.226453	0	0	0
RP11-638I2.2	ENSG00000258904	1625	4.81262	-3.44419	10.4376	0.00123503	0.0194773	2.17005	1.92631	0.520354	0	0	0
SLC35E4	ENSG00000100036	33236	0.396747	2.12818	10.4339	0.00123753	0.019508	3.84081	5.08587	4.57948	3.11125	3.15181	3.75331
ACAA1	ENSG00000060971	34114	0.256733	4.26875	10.4296	0.00124041	0.0195447	20.0742	17.2506	18.3174	15.601	15.2199	15.0029
RPIA	ENSG00000153574	59257	-0.252318	4.40663	10.4251	0.0012434	0.0195829	10.1522	9.50852	9.90311	11.1414	12.067	11.4039
NDUFB2	ENSG00000090266	32014	-0.243201	4.74213	10.424	0.00124414	0.0195859	24.1668	21.8044	23.3224	27.8503	26.9594	25.851
SH3D19	ENSG00000109686	222855	-0.250647	4.45851	10.4175	0.00124854	0.0196463	2.48111	2.90404	2.79259	3.13121	3.26993	3.13465
CTD-2587H24.16	ENSG00000287170	6750	1.0987	-1.15982	10.4111	0.00125286	0.0197055	1.67174	2.08684	3.75811	1.07128	1.23702	1.05604
HMGN4	ENSG00000182952	8568	-0.244796	4.66557	10.4043	0.00125752	0.01977	87.1704	74.4386	83.5903	104.062	93.5564	88.3547
RHEBL1	ENSG00000167550	5350	0.823464	-0.348219	10.3882	0.0012685	0.0199338	5.40484	5.26585	5.37375	3.78453	2.69581	2.3983
NDUFA1	ENSG00000125356	4831	-0.319153	5.01361	11.5724	0.00127	0.0199483	222.339	139.634	174.331	231.708	228.62	200.82
IDI1	ENSG00000067064	9968	-0.237939	4.95625	10.3782	0.00127539	0.0200226	90.1393	84.3957	84.32	96.9909	100.368	102.619
CRISPLD2	ENSG00000103196	100784	0.9924	-0.891856	10.3775	0.00127588	0.0200226	0.18894	0.217413	0.184579	0.114798	0.0828495	0.0919468
ZNF692	ENSG00000171163	9139	-0.278246	3.71774	10.3767	0.00127643	0.0200226	42.3669	35.7073	39.3226	46.525	47.344	46.2531
NOP53	ENSG00000105373	11513	0.219228	6.64682	10.3699	0.00128112	0.0200873	255.018	299.282	296.866	235.595	238.412	242.955
MYO9B	ENSG00000099331	138761	0.227039	5.59963	10.3685	0.00128213	0.0200917	9.85515	12.7907	11.6512	9.44275	9.00433	10.2331
WDR24	ENSG00000127580	5823	0.269563	3.90921	10.3679	0.00128255	0.0200917	77.8784	89.6394	88.4347	62.7122	69.3512	75.8979
KLHL36	ENSG00000135686	19176	0.243265	4.70632	10.3667	0.00128341	0.0200963	42.1114	49.0123	42.949	38.5767	35.9828	36.4666
LAMP3	ENSG00000078081	41625	0.638609	0.4283	10.3656	0.00128414	0.0200988	0.982712	1.39122	1.09696	0.920723	0.67474	0.58225
FMR1	ENSG00000102081	39207	-0.222749	6.07273	10.3588	0.00128885	0.0201577	43.9273	51.1969	48.8707	53.1358	57.7148	53.9071
ZNF629	ENSG00000102870	8750	-0.226642	5.63171	10.3586	0.00128905	0.0201577	144.519	173.327	156.842	175.366	178.449	190.305
FAM189A1	ENSG00000104059	450728	-0.43569	1.77913	10.3533	0.00129269	0.020198	0.190897	0.232654	0.153834	0.280757	0.213884	0.272019
CYP26A1	ENSG00000095596	4411	-0.605239	0.618227	10.3527	0.00129315	0.020198	8.63395	8.33836	7.09278	11.8033	10.8416	13.413
MED26	ENSG00000105085	54156	0.385264	2.22776	10.3524	0.00129335	0.020198	2.38318	3.41024	3.0759	1.98951	2.18659	2.44822
RIMS2	ENSG00000176406	755399	0.852305	-0.460753	10.3465	0.00129753	0.0202422	0.0373453	0.0383306	0.0291037	0.0210598	0.0140683	0.0217038
URB1-AS1	ENSG00000256073	831	-0.487437	1.34549	10.3461	0.00129779	0.0202422	91.6591	75.3371	56.9822	107.902	95.913	107.224
TMEM126B	ENSG00000171204	7967	-0.251404	4.40559	10.3461	0.0012979	0.0202422	79.9366	65.3201	74.1881	82.232	94.7067	80.3464
RIT1	ENSG00000143622	13597	0.272829	3.82213	10.3369	0.00130424	0.0203321	35.4267	32.921	34.6389	27.8142	27.7461	28.2049
FAN1	ENSG00000198690	52550	-0.261471	4.10639	10.3333	0.00130678	0.0203538	9.31407	8.50322	9.13961	10.6094	10.5882	10.5669
PPP2R2D	ENSG00000175470	58827	0.241909	4.74622	10.3333	0.00130679	0.0203538	15.5615	15.2849	13.9715	12.6733	11.5359	13.0019
RAD9A	ENSG00000172613	80540	0.247349	4.52994	10.3305	0.00130878	0.0203758	8.72169	9.99824	9.55392	7.96378	8.06773	7.3283
CISD1	ENSG00000122873	20425	-0.276713	3.73886	10.3278	0.00131074	0.0203973	17.3338	16.1302	19.9957	21.6669	20.4404	21.4634
PSMB7	ENSG00000136930	61980	0.218524	6.6926	10.3251	0.00131264	0.0204179	55.3926	51.3502	56.0169	45.816	46.3435	45.3712
ATP6V1C1	ENSG00000155097	51989	0.232632	5.19368	10.3209	0.00131562	0.0204552	22.0849	23.9937	22.9817	17.7757	19.1125	20.7449
CPEB1	ENSG00000214575	105661	0.596327	0.652204	10.3192	0.00131682	0.0204648	0.520634	0.562884	0.496168	0.342186	0.409496	0.276601
FBXL16	ENSG00000127585	13311	0.553401	0.906222	10.3128	0.00132141	0.0205271	4.39764	4.87963	5.65368	3.47678	2.90836	3.53442
ZFHX4-AS1	ENSG00000253661	192109	-0.863235	-0.486731	10.3069	0.00132561	0.0205817	0.084437	0.0773973	0.05722	0.112923	0.138296	0.144711
SPON1	ENSG00000262655	305411	-0.288218	3.50166	10.3063	0.0013261	0.0205817	0.974497	1.12999	0.916422	1.19805	1.1607	1.25802
FSD1	ENSG00000105255	19246	-0.251166	4.39157	10.2976	0.00133232	0.0206692	31.2947	31.1871	27.6791	36.1445	33.091	36.1488
PLK1	ENSG00000166851	12712	0.218634	6.58928	10.2878	0.00133941	0.0207657	245.057	252.339	242.458	191.701	205.953	226.151
ACOX1	ENSG00000161533	37671	0.253137	4.32533	10.2874	0.00133972	0.0207657	15.3892	19.5065	17.7101	14.8573	14.2261	14.1351
C21orf91	ENSG00000154642	30413	-0.294775	3.38426	10.2856	0.00134101	0.0207765	8.83524	9.26324	9.78668	10.2477	12.1301	11.1801
RSPRY1	ENSG00000159579	54333	0.245557	4.57342	10.2817	0.00134389	0.020812	12.8506	16.1603	14.2089	11.6719	12.1407	11.8864
PI4KB	ENSG00000143393	35919	0.2191	6.46464	10.2692	0.00135301	0.020944	78.4218	84.969	76.9796	65.1063	67.4148	69.9948
SRP9	ENSG00000143742	12656	-0.215718	7.25017	10.2674	0.00135432	0.0209551	337.921	319.926	351.566	382.698	409.23	360.695
ARPC4	ENSG00000241553	14607	0.251669	4.36059	10.2606	0.00135932	0.0210233	40.4609	52.3424	46.1949	36.485	39.2871	38.5035
CAMK2N1	ENSG00000162545	3820	-0.389656	2.16875	10.2467	0.0013697	0.0211744	26.7706	34.8261	30.1042	49.9745	33.9799	33.5888
SLC6A4	ENSG00000108576	41684	0.397631	2.08385	10.2432	0.00137216	0.0212032	2.9778	4.0739	3.38765	2.94908	2.36735	2.42831
PHKA1	ENSG00000067177	135506	-0.23464	5.04243	10.2419	0.00137314	0.0212051	6.58392	7.16115	6.53341	7.74313	7.80336	7.85917
PAGR1	ENSG00000280789	6338	-0.252331	4.33526	10.2415	0.00137349	0.0212051	84.2357	93.962	85.3846	103.139	100.125	104.596
ZDHHC23	ENSG00000184307	17501	-0.27611	3.72313	10.2388	0.00137548	0.021225	21.8821	20.0325	19.7128	25.4935	25.4603	22.4833
CHST10	ENSG00000115526	25809	-0.258313	4.16129	10.2381	0.00137599	0.021225	17.9261	19.0721	20.2146	20.7613	23.2351	23.1174
COL3A1	ENSG00000168542	38374	-0.670568	0.264517	10.2354	0.00137798	0.0212465	0.716771	0.79533	0.572912	1.2437	0.909934	1.11455
CBLN1	ENSG00000102924	3922	1.26359	-1.54473	10.2223	0.00138785	0.0213894	2.51752	3.39204	3.88076	0.553122	1.93545	1.45401
RFX5	ENSG00000143390	6687	-0.225561	5.58517	10.2174	0.00139156	0.0214371	202.077	197.543	200.551	239.741	227.259	222.472
RPP30	ENSG00000148688	36602	0.243815	4.61161	10.2158	0.00139276	0.0214462	22.6598	20.6321	22.2933	16.694	19.4323	18.3261
DCAF15	ENSG00000132017	8958	0.231532	5.18786	10.2149	0.00139345	0.0214474	129.196	140.561	129.319	105.263	114.905	113.234
ZNF561	ENSG00000171469	16557	-0.277129	3.69409	10.2116	0.00139588	0.0214589	20.1906	22.8762	20.9389	26.685	25.5824	23.8083
SAR1A	ENSG00000079332	23235	0.22243	5.90845	10.2115	0.001396	0.0214589	80.5888	89.051	83.3019	68.3124	76.0879	68.2916
RNF128	ENSG00000133135	103223	-0.311727	3.10076	10.2115	0.00139602	0.0214589	2.30253	2.04695	2.33464	2.76712	2.76503	2.62417
THEM4	ENSG00000159445	38772	-0.28108	3.61121	10.2106	0.00139665	0.0214592	9.31332	7.93221	8.41824	10.3883	10.0044	10.2957
SLC16A11	ENSG00000174326	2472	1.56847	-2.02055	10.2078	0.00139877	0.0214824	2.56771	5.38171	3.07855	1.17009	0.921217	1.4418
MYCL	ENSG00000116990	6831	-0.464185	1.50224	10.1971	0.00140692	0.0215922	8.67257	12.7162	9.77901	14.7142	12.7792	14.5049
IQSEC2	ENSG00000124313	95523	0.305273	3.18729	10.1968	0.00140715	0.0215922	3.18216	3.38347	2.96544	2.55111	2.32835	2.68645
CD46	ENSG00000117335	43460	-0.227876	5.39141	10.193	0.00141004	0.0216272	26.6949	25.9114	28.0367	31.6301	31.4567	29.7203
MRPS36	ENSG00000134056	12399	-0.304282	3.20588	10.1889	0.00141318	0.0216659	22.7523	17.4198	19.7089	23.0949	25.9578	23.8587
TMEM11	ENSG00000178307	16223	0.269505	3.84925	10.175	0.00142392	0.021821	30.2573	28.798	28.8234	22.9553	24.4714	24.2106
MPP7	ENSG00000150054	283494	-0.346406	2.64216	10.1665	0.00143047	0.021912	0.524918	0.640419	0.584607	0.622377	0.773825	0.78199
RP11-1105G2.3	ENSG00000258365	5087	-0.796198	-0.260428	10.1641	0.00143232	0.0219254	3.0501	4.15357	2.99201	5.82814	6.11802	5.46497
LPAR2	ENSG00000064547	5276	0.331632	2.81853	10.1638	0.0014326	0.0219254	37.4288	52.0622	45.6764	41.2543	32.6595	31.0748
FAM174C	ENSG00000228300	3715	0.258889	4.11349	10.1629	0.00143327	0.0219262	145.42	166.835	148.402	113.285	128.114	135.85
GPM6B	ENSG00000046653	167700	-0.290492	3.42437	10.1566	0.00143815	0.0219912	1.65277	1.85258	1.70426	2.25947	1.98258	2.00629
TMEM120B	ENSG00000188735	70250	-0.230906	5.18804	10.1538	0.00144039	0.022016	12.3484	16.7541	14.3477	16.9636	15.8732	17.047
AC025171.1	ENSG00000215068	13029	1.02591	-1.00857	10.1529	0.00144109	0.0220171	1.40739	1.56164	1.23309	0.777006	0.466088	0.765952
NCLN	ENSG00000125912	24013	0.215926	6.85953	10.1514	0.00144224	0.0220252	143.091	173.928	155.818	119.31	134.348	145.012
OARD1	ENSG00000124596	64161	-0.316224	3.02074	10.1464	0.00144644	0.0220796	3.94617	2.95165	3.21566	4.78989	3.9042	3.73296
CAMSAP2	ENSG00000118200	121147	-0.239747	4.74613	10.1335	0.00145634	0.0222211	5.48392	6.42087	6.54002	7.15672	7.51269	6.68422
ARID4A	ENSG00000032219	75384	0.298808	3.27577	10.1315	0.00145785	0.0222268	3.77032	4.71299	4.37459	3.60675	3.68545	2.95026
AP003068.23	ENSG00000254614	4229	-0.798845	-0.274306	10.1312	0.0014581	0.0222268	3.50215	3.33085	5.39856	9.23344	5.56433	5.8995
ATP5MJ	ENSG00000156411	15982	-0.244041	4.56399	10.13	0.0014592	0.0222268	46.6	36.1364	39.628	49.0915	48.7785	44.9587
CHD5	ENSG00000116254	78535	0.624364	0.4647	10.1298	0.00145923	0.0222268	0.502895	0.737375	0.646011	0.331472	0.434949	0.426599
C6orf47	ENSG00000204439	2481	0.291119	3.40107	10.1242	0.00146363	0.0222841	128.773	163.704	132.579	106.383	115.04	118.661
SHCBP1	ENSG00000171241	42789	0.241243	4.66764	10.1177	0.00146883	0.0223362	18.6746	21.1237	18.6351	15.9532	16.4451	16.0761
RBM44	ENSG00000177483	44420	-0.862226	-0.512467	10.1172	0.00146922	0.0223362	0.39693	0.299495	0.228431	0.586046	0.581018	0.513519
ACVR2B	ENSG00000114739	39253	-0.230716	5.17549	10.1168	0.00146957	0.0223362	23.2136	28.0505	25.7207	30.1751	29.5101	28.8378
PCNP	ENSG00000081154	20286	-0.220469	6.02777	10.1168	0.00146959	0.0223362	87.263	89.6133	92.7023	105.726	103.8	98.9512
TMEM42	ENSG00000169964	3767	-0.354137	2.53203	10.1137	0.00147204	0.0223456	42.6866	39.471	38.8331	60.6595	50.3771	41.2521
LEPR	ENSG00000116678	220908	-0.315194	3.0305	10.1135	0.00147216	0.0223456	0.916269	1.00252	1.06028	1.28316	1.24734	1.10357
LRRC17	ENSG00000128606	32112	-0.894279	-0.61838	10.1128	0.00147273	0.0223456	0.285515	0.487397	0.421313	0.76563	0.732796	0.665946
KANSL1	ENSG00000120071	195474	0.229053	5.26372	10.1128	0.00147274	0.0223456	6.0181	6.63366	6.60977	5.45645	5.47156	5.1965
RP11-59C5.3	ENSG00000273599	5428	0.536822	0.968487	10.1094	0.00147543	0.0223767	14.0326	14.5613	9.03525	8.79248	8.67043	8.1421
DDI2	ENSG00000197312	51587	-0.236488	4.87775	10.108	0.0014766	0.0223848	15.2436	16.3075	15.9159	16.7788	19.3056	18.7786
GRHPR	ENSG00000137106	14325	-0.224634	5.55408	10.1041	0.00147971	0.0224223	93.0015	87.9531	93.2051	107.016	100.734	107.036
CEBPD	ENSG00000221869	1252	0.479632	1.35356	10.1006	0.00148256	0.0224515	66.4707	70.0057	76.3178	57.1792	45.4722	46.6868
GAS5	ENSG00000234741	10324	-0.221024	6.50613	10.1685	0.00148291	0.0224515	293.542	209.513	232.197	290.745	299.986	254.364
CEBPA-DT	ENSG00000267296	2198	-0.487184	1.30427	10.091	0.00149024	0.0225527	29.8406	24.9224	28.0832	43.7554	33.4991	36.9711
LSM2	ENSG00000204392	9571	-0.244522	4.52723	10.0835	0.00149638	0.022636	69.7086	63.0401	66.7908	75.9305	78.359	78.1273
ZXDB	ENSG00000198455	5467	-0.318635	2.97481	10.0809	0.00149843	0.0226572	36.5082	40.2232	38.8219	49.6009	45.4033	46.2875
PARK7	ENSG00000116288	31215	-0.220517	5.96463	10.0768	0.00150187	0.0226994	61.7263	50.3659	55.1797	64.7248	61.7674	65.334
SORT1	ENSG00000134243	88351	0.221057	5.89553	10.0759	0.00150251	0.0226994	20.4992	23.3659	22.0507	17.7114	18.9618	18.7746
PRKD2	ENSG00000105287	42853	0.241309	4.64297	10.0736	0.00150442	0.0227185	17.8896	20.9643	18.5283	15.5919	15.1806	16.784
DUS3L	ENSG00000141994	6394	0.229709	5.19821	10.0709	0.00150664	0.0227423	182.769	197.905	182.101	141.14	164.781	164.773
GATAD2A	ENSG00000167491	123107	0.217354	6.39876	10.0697	0.00150763	0.0227474	19.0657	25.1728	22.845	18.3676	18.9174	19.2065
LINC01355	ENSG00000261326	6182	-0.58119	0.70861	10.0684	0.00150863	0.0227528	6.73094	7.21549	4.51374	9.82557	8.47245	8.99395
MSRB2	ENSG00000148450	26435	-0.389739	2.13168	10.0671	0.00150974	0.0227599	4.77558	4.29248	3.74247	6.59243	4.93899	5.01555
ACACA	ENSG00000278540	321845	-0.217364	6.36355	10.0501	0.00152374	0.0229611	6.96183	7.84157	6.7048	7.92215	8.00015	8.58463
LANCL1	ENSG00000115365	46404	-0.228199	5.2722	10.047	0.00152628	0.0229896	22.296	23.8965	23.4153	28.704	24.6353	26.6673
CEL	ENSG00000170835	9881	0.621789	0.463392	10.0451	0.0015279	0.023004	4.92494	5.30632	4.62109	3.87867	3.14972	2.4528
RAB37	ENSG00000172794	76758	1.8105	-2.31846	10.0436	0.00152907	0.0230119	0.0918817	0.122343	0.0660967	0.0188414	0.0296679	0.0278601
AP000320.6	ENSG00000225555	22266	-1.01836	-0.985244	10.0381	0.0015337	0.0230717	0.285071	0.597484	0.341784	0.682	0.784106	0.960426
R3HDM4	ENSG00000198858	16743	0.236895	4.80658	10.0212	0.00154784	0.0232744	55.3496	56.5551	52.1193	43.6642	46.5161	46.449
POLR1F	ENSG00000105849	13577	-0.228779	5.22182	10.0189	0.00154974	0.023293	71.6849	80.5216	77.6008	82.0209	93.7601	88.3094
KIAA0513	ENSG00000135709	66480	0.298019	3.25958	10.0126	0.00155506	0.0233534	4.0313	5.45017	4.94778	3.80701	3.5739	4.08525
AC025442.4	ENSG00000285999	8533	1.60808	-2.09574	10.0112	0.00155626	0.0233534	0.991819	0.917103	1.09004	0.25423	0.0889585	0.584765
ELOVL1	ENSG00000066322	4677	0.235341	4.87331	10.0111	0.0015563	0.0233534	206.438	207.479	200.682	165.434	171.715	175.426
NEMP1	ENSG00000166881	32421	0.22155	5.75684	10.011	0.00155641	0.0233534	50.9246	60.5853	51.797	46.2583	47.4588	43.5555
LRRN2	ENSG00000170382	68569	-0.395739	2.06365	10.0099	0.00155732	0.0233572	1.32683	2.08854	1.3195	2.20407	1.83768	2.04797
DPF2	ENSG00000133884	20411	0.220909	5.82084	10.0055	0.00156107	0.0233948	88.6981	95.8124	86.2933	73.3354	76.574	77.9847
ATG9B	ENSG00000181652	12291	0.680966	0.169116	10.0054	0.00156116	0.0233948	3.2707	3.11981	3.43981	2.00032	1.91454	2.08785
RP5-1063M23.3	ENSG00000250770	69921	-0.953935	-0.816609	10.0005	0.00156528	0.0234465	0.121039	0.167882	0.169306	0.279231	0.217126	0.367011
RPS17	ENSG00000182774	3710	-0.249514	4.32975	9.99858	0.00156722	0.0234657	168.427	129.513	149.058	166.063	186.804	170.81
LINGO1	ENSG00000169783	207874	-0.267387	3.8472	9.99667	0.00156857	0.0234759	1.64549	2.22488	1.83454	2.29589	2.13621	2.2838
SHKBP1	ENSG00000160410	14547	0.226176	5.35457	9.99521	0.00156981	0.0234845	88.5279	93.7657	93.0033	80.3296	73.2105	77.4227
DNAJB2	ENSG00000135924	7557	0.252508	4.23104	9.98834	0.00157568	0.0235623	81.1004	81.2906	82.4651	72.9144	62.378	66.5004
TMEM259	ENSG00000182087	11532	0.213821	6.94211	9.98643	0.00157731	0.0235669	346.089	349.344	344.257	289.509	292.127	298.557
DKK1	ENSG00000107984	3762	0.808911	-0.356221	9.98641	0.00157733	0.0235669	7.68631	7.90469	6.96779	5.57425	4.03553	3.0317
PANK3	ENSG00000120137	30874	-0.220441	5.85235	9.98229	0.00158086	0.0236039	47.6055	56.3971	53.1052	57.1719	63.8265	58.4365
ARRDC2	ENSG00000105643	12971	0.345391	2.60668	9.98196	0.00158115	0.0236039	15.5505	17.1342	14.7329	13.4912	11.7043	11.4307
MFSD1	ENSG00000118855	97522	0.251277	4.26254	9.97447	0.00158759	0.02369	6.79795	6.40354	6.1648	5.41287	5.93897	4.65609
PPM1F-AS1	ENSG00000224086	39364	0.312335	3.03234	9.96705	0.001594	0.0237757	6.71869	7.55447	6.55168	5.60284	5.88152	4.97987
FBXW5	ENSG00000159069	4304	0.222506	5.60373	9.96359	0.001597	0.0238103	344.931	395.282	365.617	299.73	305.467	323.787
LARS1	ENSG00000133706	72131	-0.213604	6.92714	9.95892	0.00160105	0.0238606	46.4337	48.9408	46.5394	54.5762	54.4705	52.4756
CABYR	ENSG00000154040	22614	0.359958	2.42226	9.95696	0.00160276	0.0238663	8.51408	8.37448	7.06702	6.26738	5.94135	6.1467
RPUSD2	ENSG00000166133	5651	-0.325832	2.85264	9.95693	0.00160279	0.0238663	34.5706	35.7285	31.8718	37.493	42.9847	45.285
FOXN2	ENSG00000170802	64659	-0.332948	2.76496	9.95081	0.00160812	0.0239356	2.55235	2.8684	2.98166	3.2544	4.06196	3.06479
TBXT	ENSG00000164458	11045	1.18696	-1.42667	9.94942	0.00160934	0.0239424	1.21322	0.991933	1.53114	0.392819	0.618537	0.580847
CENATAC-DT	ENSG00000255121	3181	-0.402073	1.99545	9.94873	0.00160994	0.0239424	29.7094	32.9656	34.2908	45.692	41.283	38.5434
SPRN	ENSG00000203772	3907	0.866413	-0.571327	9.93988	0.0016177	0.0240477	5.23489	7.01043	6.70919	2.96131	3.69147	3.46653
RELL2	ENSG00000164620	4115	0.357962	2.44254	9.93894	0.00161853	0.0240499	46.1036	43.9301	43.563	33.7395	30.6216	37.9367
GRWD1	ENSG00000105447	11182	0.218092	6.07553	9.93478	0.00162227	0.0240952	176.348	206.804	206.365	148.089	164.62	183.912
ELMOD2	ENSG00000179387	29603	-0.245096	4.44572	9.93229	0.00162439	0.024112	19.4405	21.2275	20.4231	23.279	25.1805	22.5867
ANKLE1	ENSG00000160117	6002	0.465052	1.43629	9.93186	0.00162477	0.024112	14.1006	16.0372	16.765	10.4817	9.86479	12.8266
CHAC2	ENSG00000143942	7393	-0.339989	2.67469	9.92568	0.0016303	0.0241839	20.8918	21.1704	26.7638	24.7461	33.0616	27.5759
LINC01521	ENSG00000213888	1943	-0.467817	1.42369	9.92392	0.00163191	0.0241976	22.1416	43.9009	38.2967	44.2875	47.2717	48.4268
KRT8P46	ENSG00000248971	1426	1.2711	-1.59915	9.91489	0.00163982	0.0243046	7.41864	9.87809	8.30158	2.53547	3.72621	3.99904
PINK1	ENSG00000158828	18054	0.273073	3.69008	9.91227	0.00164215	0.024329	22.5791	23.1033	25.1977	19.5458	19.3408	18.6755
NFKBIL1	ENSG00000204498	11960	0.304248	3.13847	9.91031	0.0016439	0.0243447	23.3516	24.4061	25.8763	19.3476	18.7232	20.3835
CTC-510F12.4	ENSG00000267174	23665	-3.34085	-3.14883	9.90576	0.00164797	0.0243818	0.0298021	0	0	0.183338	0.160381	0.0903649
RP11-465B22.3	ENSG00000217801	9648	0.672697	0.190836	9.9055	0.0016482	0.0243818	4.09358	3.89335	4.73269	3.14789	2.51769	2.14262
ZNF764	ENSG00000169951	4611	0.266438	3.83671	9.90518	0.00164848	0.0243818	89.3245	118.802	99.3931	76.0596	80.6659	93.2195
PTCH2	ENSG00000117425	23410	0.436686	1.6746	9.90321	0.00165025	0.0243976	4.8504	4.88058	4.29831	3.24336	3.69651	3.25812
SNX19	ENSG00000120451	50230	0.272283	3.70247	9.90087	0.00165235	0.0244092	7.94705	9.23871	8.53487	7.08287	6.45288	7.3227
MRPL42	ENSG00000198015	48701	-0.221876	5.60134	9.9008	0.00165242	0.0244092	26.5591	29.6308	27.3981	31.1067	33.8697	30.6495
BMP6	ENSG00000153162	155630	-0.40462	1.96269	9.89955	0.00165354	0.0244155	0.616309	0.663744	0.651988	0.799176	0.804785	0.902314
TRMT2A	ENSG00000099899	5518	0.219903	5.79898	9.89756	0.00165532	0.0244303	336.017	336.823	312.608	269.17	281.045	280.455
KLHL13	ENSG00000003096	219528	-0.270249	3.75115	9.89689	0.00165592	0.0244303	1.48103	1.90358	1.66012	1.84791	2.0643	2.04242
H3-3A	ENSG00000163041	10169	-0.219344	5.86308	9.89268	0.00165972	0.024476	165.549	150.064	163.644	189.65	184.004	175.105
VASP	ENSG00000125753	20405	0.252358	4.19579	9.88246	0.00166897	0.0246021	27.6507	32.4454	28.5519	25.3383	22.9901	24.5935
PABPC1	ENSG00000070756	36994	-0.207919	8.76826	9.87875	0.00167233	0.0246413	319.613	341.422	332.753	384.877	371.19	370.615
RNF144A	ENSG00000151692	150875	-0.334268	2.73219	9.8761	0.00167475	0.0246666	1.07981	1.27596	1.16013	1.52891	1.4842	1.33234
PTPN2	ENSG00000175354	144166	-0.286722	3.41963	9.87423	0.00167645	0.0246799	2.10847	1.88902	2.03525	2.38253	2.67479	2.18547
STEAP1	ENSG00000164647	10374	-0.425299	1.77999	9.87357	0.00167705	0.0246799	9.99364	8.22243	6.84676	9.68894	11.8538	11.7499
FLCN	ENSG00000154803	24977	0.256053	4.08806	9.87154	0.0016789	0.0246968	20.6974	24.6578	21.9375	19.8895	17.0191	18.2937
BRD1	ENSG00000100425	54230	0.226805	5.23174	9.86865	0.00168154	0.0247073	21.3283	23.8103	22.7337	18.2279	18.5746	20.0586
TBX2-AS1	ENSG00000267280	18100	-0.462902	1.45078	9.86861	0.00168157	0.0247073	3.38995	3.97767	3.97093	5.91277	4.40352	4.96223
FAM110B	ENSG00000169122	209771	-0.36941	2.30393	9.86845	0.00168172	0.0247073	0.581639	0.712538	0.552239	0.710116	0.799716	0.829142
ZNF33B	ENSG00000196693	64386	-0.261569	3.94608	9.86426	0.00168556	0.0247443	6.56127	6.46607	6.67151	7.9515	7.80469	7.43982
PPP6C	ENSG00000119414	43367	0.222431	5.50508	9.86416	0.00168564	0.0247443	31.0781	37.1369	34.3167	26.9957	29.8438	29.2745
FGF13	ENSG00000129682	608051	-0.729839	-0.0397605	9.86027	0.00168922	0.0247864	0.0324766	0.0321751	0.0389377	0.0523263	0.0511838	0.0644774
PSMC1	ENSG00000100764	18903	0.229667	5.06332	9.85393	0.00169504	0.0248616	61.076	56.4267	55.5128	47.0524	47.8668	50.0786
RP5-1014D13.2	ENSG00000279738	19416	0.502918	1.14228	9.85182	0.00169719	0.0248827	2.90592	5.56211	3.48403	2.42081	3.12766	2.68008
FOXA3	ENSG00000170608	9809	0.839569	-0.492654	9.84247	0.00170564	0.0249962	2.44459	2.39341	3.10334	1.54811	1.39295	1.38075
BIVM	ENSG00000134897	42415	-0.287595	3.39502	9.84023	0.00170771	0.0250161	6.40168	7.32472	6.47912	7.94463	8.50087	7.74758
SAMD5	ENSG00000203727	228858	-0.390655	2.07945	9.82564	0.00172132	0.0252049	0.449924	0.471881	0.513571	0.66669	0.636831	0.541961
GOLGA2	ENSG00000167110	20167	0.223881	5.37043	9.81557	0.00173076	0.0253327	60.815	72.6802	67.4212	58.9479	54.2014	55.4583
ARHGEF1	ENSG00000076928	46978	0.227974	5.13063	9.8144	0.00173186	0.0253331	23.5699	25.3869	24.0832	19.0715	20.7795	21.319
CHRNB1	ENSG00000170175	12650	0.34995	2.51244	9.81401	0.00173223	0.0253331	15.8894	13.981	15.6415	12.9761	10.2611	11.8335
NDUFA12	ENSG00000184752	108452	-0.238073	4.65252	9.81178	0.00173491	0.0253618	6.97774	5.42625	6.82217	7.07433	7.63618	7.61782
ACADSB	ENSG00000196177	49312	-0.247249	4.32518	9.80845	0.00173747	0.0253887	11.599	11.0135	11.0258	13.1683	13.1922	12.8798
AXIN1	ENSG00000103126	65284	0.225748	5.24966	9.80441	0.0017413	0.0254341	18.7109	19.5989	18.716	14.7981	15.9644	17.0771
PSMC6	ENSG00000100519	21413	0.220321	5.63824	9.80036	0.00174514	0.0254796	82.8349	70.6804	73.2123	61.3599	67.6024	62.5177
FBXW4P1	ENSG00000230701	2239	0.854579	-0.553501	9.79209	0.001753	0.0255838	9.44974	12.233	11.7074	5.49038	7.11958	5.41227
PSMC4	ENSG00000013275	10600	0.216532	6.06622	9.78993	0.00175506	0.0256032	213.775	202.581	199.986	170.137	173.372	177.602
BCCIP	ENSG00000107949	30150	-0.217533	5.92829	9.77854	0.00176598	0.0257519	60.6084	51.0548	57.4374	61.111	66.7187	65.6322
LUC7L3	ENSG00000108848	36655	-0.211116	7.05744	9.7753	0.00176908	0.0257864	110.865	100.236	94.4423	120.259	115.762	111.645
CHGB	ENSG00000089199	13844	0.938983	-0.82723	9.77014	0.00177405	0.0258482	2.03775	1.2436	1.09942	0.783497	0.712805	0.772351
C10orf95-AS1	ENSG00000269609	11291	-0.289316	3.34652	9.76649	0.00177757	0.0258864	24.5478	24.3273	24.339	29.2038	29.1774	29.4828
HOTAIR	ENSG00000228630	12649	-0.372313	2.25198	9.7659	0.00177814	0.0258864	9.98044	9.89883	9.55943	13.7774	12.0623	11.609
ETNK2	ENSG00000143845	20983	0.261087	3.92079	9.76396	0.00178002	0.025903	20.9398	26.3677	24.1789	20.3326	18.486	19.5677
RCC1	ENSG00000180198	33358	-0.212115	6.77035	9.75971	0.00178415	0.0259523	90.1509	93.1345	92.015	95.5974	104.949	112.38
CDH1	ENSG00000039068	98246	0.374391	2.22009	9.75	0.00179359	0.0260718	1.53621	1.70459	1.58363	1.2586	0.996699	1.38581
GPBP1L1	ENSG00000159592	60810	0.225646	5.21875	9.74974	0.00179384	0.0260718	20.0875	20.6033	19.217	16.5647	17.5759	16.1649
NOC2L	ENSG00000188976	15107	0.212739	6.60917	9.7487	0.00179486	0.0260719	191.454	217.618	221.315	163.032	180.889	189.496
ADORA2B	ENSG00000170425	30617	-0.338813	2.64635	9.74816	0.00179539	0.0260719	5.252	5.54647	5.46833	6.35327	6.81803	7.00791
TRIM9	ENSG00000100505	120800	-0.274636	3.61038	9.74707	0.00179645	0.0260719	2.63307	3.02531	2.62492	3.35219	2.99109	3.47563
USP19	ENSG00000172046	12893	0.214132	6.34886	9.7467	0.00179681	0.0260719	200.317	212.924	203.507	168.258	175.214	178.193
LINC02613	ENSG00000231367	109408	1.98518	-2.51097	9.74374	0.00179971	0.0261032	0.0580158	0.0643744	0.0463718	0.0132187	0.0208143	0.00651532
HAGLR	ENSG00000224189	24908	-0.311886	2.99374	9.74109	0.0018023	0.0261224	7.36185	9.23695	9.23383	11.6706	8.99026	10.6747
AP3D1	ENSG00000065000	63481	0.208617	7.71595	9.74087	0.00180252	0.0261224	100.533	115.94	106.454	86.8454	89.6942	97.3442
LRCH2	ENSG00000130224	123481	-0.246602	4.31845	9.73606	0.00180724	0.0261801	4.07232	4.65174	4.6839	5.534	5.10846	4.95304
RIC8B	ENSG00000111785	114696	-0.301189	3.14802	9.73227	0.00181097	0.0262174	1.88159	2.2311	2.15272	2.38945	2.69361	2.47976
PLBD2	ENSG00000151176	33064	0.226654	5.14927	9.73212	0.00181131	0.0262174	31.6329	42.6737	31.0978	28.0376	29.0189	31.0235
CAMSAP3	ENSG00000076826	22442	0.237501	4.62905	9.72951	0.0018137	0.0262412	31.0805	41.8446	35.6436	29.4505	29.63	31.0008
MAPK15	ENSG00000181085	6119	-0.324598	2.81904	9.7258	0.00181736	0.0262834	31.8113	31.4611	28.8814	42.3068	35.8514	35.2977
TOX4	ENSG00000092203	22579	0.221068	5.48344	9.72475	0.0018184	0.0262877	68.2183	62.4554	62.6532	54.0279	54.2274	54.7746
PADI2	ENSG00000117115	52691	-0.657516	0.244018	9.7236	0.00181971	0.0262958	0.455088	0.653486	0.401195	1.11162	0.533033	0.689951
SDHAF4	ENSG00000154079	22653	-0.486428	1.24196	9.71765	0.00182544	0.0263677	2.39727	2.93639	2.38895	4.24554	3.25039	3.11526
DNA2	ENSG00000138346	58058	-0.247404	4.28561	9.71678	0.0018263	0.0263694	8.52762	10.0823	9.2629	10.2754	11.571	10.5835
RBM5-AS1	ENSG00000281691	1386	1.1569	-1.39469	9.71355	0.00182951	0.0264049	10.177	7.34007	12.8117	6.26074	3.83375	3.08584
USP51	ENSG00000247746	5233	-0.456796	1.47187	9.71233	0.00183073	0.0264117	11.0514	13.1599	15.8353	20.5894	15.9563	17.0272
COL15A1	ENSG00000204291	127614	2.11109	-2.6177	9.71156	0.0018315	0.026412	0.0331593	0.0551905	0.0463822	0.0113329	0.00594827	0.0111716
TRAF5	ENSG00000082512	48332	-0.319375	2.88274	9.71001	0.00183304	0.0264233	4.47978	4.06405	3.65648	5.40107	5.0572	4.54256
LTV1	ENSG00000135521	20475	-0.22964	5.1626	9.75598	0.00184217	0.0265442	56.5935	40.5137	48.3186	49.4085	61.2456	57.444
FAM117B	ENSG00000138439	134789	-0.264689	3.81535	9.69368	0.00184939	0.0266337	2.47491	3.1758	2.96101	3.35836	3.27761	3.4851
PIK3R1	ENSG00000145675	86066	-0.26248	3.86619	9.69318	0.0018499	0.0266337	4.47418	5.11914	4.36218	5.23436	5.77695	5.40837
LAMB1	ENSG00000091136	79415	-0.222001	5.38956	9.6759	0.00186738	0.0268666	14.2447	16.0918	13.927	17.5463	15.9148	17.1531
AC079135.1	ENSG00000233611	127481	2.10739	-2.61798	9.67568	0.0018676	0.0268666	0.0442586	0.055248	0.0331647	0.0113447	0.011909	0.00559164
DUXAP8	ENSG00000206195	45026	-0.284899	3.3984	9.67029	0.00187309	0.0269337	6.79797	5.92667	6.30998	7.35546	8.07535	7.3933
IRX6	ENSG00000159387	6554	0.442336	1.57624	9.66902	0.00187439	0.0269337	14.9576	15.4029	16.6431	12.4675	10.4238	10.985
ADNP2	ENSG00000101544	38262	0.232382	4.82131	9.66885	0.00187456	0.0269337	22.8748	26.1182	23.514	19.3526	20.3549	20.7913
ODAD2	ENSG00000169126	223894	-0.408677	1.88385	9.66383	0.00187969	0.0269964	0.40635	0.401953	0.460754	0.57489	0.511945	0.563528
GATD3B	ENSG00000280071	49120	-0.361102	2.35513	9.66163	0.00188194	0.0270169	2.5988	2.62873	2.9781	3.38592	3.44616	3.49739
BCL6B	ENSG00000161940	7241	-0.346172	2.52931	9.66094	0.00188265	0.0270169	23.0835	21.5067	18.3338	24.4667	23.9015	30.3205
BICC1	ENSG00000122870	318564	-0.339017	2.62404	9.65951	0.00188411	0.027019	0.482628	0.508503	0.549447	0.619689	0.645746	0.644437
TGM2	ENSG00000198959	39194	0.563853	0.730434	9.6593	0.00188433	0.027019	1.38556	1.55738	1.53176	1.10698	0.735958	1.10942
TMX3	ENSG00000166479	41421	-0.247851	4.24902	9.65726	0.00188642	0.027038	12.2763	12.8472	12.9017	13.844	16.1452	14.3354
CELF1	ENSG00000149187	99637	0.212485	6.5322	9.66373	0.00188737	0.0270405	24.1867	36.6396	30.1103	23.449	26.8018	26.4421
RGMB	ENSG00000174136	29994	-0.373779	2.21407	9.65517	0.00188857	0.0270468	3.76217	4.4876	3.86223	5.35212	5.21341	4.82443
DRD4	ENSG00000069696	3438	0.560842	0.748424	9.65085	0.00189326	0.0270849	11.898	25.266	14.757	12.4095	11.702	10.1596
CDC25C	ENSG00000158402	53087	0.263131	3.83306	9.6505	0.00189337	0.0270849	8.71502	8.99211	8.82416	7.28741	7.04933	7.35829
C22orf46	ENSG00000184208	9260	-0.231703	4.84189	9.64968	0.00189423	0.0270849	90.2527	96.1726	71.956	104.328	92.1392	101.228
STS	ENSG00000101846	657122	-0.385068	2.09927	9.6492	0.00189472	0.0270849	0.150257	0.182207	0.17629	0.192575	0.225257	0.232141
HCG11	ENSG00000228223	5696	-0.266652	3.7553	9.64884	0.00189508	0.0270849	60.7945	68.6942	65.4667	78.9638	81.0257	70.0814
BICD1	ENSG00000151746	276799	-0.296272	3.20287	9.64614	0.00189788	0.0271138	0.856106	0.941455	0.901176	1.06064	1.10517	1.08418
MTERF1	ENSG00000127989	188695	-0.326237	2.78108	9.64212	0.00190221	0.0271647	1.15118	0.817007	0.927603	1.13433	1.33155	1.12197
ASB6	ENSG00000148331	7566	0.227642	5.03893	9.6408	0.00190341	0.0271708	145.975	141.184	137.8	111.057	123.705	121.725
BBS4	ENSG00000140463	52297	-0.24538	4.3136	9.63639	0.00190799	0.0272252	11.5843	10.1604	9.70122	13.8409	11.5393	11.3132
CRNKL1	ENSG00000101343	21679	0.237845	4.56407	9.63217	0.00191237	0.0272766	37.0542	37.1085	32.8806	29.3862	30.7429	29.034
SIK3	ENSG00000160584	255036	0.236623	4.61192	9.62595	0.00191886	0.0273581	3.07508	3.32006	3.01712	2.41571	2.64897	2.76985
HSBP1	ENSG00000230989	11760	-0.213218	6.28637	9.62519	0.00191981	0.0273607	205.283	164.831	186.3	219.702	209.522	205.969
PAN2	ENSG00000135473	17831	-0.232083	4.81135	9.62422	0.00192066	0.0273616	46.9096	43.6684	40.5455	56.6942	46.232	48.492
YTHDC2	ENSG00000047188	81592	-0.221818	5.36213	9.61871	0.00192643	0.0274328	13.6831	14.195	14.343	15.8197	17.0717	15.4549
SIRT6	ENSG00000077463	8458	0.268832	3.69206	9.6173	0.00192791	0.0274427	48.363	53.1085	49.8867	41.0375	41.8222	40.3694
MTCH2	ENSG00000109919	25293	-0.216926	5.78391	9.61554	0.00192976	0.0274579	62.7107	60.4257	59.5744	64.4408	74.7288	69.4425
DCTN4	ENSG00000132912	50656	0.213497	6.21955	9.61413	0.00193124	0.0274674	47.3788	50.625	45.5204	40.6981	41.5386	39.2185
TGDS	ENSG00000088451	22189	-0.25392	4.05849	9.61342	0.00193198	0.0274674	21.0413	20.385	20.5401	23.8551	25.9311	22.8411
BAALC	ENSG00000164929	89593	1.23135	-1.56364	9.61153	0.00193397	0.0274846	0.133822	0.165958	0.113255	0.104924	0.0338903	0.0318252
CTC-260F20.3	ENSG00000258674	19850	0.498995	1.12602	9.60971	0.0019359	0.0274941	3.16215	4.65202	3.70605	2.33145	2.75335	2.87286
DGKH	ENSG00000102780	216543	-0.273406	3.59741	9.60941	0.0019362	0.0274941	1.44933	1.64071	1.49166	1.73647	2.01213	1.68543
ACOT7	ENSG00000097021	129499	0.22799	5.00183	9.60794	0.00193776	0.0275052	7.59188	8.24267	8.39705	6.62814	6.64129	7.02375
SNCAIP	ENSG00000064692	152866	-0.733219	-0.0906897	9.60272	0.00194328	0.0275723	0.152249	0.102386	0.138287	0.193946	0.18373	0.265796
SQOR	ENSG00000137767	60134	1.02366	-1.08308	9.59904	0.00194717	0.0276164	0.246293	0.377396	0.239046	0.144301	0.126232	0.142248
NARS2	ENSG00000137513	138907	-0.252507	4.09101	9.59698	0.00194936	0.0276303	3.45253	3.33517	3.34195	3.85226	4.13676	3.8693
MSI2	ENSG00000153944	428839	-0.220409	5.436	9.59659	0.00194977	0.0276303	2.54419	3.03289	2.89654	3.10264	3.36671	3.20644
RP11-269F19.10	ENSG00000225721	16774	1.11632	-1.31881	9.5959	0.0019505	0.0276303	0.840903	1.25964	0.504098	0.258656	0.452535	0.467456
RP11-34F20.7	ENSG00000274270	2648	1.18768	-1.47685	9.59416	0.00195235	0.0276454	4.52776	6.20613	4.15124	1.3654	2.86663	2.15356
CAMK4	ENSG00000152495	271234	-0.333097	2.68356	9.5822	0.00196512	0.0278149	0.624051	0.64917	0.614149	0.75715	0.766824	0.809453
UBE2QL1	ENSG00000215218	47865	-0.434044	1.64006	9.57756	0.00197008	0.0278637	1.59132	1.81478	1.53693	2.06971	2.25195	2.23387
RNASEH1-AS1	ENSG00000234171	6369	-0.389398	2.04403	9.57751	0.00197014	0.0278637	16.1672	14.253	19.9146	23.6156	20.6188	20.3697
PLXNC1	ENSG00000136040	159099	-0.555701	0.777744	9.57356	0.00197438	0.0279124	0.270405	0.27053	0.22322	0.37724	0.357835	0.371874
EIF1AX	ENSG00000173674	17314	-0.209386	6.91145	9.5636	0.00198512	0.0280451	187.335	200.229	198.134	210.87	233.459	220.263
RABL2B	ENSG00000079974	16162	0.242988	4.35883	9.56338	0.00198536	0.0280451	40.0154	44.2075	40.6516	34.6748	36.4935	32.3732
TLE3	ENSG00000140332	50387	0.211015	6.54188	9.56108	0.00198784	0.0280681	51.9568	65.9915	62.5786	47.9474	50.7843	54.0135
EVI2A	ENSG00000126860	5340	3.32322	-3.20319	9.5604	0.00198859	0.0280681	0.660361	1.02583	0.158347	0	0.14215	0
PPIA	ENSG00000196262	27885	-0.204965	8.51574	9.56015	0.00199032	0.0280814	424.525	325.907	353.847	423.055	421.694	408.755
RNF114	ENSG00000124226	17550	0.223091	5.23562	9.55569	0.00199369	0.0281069	72.8172	69.2937	67.5496	58.5909	60.0346	57.8792
CACYBPP2	ENSG00000177855	678	-0.879399	-0.655777	9.55566	0.00199372	0.0281069	15.6032	20.776	18.7074	27.7301	38.0661	33.6438
SSBP1	ENSG00000106028	49589	-0.21121	6.4913	9.55392	0.00199561	0.0281223	54.7555	45.9701	51.5642	57.5996	59.4696	56.4495
TDRD7	ENSG00000196116	84030	0.27081	3.62728	9.54768	0.00200241	0.0282067	4.89313	4.9731	4.68925	4.00153	4.0741	3.77494
AKR1C2	ENSG00000151632	30632	-2.23628	-2.69438	9.54304	0.00200748	0.0282669	0.0230238	0.0510945	0.0276043	0.165246	0.123904	0.209436
CELF3	ENSG00000159409	16746	0.838371	-0.537284	9.53958	0.00201126	0.0283088	1.51616	1.82252	1.11087	0.734083	0.906584	0.808774
C20orf27	ENSG00000101220	14274	-0.218437	5.53576	9.53878	0.00201215	0.0283099	92.8397	89.8024	89.7468	93.8722	106.518	110.814
HROB	ENSG00000125319	20571	0.260417	3.85927	9.53341	0.00201804	0.0283816	22.9706	24.7654	21.9502	19.0525	19.1514	18.8854
RNF122	ENSG00000133874	19375	-0.34747	2.80094	9.76329	0.00202126	0.0284074	8.11738	11.3497	9.16494	16.2351	11.0091	8.42517
NADK2	ENSG00000152620	49691	-0.2525	4.06716	9.53027	0.0020215	0.0284074	8.99838	9.68539	9.20601	11.1616	11.4112	10.0417
MIER2	ENSG00000105556	39243	0.257136	3.93933	9.52503	0.00202727	0.0284773	11.4121	14.2382	13.0145	10.5032	10.1165	11.044
PRPF4B	ENSG00000112739	43717	-0.213423	6.08874	9.52264	0.00202991	0.028503	45.4292	43.3733	41.9722	46.0827	54.6084	48.2806
RNF187	ENSG00000168159	8807	-0.208702	6.96422	9.52058	0.00203219	0.0285173	398.879	392.215	402.481	448.139	437.505	469.121
CGA	ENSG00000135346	9609	1.69817	-2.25961	9.52026	0.00203256	0.0285173	0.954153	0.732967	0.615987	0.37627	0.236991	0.0741834
PYGM	ENSG00000068976	13586	0.783114	-0.331174	9.51773	0.00203535	0.0285348	1.76498	1.95843	2.67626	1.22418	1.67617	0.73455
NFE2L3	ENSG00000050344	34940	-0.290222	3.26717	9.51767	0.00203542	0.0285348	8.05383	7.18956	7.09082	8.69228	8.4946	9.67031
CAPN15	ENSG00000103326	26925	0.211182	6.46011	9.52074	0.00203733	0.0285502	87.1989	127.129	105.52	80.3014	97.3204	92.4757
SRGAP1	ENSG00000196935	317518	-0.345853	2.50227	9.51469	0.00203873	0.0285584	0.439794	0.515107	0.460712	0.539744	0.561809	0.66003
SLC16A10	ENSG00000112394	143692	-0.246561	4.23099	9.51243	0.00204124	0.0285784	3.1805	4.06281	3.61316	4.12657	4.1839	4.29606
CTD-2152M20.2	ENSG00000250764	18497	1.52505	-2.04542	9.51195	0.00204178	0.0285784	0.610058	0.380769	0.411427	0.195468	0.164153	0.115612
DARS1	ENSG00000115866	80220	-0.217108	5.63535	9.51032	0.00204359	0.0285916	17.5305	17.5692	16.8862	19.5607	20.6567	19.1314
SORD	ENSG00000140263	54039	-0.238121	4.5036	9.50964	0.00204435	0.0285916	11.8765	11.339	11.6574	12.5517	13.6958	14.1539
STOML1	ENSG00000067221	15697	0.329125	2.71296	9.50653	0.00204782	0.0286288	13.7036	13.8595	14.4368	10.9179	11.4126	10.4901
TAF4	ENSG00000130699	112413	0.236837	4.54411	9.50564	0.0020488	0.0286312	6.44955	7.44881	6.49152	5.28765	6.08411	5.5929
KMT5A	ENSG00000183955	25581	0.211957	6.26741	9.50326	0.00205147	0.0286571	93.9031	101.35	98.338	79.6583	83.9469	85.0735
VAX2	ENSG00000116035	64798	-0.447341	1.50662	9.50067	0.00205437	0.0286862	1.15371	1.08693	1.057	1.45074	1.51118	1.4631
PRAME	ENSG00000185686	11661	-0.225183	5.08204	9.49934	0.00205585	0.0286866	89.5719	77.7128	75.1235	93.0171	89.7672	95.9118
MSN	ENSG00000147065	153555	0.209008	6.82247	9.49919	0.00205603	0.0286866	23.8372	25.7313	22.2744	20.7062	20.0455	20.2074
GLCE	ENSG00000138604	111634	-0.254821	3.99128	9.4983	0.00205702	0.0286891	4.02435	4.25512	3.47671	4.35939	4.58983	4.82098
BCAP31	ENSG00000185825	24074	0.207131	7.34722	9.49545	0.00206022	0.0287223	203.312	237.558	218.331	183.858	185.53	190.362
CRIP3	ENSG00000146215	9117	-0.736349	-0.122398	9.49126	0.00206492	0.0287765	1.93393	2.06006	2.50417	3.56918	3.33041	3.67477
CDK5RAP3	ENSG00000108465	13972	-0.236572	4.5487	9.49047	0.00206644	0.0287863	51.1333	44.9756	42.9687	63.1924	50.4172	47.7021
SPCS2	ENSG00000118363	29787	-0.22583	5.03719	9.4838	0.00207352	0.0288735	34.592	29.7399	27.6209	39.1332	33.6385	33.0724
FAM86B3P	ENSG00000173295	16271	-0.450195	1.47903	9.48139	0.00207607	0.0288975	4.37784	4.08813	4.4173	6.8885	5.50499	4.90669
ZNF787	ENSG00000142409	33930	0.23763	4.50454	9.48023	0.00207738	0.0289043	21.0977	23.041	21.5568	16.5381	18.8149	19.2861
BDP1	ENSG00000145734	112170	-0.229995	4.82932	9.47838	0.00207948	0.0289144	6.73388	7.55565	6.8825	7.4974	8.79743	8.058
MTFR1	ENSG00000066855	126528	-0.242795	4.33414	9.47814	0.00207974	0.0289144	4.34214	4.37273	4.51096	5.03497	5.25541	5.07602
PLEKHO2	ENSG00000241839	26120	0.414202	1.79422	9.47606	0.00208211	0.0289359	4.15815	5.33294	4.1437	3.12833	3.34206	3.54777
KLF12	ENSG00000118922	447841	-0.231182	4.772	9.47382	0.00208465	0.0289598	1.68347	1.69674	1.70685	2.01026	2.04923	1.80658
GPR107	ENSG00000148358	86744	0.216047	5.69701	9.47219	0.0020865	0.028974	18.7975	20.2443	19.3302	16.5474	16.049	16.7064
TMEM63B	ENSG00000137216	28606	0.233718	4.65222	9.4678	0.0020915	0.029032	27.2678	30.5847	28.4065	25.1268	23.0861	23.7227
AHSA2P	ENSG00000173209	13786	-0.227691	4.93573	9.46521	0.00209692	0.0290926	67.3241	58.3546	59.373	83.505	70.369	59.5144
LMBR1L	ENSG00000139636	13765	0.25021	4.1026	9.46253	0.00209751	0.0290926	39.8617	40.649	42.3862	34.7242	34.5213	32.2106
PAICS	ENSG00000128050	28838	-0.204707	8.07701	9.46178	0.00209837	0.029093	282.566	253.103	253.485	299.371	295.731	298.919
MED11	ENSG00000161920	2181	-0.319639	2.82474	9.45443	0.0021068	0.0291984	96.687	77.1441	85.6818	104.107	115.202	100.012
USP44	ENSG00000136014	34917	-0.377477	2.13434	9.45162	0.00211003	0.0292162	3.33273	3.29458	3.17239	4.3283	4.54358	3.65427
PTPRD	ENSG00000153707	2298757	-0.326205	2.73976	9.4515	0.00211016	0.0292162	0.079462	0.084086	0.0684182	0.100976	0.09246	0.0924077
GPS1	ENSG00000169727	6780	0.209257	6.64994	9.45115	0.00211057	0.0292162	456.446	504.511	482.402	386.195	402.157	435.898
NFIB	ENSG00000147862	317141	-0.28473	3.34401	9.44959	0.00211236	0.0292245	0.72719	1.04131	0.850531	1.14689	1.02443	0.948516
TMEM53	ENSG00000126106	39244	-0.432763	1.62414	9.44862	0.00211348	0.0292245	1.85104	2.39292	1.72373	2.85605	2.78534	2.2705
CHPF	ENSG00000123989	4862	0.227752	4.91565	9.44828	0.00211389	0.0292245	175.809	241.755	192.176	177.73	158.78	172.709
MAD2L1	ENSG00000164109	11236	-0.213009	6.03117	9.44774	0.0021145	0.0292245	167.654	159.424	161.8	183.353	193.554	179.983
UQCRFS1	ENSG00000169021	7832	-0.214309	5.86228	9.44529	0.00211733	0.0292522	226.384	194.542	201.893	242.362	237.456	231.087
SNRPD1	ENSG00000167088	21211	-0.212238	6.12487	9.43964	0.00212386	0.029324	97.6552	86.5908	91.9684	97.7745	114.734	102.197
CTD-3088G3.8	ENSG00000188897	167401	-0.473582	1.28481	9.43927	0.00212429	0.029324	0.328616	0.402032	0.353583	0.539957	0.426245	0.506727
SLC4A4	ENSG00000080493	509421	-0.458583	1.39972	9.43845	0.00212523	0.029324	0.132907	0.144401	0.109552	0.194469	0.151989	0.176311
EIF3E	ENSG00000104408	280710	-0.206236	7.42832	9.43792	0.00212585	0.029324	17.6624	16.554	17.4651	19.1836	20.2649	19.1596
HOXC9	ENSG00000180806	8443	-0.269956	3.61649	9.43423	0.00213014	0.0293691	40.3462	37.0752	41.5627	44.5363	46.302	50.066
CTDP1	ENSG00000060069	74701	0.249947	4.09922	9.43366	0.00213079	0.0293691	6.87318	7.91982	7.83306	5.77904	5.94454	6.90871
RBFA	ENSG00000101546	16263	-0.282199	3.38264	9.43275	0.00213185	0.0293722	18.6041	16.8899	16.69	20.7646	20.1171	21.5212
DCUN1D4	ENSG00000109184	73838	-0.232349	4.69686	9.4294	0.00213575	0.0294143	9.0835	9.8883	10.3295	11.5952	11.7094	10.4745
POT1	ENSG00000128513	107598	-0.266308	3.6904	9.42407	0.00214196	0.0294884	3.44118	3.30196	3.09631	4.22721	3.90131	3.51121
CA5B	ENSG00000169239	99582	-0.367324	2.23459	9.41844	0.00214855	0.0295676	0.991516	1.46954	1.26519	1.63384	1.57027	1.48891
AP006621.5	ENSG00000255284	6720	-0.368517	2.22013	9.41701	0.00215022	0.029579	17.6316	19.2147	17.4903	25.0723	22.0269	21.7455
ACTA1	ENSG00000143632	3740	0.596887	0.489939	9.4162	0.00215118	0.0295806	11.6916	14.4377	13.7915	9.47397	6.69779	9.52979
DRP2	ENSG00000102385	44734	0.549493	0.776111	9.41512	0.00215245	0.0295865	1.49775	1.25955	1.24755	1.03455	0.84844	0.812676
MCOLN2	ENSG00000153898	71531	-0.302546	3.05142	9.41324	0.00215465	0.0295978	2.99731	3.19454	3.17987	3.93245	3.83091	3.57754
SCFD2	ENSG00000184178	493085	-0.259093	3.85664	9.41299	0.00215495	0.0295978	0.735181	0.882415	0.807702	0.840312	0.997567	1.00473
FRA10AC1	ENSG00000148690	34710	-0.247585	4.16008	9.40674	0.00216231	0.0296873	14.467	13.3696	14.7628	17.5206	16.9268	15.2793
CACYBP	ENSG00000116161	12865	-0.208217	6.76161	9.40072	0.00216952	0.0297747	256.56	210.529	241.546	262.266	271.771	271.778
RPA3	ENSG00000106399	82090	-0.248364	4.13377	9.39877	0.00217172	0.0297897	6.26311	5.40521	5.99494	7.37297	6.76877	6.50394
NPY	ENSG00000122585	7675	1.43115	-1.92596	9.39827	0.00217231	0.0297897	1.83783	0.509814	1.32207	0.282651	0.395613	0.650136
SRRT	ENSG00000087087	13562	0.206133	7.30766	9.39388	0.00217752	0.0298462	389.399	378.934	367.671	284.725	335.94	346.007
CDK6	ENSG00000105810	231653	-0.217251	5.48929	9.39337	0.00217812	0.0298462	4.90163	6.20571	5.20515	5.80919	6.44221	6.31429
EAPP	ENSG00000129518	23774	0.250278	4.07333	9.39226	0.00217944	0.0298527	23.762	23.1076	22.7986	19.5576	19.1575	18.8296
RP11-423H2.1	ENSG00000170089	141326	-0.252341	4.01876	9.39045	0.00218159	0.0298705	3.42837	3.13965	2.88986	3.67887	3.69535	3.70723
ZNF385A	ENSG00000161642	22166	0.268816	3.6213	9.38657	0.00218623	0.0299223	16.2587	20.4767	18.3489	16.4419	13.9379	14.3749
DNASE1L1	ENSG00000013563	10877	-0.277386	3.46017	9.38534	0.00218769	0.0299308	23.6666	28.4909	30.7849	34.6367	31.4045	32.3089
TIMP3	ENSG00000100234	61337	-0.247559	4.14995	9.38274	0.00219079	0.0299539	7.46234	8.89263	7.65107	9.844	8.41541	9.65747
ASPHD1	ENSG00000174939	19490	0.527096	0.908366	9.3825	0.00219108	0.0299539	3.00344	3.81445	3.29726	1.9293	2.25894	2.66991
BRIX1	ENSG00000113460	10320	-0.228031	4.86519	9.37826	0.00219618	0.0300119	85.2196	69.6876	80.2968	86.6757	94.3704	90.1396
ZBTB7A	ENSG00000178951	23597	0.249897	4.07923	9.37693	0.00219775	0.0300217	20.6526	26.8958	23.1846	18.5705	20.0732	19.5751
DDRGK1	ENSG00000198171	14336	0.215627	5.62691	9.37586	0.00219903	0.0300276	102.769	117.035	116.727	89.7841	95.4148	98.9487
KCNB2	ENSG00000182674	401125	-0.539028	0.845727	9.36933	0.00220687	0.030123	0.100218	0.132663	0.0885363	0.155034	0.124897	0.177707
GTSE1	ENSG00000075218	33941	0.211588	6.08058	9.35687	0.00222192	0.0303166	61.8804	69.2159	63.3789	51.4517	56.7394	56.4743
DNTTIP1	ENSG00000101457	19474	0.241441	4.32259	9.35575	0.00222328	0.0303234	34.912	31.8266	34.0418	27.3294	26.9737	29.4663
RP11-178L8.3	ENSG00000261592	3592	1.76481	-2.34826	9.35447	0.00222484	0.0303329	1.3744	2.17863	2.35405	1.00656	0.422652	0.198449
RP11-284F21.10	ENSG00000272405	3222	1.5663	-2.12128	9.3532	0.00222638	0.0303422	1.31334	3.40034	3.14925	1.12215	0.706781	0.663713
CSNK1A1	ENSG00000113712	58490	0.212964	5.89441	9.35239	0.00222736	0.0303438	31.2058	35.402	32.6289	27.4831	27.6691	28.7861
PRKCH	ENSG00000027075	363418	0.343134	2.49163	9.34575	0.00223545	0.0304422	0.473518	0.555563	0.535147	0.41586	0.336286	0.453096
NCOA4	ENSG00000266412	25536	0.21162	6.05626	9.34383	0.0022378	0.0304516	80.6184	88.9027	84.5707	70.284	73.2745	71.6848
MTARC2	ENSG00000117791	36591	-0.328253	2.69125	9.34377	0.00223787	0.0304516	4.93422	4.83341	4.29824	6.58078	5.35223	5.43519
RAB35	ENSG00000111737	22404	0.214305	5.72367	9.3411	0.00224113	0.0304842	75.2359	77.5438	77.1827	63.584	64.6799	66.3066
SDC1	ENSG00000115884	24637	-0.298051	3.09895	9.33771	0.00224533	0.0305295	8.55926	10.7997	8.8549	13.4427	9.5205	10.9946
GNL1	ENSG00000204590	15109	0.213327	5.82862	9.33677	0.00224643	0.0305327	117.07	130.108	119.821	107.158	99.1244	104.171
ARPC1B	ENSG00000130429	20568	0.659704	0.157678	9.3351	0.00224847	0.0305375	2.02308	1.94043	1.80889	1.05472	1.18099	1.35163
RAB6C-AS1	ENSG00000225449	13875	-0.761923	-0.260656	9.33507	0.00224852	0.0305375	1.42324	1.12802	1.21885	2.24101	1.9148	2.15775
EEF2	ENSG00000167658	9408	0.200168	10.9799	9.33062	0.00225398	0.0305999	6102.33	7859.74	6938.6	5980.77	5623.57	6210.73
CPE	ENSG00000109472	137354	-0.220567	5.23011	9.32948	0.00225538	0.0306071	7.97412	7.61176	7.28891	9.31309	8.39471	8.48518
ADGRB3	ENSG00000135298	755290	-0.417727	1.74092	9.32583	0.00225988	0.0306563	0.0952443	0.13055	0.114193	0.174247	0.129648	0.13968
CH507-9B2.5	ENSG00000275464	23788	-0.315421	2.85089	9.32298	0.0022634	0.0306923	8.47932	7.6651	8.17564	9.33228	9.92411	10.4881
ZNF93	ENSG00000184635	62552	4.67083	-3.51096	9.31485	0.00227346	0.0308169	0.0338246	0.0375318	0.0405538	0	0	0
SOSTDC1	ENSG00000171243	69100	-0.848355	-0.590277	9.30578	0.00228475	0.0309579	0.163303	0.135901	0.28145	0.313943	0.318573	0.381688
RP11-351I21.6	ENSG00000255556	1587	4.66823	-3.51117	9.30253	0.0022888	0.0310009	2.22201	0.986218	1.06563	0	0	0
DNAH17	ENSG00000187775	153700	0.462393	1.33452	9.29578	0.00229725	0.0311034	0.559807	0.549882	0.588656	0.437539	0.444486	0.329283
ZNF350	ENSG00000256683	22517	0.528334	0.886187	9.29198	0.00230202	0.031156	2.69365	2.95412	2.96667	1.99108	2.12383	1.74115
ZNF850	ENSG00000267041	58443	0.466077	1.30357	9.29042	0.00230398	0.0311705	1.29123	1.90141	1.18641	1.03933	1.117	0.951364
DMXL2	ENSG00000104093	175123	-0.229913	4.72618	9.28679	0.00230855	0.0312195	4.01518	4.205	4.3939	4.75269	4.95875	4.80719
PPP1R10	ENSG00000204569	18200	0.210766	6.08302	9.28614	0.00230937	0.0312195	110.207	134.111	119.217	102.309	99.0561	106.337
RNF111	ENSG00000157450	232245	0.281924	3.34418	9.28121	0.00231559	0.0312916	1.4637	1.41859	1.45635	1.08976	1.19299	1.22158
MVK	ENSG00000110921	24871	-0.275869	3.45759	9.27976	0.00231743	0.0313044	11.3995	12.2399	12.5114	13.3162	13.3071	16.2508
GABPB1	ENSG00000104064	80020	0.277141	3.42852	9.27397	0.00232476	0.0313839	4.50376	4.27369	4.5544	3.33454	3.80395	3.67015
PAQR4	ENSG00000162073	4215	-0.24051	4.32126	9.27371	0.0023251	0.0313839	125.659	141.66	126.987	159.034	141.551	156.095
PCBP3-OT1	ENSG00000280604	5188	1.07119	-1.25905	9.26901	0.00233107	0.0314429	2.17507	3.77103	2.93376	1.25444	0.87789	1.92359
PRKRIP1	ENSG00000128563	62805	0.232774	4.58625	9.26887	0.00233125	0.0314429	13.3406	12.373	11.7132	10.6616	10.5635	10.09
DEPTOR	ENSG00000155792	177202	-0.528092	0.893054	9.2679	0.00233248	0.0314475	0.246761	0.23406	0.276765	0.403993	0.278441	0.386178
BECN1	ENSG00000126581	23217	0.227593	4.81647	9.26629	0.00233453	0.0314567	38.6701	40.7512	39.3706	33.4507	33.676	32.4529
LMNB2	ENSG00000176619	29322	0.203155	7.83523	9.26599	0.00233495	0.0314567	215.991	284.581	258.356	205.625	210.287	229.465
RPL35A	ENSG00000182899	6421	-0.205486	7.06854	9.26398	0.00233748	0.0314786	613.661	555.631	591.152	703.407	646.42	646.552
U73166.2	ENSG00000230454	3056	-0.731573	-0.14252	9.26055	0.00234186	0.0315256	4.61561	7.42616	7.19403	14.1973	7.94851	8.8637
PPP2R2A	ENSG00000221914	81173	0.214168	5.63656	9.25877	0.00234414	0.0315303	20.0616	20.0526	19.6151	16.0617	18.095	16.4128
SLC9A3R2	ENSG00000065054	13671	-0.246161	4.14341	9.25826	0.00234478	0.0315303	32.8103	39.6691	34.8225	39.0887	40.3112	45.2068
IMP3	ENSG00000177971	9622	-0.241875	4.27286	9.25818	0.0023449	0.0315303	55.9991	54.4916	56.1549	62.0006	66.9779	64.6005
MARS2	ENSG00000247626	3027	-0.250239	4.02797	9.25565	0.00234813	0.0315618	149.115	152.014	144.421	150.739	179.301	190.04
AGL	ENSG00000162688	73663	-0.225939	4.89392	9.25432	0.00234983	0.0315726	10.6274	11.9515	11.192	12.1725	14.2721	12.2993
VPS11	ENSG00000160695	14155	0.235235	4.48458	9.2483	0.00235757	0.0316644	51.668	53.3504	50.0595	45.7726	41.6678	41.8985
LINC00337	ENSG00000225077	4753	0.68007	0.0532926	9.24292	0.00236451	0.0317456	6.52886	6.91515	10.1405	4.86844	4.47177	4.94915
CENPK	ENSG00000123219	45403	-0.245555	4.15381	9.23928	0.00236922	0.0317914	11.2152	10.0658	11.1556	13.458	11.7199	12.6228
IGSF9	ENSG00000085552	18575	-0.46588	1.30518	9.23888	0.00236973	0.0317914	2.99951	3.53892	3.41416	4.63261	4.25005	4.5667
NCSTN	ENSG00000162736	15637	0.211523	5.90244	9.23233	0.00237822	0.0318931	124.302	125.364	122.913	110.615	103.981	101.429
MORC4	ENSG00000133131	186342	0.216618	5.3982	9.22726	0.00238482	0.0319695	7.31222	7.42911	7.33302	6.53878	5.94338	6.17033
GLI3	ENSG00000106571	303152	-0.243507	4.20866	9.22172	0.00239204	0.0320541	1.42844	1.8896	1.75724	2.11578	1.80536	1.95636
PPAT	ENSG00000128059	42254	-0.21524	5.48915	9.22031	0.00239389	0.0320667	29.1927	30.8181	29.2771	31.8654	35.157	34.6849
ADGRB2	ENSG00000121753	37777	-0.231996	4.59407	9.21557	0.0024001	0.0321376	17.1943	19.3896	16.7651	22.1469	18.0844	21.1903
HID1	ENSG00000167861	22425	0.289856	3.19266	9.21077	0.00240639	0.0322015	12.1397	14.3426	14.1778	11.8665	9.74875	10.9348
ST6GALNAC5	ENSG00000117069	200067	-0.665652	0.123158	9.21054	0.0024067	0.0322015	0.137481	0.109522	0.114114	0.202404	0.174531	0.188836
NCBP2AS2	ENSG00000270170	870	-0.344037	2.4526	9.20896	0.00240878	0.032206	202.663	148.417	143.845	197.818	211.147	212.21
IPO7	ENSG00000205339	63476	-0.204707	7.11837	9.20889	0.00240887	0.032206	59.0314	64.4781	61.2907	66.4492	73.605	68.8841
ULBP2	ENSG00000131015	7222	0.345923	2.42413	9.20531	0.00241358	0.0322456	25.9763	25.5726	23.2996	21.9278	18.4988	17.4703
ZNF254	ENSG00000213096	96564	-0.385355	2.00615	9.20525	0.00241366	0.0322456	1.11015	1.12647	0.989499	1.32546	1.46213	1.35827
CPM	ENSG00000135678	129374	0.417348	1.70882	9.2042	0.00241504	0.0322518	0.774095	0.973865	0.849666	0.670721	0.580868	0.650159
MRPL30	ENSG00000185414	18410	-0.225907	4.86271	9.20229	0.00241756	0.0322733	43.0974	45.8231	43.2203	52.9473	49.3136	49.4062
ZFAND1	ENSG00000104231	31570	-0.246629	4.10601	9.19501	0.0024272	0.0323809	14.9229	15.1952	15.0527	18.1867	18.0814	16.37
H2AZ1	ENSG00000164032	2270	-0.202055	7.96031	9.19406	0.00242846	0.0323809	3347.37	2852.74	3048.17	3355	3564.68	3544.67
RP11-110I1.5	ENSG00000254909	208	0.983006	-1.0325	9.1939	0.00242868	0.0323809	71.2047	112.87	73.1747	38.2417	62.0404	27.4165
ZBTB40	ENSG00000184677	102320	0.235547	4.44961	9.19342	0.0024293	0.0323809	7.00992	7.22755	6.70212	5.31453	6.20204	5.94256
TYMP	ENSG00000025708	4281	-0.485009	1.15577	9.18281	0.00244342	0.0325568	11.2025	12.0648	15.4064	16.8913	20.5685	15.4854
MICOS13	ENSG00000174917	2096	-0.264219	3.65756	9.1734	0.00245616	0.0327142	190.112	141.504	160.966	190.784	195.565	196.912
SMG1P7	ENSG00000261556	27039	-0.311683	2.86611	9.17103	0.00245921	0.0327423	7.56415	7.14869	6.94248	7.72885	9.90999	8.80523
UBP1	ENSG00000153560	53036	-0.208907	6.16234	9.16863	0.00246244	0.0327472	36.8883	38.9098	37.9453	42.3349	44.3118	42.3912
CTD-2587H24.14	ENSG00000276570	3061	0.55261	0.707759	9.16819	0.00246303	0.0327472	16.5891	23.0091	16.5745	14.4103	10.9113	12.1095
SLC13A3	ENSG00000158296	126645	0.392638	1.92417	9.16704	0.00246458	0.0327472	1.1082	0.877446	1.0616	0.79366	0.66531	0.821769
RPL26	ENSG00000161970	5698	-0.210578	5.95954	9.17073	0.00246465	0.0327472	322.432	259.573	334.045	361.811	369.816	312.879
NAA30	ENSG00000139977	25363	0.231294	4.59646	9.16646	0.00246535	0.0327472	26.6668	36.1307	30.9385	25.2889	26.6665	26.1658
REV3L	ENSG00000009413	184688	-0.244565	4.15392	9.16558	0.00246653	0.0327472	2.71509	2.67369	2.59595	2.97957	3.32095	2.99508
HOXB13	ENSG00000159184	3988	-0.257146	3.81907	9.16543	0.00246674	0.0327472	93.7289	100.666	97.5337	128.014	104.498	109.748
RP11-1134I14.8	ENSG00000255366	2491	-0.869572	-0.683948	9.16524	0.00246701	0.0327472	3.68063	3.14157	8.14685	9.57961	6.39933	10.3018
LL0XNC01-235H3.1	ENSG00000286846	6069	-1.00177	-1.07103	9.15408	0.00248209	0.032935	1.74312	0.902611	1.5326	2.74043	2.87673	2.70144
C22orf39	ENSG00000242259	96344	-0.237213	4.3755	9.14987	0.0024878	0.0329983	5.87087	6.44935	5.60826	7.86582	6.20068	6.6663
CBR1	ENSG00000159228	3226	-0.235129	4.44649	9.14585	0.00249327	0.0330584	191.51	180.722	189.769	216.083	210.83	222.952
ABCD1	ENSG00000101986	19900	0.30723	2.91653	9.14444	0.0024953	0.0330729	10.5613	14.4715	13.0448	11.628	8.35372	10.0656
VPS29	ENSG00000111237	11029	-0.224375	4.9019	9.13909	0.0025025	0.0331558	74.2419	71.9485	80.3484	90.1517	86.5144	83.3755
RP4-592A1.5	ENSG00000286918	17730	-1.58814	-2.14867	9.13697	0.0025054	0.0331817	0.119334	0.132414	0.190767	0.326279	0.513761	0.482456
PNPO	ENSG00000108439	7803	-0.232942	4.51964	9.13511	0.00250796	0.0332031	71.4033	90.1608	83.9831	100.178	83.8561	98.3873
MAEA	ENSG00000090316	50261	0.213136	5.58684	9.1279	0.00251785	0.0333216	30.6039	29.91	32.6043	25.5229	25.9919	27.3865
TMEM250	ENSG00000238227	4295	-0.212052	5.70583	9.12708	0.00251898	0.033324	294.422	378.437	351.42	359.621	393.769	408.113
ZNF318	ENSG00000171467	62514	-0.218835	5.1877	9.12132	0.00252692	0.0334165	16.5729	16.0484	16.2179	18.0333	19.4403	18.3697
ZNF687	ENSG00000143373	10559	0.216524	5.32485	9.12014	0.00252867	0.0334271	102.26	144.447	124.926	105.464	100.933	106.394
SNRNP35	ENSG00000184209	15067	-0.276843	3.39295	9.11561	0.00253482	0.0334958	18.9107	20.1523	17.9026	24.0926	23.0239	20.6747
GOLGA8A	ENSG00000175265	58741	-0.220115	5.10806	9.1133	0.00253803	0.0335257	16.2206	17.3056	15.6905	19.881	19.2675	17.1348
PUS7L	ENSG00000129317	39802	-0.233604	4.48593	9.11013	0.00254243	0.0335711	13.8034	16.8105	16.3795	17.0959	19.3766	17.6586
TGM1	ENSG00000092295	15319	0.693837	-0.0260638	9.10779	0.00254569	0.0336016	2.34797	2.34989	2.15271	0.944076	1.78386	1.4425
KBTBD6	ENSG00000165572	5234	-0.232563	4.51836	9.10445	0.00255034	0.0336434	113.996	135.162	116.319	129.592	144.304	146.815
CCDC92B	ENSG00000261963	25094	1.02384	-1.16145	9.10414	0.00255077	0.0336434	0.562099	0.748447	0.64023	0.316979	0.272246	0.340876
SPECC1	ENSG00000128487	310162	0.238722	4.30358	9.10096	0.0025552	0.0336893	1.99872	2.18499	2.06921	1.73457	1.73519	1.72828
GPC2	ENSG00000213420	7776	-0.405705	1.79903	9.09098	0.00256919	0.0338535	12.6977	11.976	9.56926	17.1108	14.7404	12.9255
SNTB1	ENSG00000172164	277529	-0.395897	1.88658	9.0907	0.00256958	0.0338535	0.279536	0.420144	0.335148	0.47421	0.418477	0.436642
IARS1	ENSG00000196305	83648	-0.200824	7.92108	9.07415	0.00259294	0.0341372	81.3541	84.7884	78.8076	95.2218	90.6837	90.4244
PALD1	ENSG00000107719	89684	-0.22944	4.63022	9.07392	0.00259327	0.0341372	6.77868	8.13244	8.1744	8.57895	8.49782	9.42659
PSMD12	ENSG00000197170	28690	0.20874	6.02802	9.07339	0.00259403	0.0341372	71.7803	75.9379	73.741	58.8524	65.4838	63.7048
MYO19	ENSG00000278259	47800	-0.211745	5.66505	9.07132	0.00259696	0.0341631	29.9959	30.5167	28.746	33.8412	33.3647	34.2694
AFG3L1P	ENSG00000223959	29576	0.236507	4.36548	9.07036	0.00259832	0.0341683	19.8398	24.3691	24.3014	18.4593	21.405	17.1362
MYO1C	ENSG00000197879	28501	0.208267	6.08081	9.06647	0.00260385	0.0342281	72.8749	83.0862	75.476	67.1586	61.9496	67.2786
DVL2	ENSG00000004975	9176	0.208477	6.04818	9.06513	0.00260576	0.0342404	232.655	246.47	223.189	205.366	186.379	204.542
CDH24	ENSG00000139880	10477	0.251834	3.90899	9.06034	0.0026126	0.0343078	48.1307	51.912	41.1609	43.2061	37.168	36.0598
RP11-515I12.1	ENSG00000234147	322637	-0.272956	3.451	9.06017	0.00261284	0.0343078	0.902794	0.902295	0.969705	1.19684	1.17402	0.923521
LINC01270	ENSG00000203999	22780	1.93457	-2.54482	9.0592	0.00261422	0.0343132	0.123839	0.240472	0.44543	0.126974	0.0666447	0
PTPN5	ENSG00000110786	64794	-0.743398	-0.232442	9.05667	0.00261784	0.034348	0.239464	0.362332	0.234904	0.546851	0.35146	0.473062
FAM169A	ENSG00000198780	89393	-0.285922	3.22052	9.05395	0.00262174	0.0343863	2.69821	2.97643	2.8188	3.42981	3.53247	3.19761
RNU6-216P	ENSG00000200152	104	2.74429	-3.04532	9.04535	0.0026341	0.0345355	27.1256	52.6726	32.5221	6.95303	0	6.85412
CDC37	ENSG00000105401	28989	0.203433	6.94922	9.04306	0.0026374	0.034556	137.336	144.154	133.039	108.159	121.918	123.071
UNC5CL	ENSG00000124602	12327	0.628439	0.256855	9.04291	0.00263762	0.034556	2.97508	4.25341	3.08679	2.58109	2.0321	1.90828
RP11-57A19.7	ENSG00000283662	33488	-0.797559	-0.453017	9.04091	0.0026405	0.0345809	0.484386	0.397264	0.454501	0.906917	0.725354	0.659868
CAPS	ENSG00000105519	3873	0.568593	0.585583	9.04001	0.00264489	0.0346187	8.37651	20.0036	12.8812	11.9492	7.83974	7.17797
TTC19	ENSG00000011295	45232	-0.219156	5.11061	9.03699	0.00264618	0.0346187	20.7064	22.3011	21.0496	25.7228	24.5017	22.9614
STPG3-AS1	ENSG00000275549	3279	-0.904283	-0.816655	9.03688	0.00264634	0.0346187	2.58103	4.29587	3.09451	8.60064	5.78745	3.91305
FKBP4	ENSG00000004478	10454	-0.20236	7.21651	9.02778	0.00265955	0.0347753	406.064	398.094	396.581	437.715	442.205	476.696
TSHZ3	ENSG00000121297	199458	-0.299511	3.00286	9.02727	0.00266029	0.0347753	0.919337	1.2712	1.07256	1.32327	1.20642	1.39379
KRTCAP3	ENSG00000157992	4116	0.986181	-1.06966	9.02429	0.00266463	0.0348191	4.79773	2.66178	5.1359	2.28389	1.84422	2.07822
EML4	ENSG00000143924	163196	-0.210677	5.72213	9.02201	0.00266795	0.0348496	8.46167	9.49458	9.27979	9.94308	11.0702	9.90646
CSMD2	ENSG00000121904	651845	2.74004	-3.0457	9.01481	0.00267848	0.0349742	0.00757367	0.00720322	0.0025944	0.00110934	0	0.00109355
BEST2	ENSG00000039987	6757	1.92945	-2.54525	9.00917	0.00268675	0.0350691	1.04376	0.347446	1.25141	0.214034	0.337021	0.105495
GPR155	ENSG00000163328	55524	-0.34251	2.42512	9.00438	0.0026938	0.0351481	2.48959	2.81883	2.36049	3.6075	3.10337	2.83724
WIPI2	ENSG00000157954	43645	0.209499	5.82469	9.0021	0.00269717	0.0351791	41.3674	43.5166	41.5764	35.8865	34.767	36.6663
ZBED5	ENSG00000236287	46723	-0.233453	4.43936	9.00018	0.0027	0.0351889	13.8719	11.9588	12.7588	13.9445	16.5064	14.2038
GYG2	ENSG00000056998	53999	-0.239327	4.24507	8.99978	0.0027006	0.0351889	8.73762	11.1155	9.39545	11.6102	10.8242	11.3659
VWCE	ENSG00000167992	37031	0.639377	0.196495	8.99956	0.00270092	0.0351889	0.933219	1.05663	1.32439	0.781092	0.532963	0.75073
RP13-516M14.1	ENSG00000260563	1195	0.618023	0.301156	8.9969	0.00270485	0.0352271	32.4599	47.1503	29.7189	25.4149	23.503	20.8778
HECA	ENSG00000112406	45723	0.234416	4.40091	8.99422	0.00270882	0.0352657	13.3578	16.6703	15.368	12.9684	13.0822	11.755
RPS12P31	ENSG00000242325	398	2.73689	-3.04587	8.99238	0.00271155	0.0352882	10.6321	17.6962	0	1.81687	1.90724	0
WDR43	ENSG00000163811	53553	-0.209793	5.77616	8.9884	0.00271746	0.0353521	28.7358	28.8605	28.5	29.4631	33.7209	34.5546
GPNMB	ENSG00000136235	39142	-1.05741	-1.24581	8.98626	0.00272065	0.0353805	0.216218	0.119958	0.216027	0.480328	0.310289	0.346015
NSFL1C	ENSG00000088833	31681	0.211869	5.54348	8.9839	0.00272416	0.0354131	47.1498	47.723	48.4962	39.5099	41.4511	40.5903
NUDT16	ENSG00000198585	7160	-0.226146	4.72224	8.98135	0.00272797	0.0354495	100.865	104.815	102.39	120.89	115.029	117.776
TIMM8B	ENSG00000150779	1999	-0.238839	4.25345	8.97995	0.00273006	0.0354636	276.25	234.887	280.025	302.052	312.898	303.46
SMIM8	ENSG00000111850	77167	-0.354769	2.27564	8.97466	0.00273796	0.0355532	1.80962	1.38934	1.73132	2.08968	2.1346	1.98606
BROX	ENSG00000162819	22644	0.237555	4.28736	8.97353	0.00273966	0.0355621	28.0001	28.2696	28.3053	23.0883	24.5384	22.8228
ATOH1	ENSG00000172238	2212	-1.18086	-1.52896	8.96844	0.00274731	0.0356482	1.91302	2.83025	2.67587	8.49955	4.11799	3.86706
FAM86DP	ENSG00000244026	13559	-0.330225	2.57291	8.96756	0.00274863	0.0356523	12.7436	10.9082	11.2253	14.5594	13.884	14.7202
LONRF3	ENSG00000175556	43742	0.367233	2.13228	8.96508	0.00275237	0.0356875	3.36977	3.32762	3.46024	2.43011	2.846	2.46073
HDAC9	ENSG00000048052	915468	-0.585326	0.484159	8.9584	0.00276244	0.035805	0.0300451	0.0376123	0.0397171	0.0560819	0.0472629	0.0537268
NQO1	ENSG00000181019	19673	0.400225	1.81386	8.95467	0.00276808	0.0358649	6.4529	6.32479	5.41567	4.88865	4.39869	4.27559
GREB1	ENSG00000196208	160448	-0.365065	2.1572	8.94963	0.00277574	0.0359509	0.641758	0.843785	0.700921	0.97348	0.889432	0.89299
AKAP3	ENSG00000111254	33544	0.857922	-0.703903	8.93661	0.00279559	0.0361947	0.862029	0.513249	0.579782	0.452702	0.362071	0.255006
RP3-394A18.1	ENSG00000279159	49287	0.507082	0.950859	8.92115	0.00281935	0.0364889	1.15906	1.50838	1.44112	0.96832	1.1705	0.694214
ANKRD36B	ENSG00000196912	97303	-0.566153	0.587742	8.91761	0.00282483	0.0365464	0.384151	0.313659	0.391055	0.5648	0.522682	0.498158
IRS1	ENSG00000169047	68509	-0.390986	1.89618	8.91564	0.00282787	0.0365723	1.20446	1.58777	1.43173	1.81547	1.54013	2.04976
RPS18	ENSG00000231500	4437	-0.197491	8.82697	8.91486	0.00283168	0.0366081	3194.6	2466.39	2969.9	3357.1	3290.73	3104.83
SBDSP1	ENSG00000225648	7277	0.265976	3.53883	8.91197	0.00283467	0.0366332	60.767	44.0911	52.2892	41.1392	47.4622	40.358
STRADB	ENSG00000082146	92989	-0.221825	4.88567	8.90777	0.00284008	0.0366897	8.03946	9.46762	9.14784	11.1824	9.8121	9.4825
ARL3	ENSG00000138175	40667	-0.249829	3.9105	8.90383	0.00284621	0.0367426	10.1627	9.83329	10.5627	13.5494	11.0128	11.1305
FTSJ1	ENSG00000068438	10344	-0.219984	4.97712	8.9038	0.00284626	0.0367426	87.2718	80.4201	87.0589	93.5352	97.3804	100.681
TFAP2A	ENSG00000137203	26474	0.220251	4.95851	8.902	0.00284907	0.0367654	36.8697	39.7578	38.1042	31.302	33.2891	32.0415
KDM6A	ENSG00000147050	239592	0.22149	4.88927	8.89511	0.00285985	0.036891	4.1446	4.11219	3.81862	3.39236	3.54208	3.23997
SMYD2	ENSG00000143499	56030	-0.244464	4.05096	8.89197	0.00286477	0.0369409	8.55935	7.57005	8.34558	9.13735	10.1473	9.23636
CISD3	ENSG00000277972	5265	-0.283856	3.21078	8.89047	0.00286713	0.0369578	49.161	46.8201	47.0567	53.8388	53.9215	63.2271
LPIN2	ENSG00000101577	96151	0.256801	3.72995	8.88846	0.00287028	0.0369849	4.1516	4.90776	4.573	3.79039	3.73419	3.65492
BEST1	ENSG00000167995	15453	0.72402	-0.195757	8.88399	0.00287731	0.037062	2.09941	1.92438	2.02461	1.91857	0.884196	0.784189
ADSS2	ENSG00000035687	43416	-0.212	5.43596	8.88092	0.00288216	0.0370916	27.5505	28.4431	27.8314	31.8453	32.4502	31.0311
MAML2	ENSG00000184384	366598	-0.511984	0.921038	8.8808	0.00288241	0.0370916	0.0961906	0.172908	0.108408	0.207113	0.13666	0.180833
LY6E	ENSG00000160932	5851	-0.212485	5.40206	8.88053	0.00288277	0.0370916	213.231	195.674	197.701	224.313	224.442	241.955
RP3-512B11.3	ENSG00000261189	888	-0.623469	0.266709	8.87867	0.00288571	0.0371159	31.7687	23.7942	37.1367	47.2305	52.999	40.1367
ARL6	ENSG00000113966	36709	-0.319292	2.70136	8.87169	0.00289677	0.0372445	4.34199	4.77524	5.11367	5.31862	6.53437	5.55365
VPS13B-DT	ENSG00000253948	55467	-0.824656	-0.581876	8.8696	0.00290008	0.0372735	0.254301	0.197521	0.274404	0.482364	0.43793	0.346988
WDR3	ENSG00000065183	36824	-0.206954	5.94703	8.86511	0.00290722	0.0373515	46.3295	49.7072	45.2134	48.8963	55.4717	55.5373
FGF7P6	ENSG00000227449	59039	-2.39374	-2.85938	8.86088	0.00291397	0.0374246	0.0238915	0	0.0143223	0.0979847	0.0642865	0.0603693
MAN2B1	ENSG00000104774	20232	0.214561	5.24968	8.8579	0.00291873	0.0374721	56.9595	66.8382	59.8071	50.7167	51.0632	53.2718
ARX	ENSG00000004848	12727	2.0412	-2.65548	8.85669	0.00292066	0.0374833	0.498734	0.430419	0.332197	0.0568174	0.119287	0.112018
PRPS1	ENSG00000147224	23566	-0.199634	7.45396	8.85145	0.00292906	0.0375773	216.554	203.461	208.29	239.617	235.14	234.393
PIP4P1	ENSG00000165782	3785	0.232912	4.38466	8.84773	0.00293524	0.0376429	206.083	162.922	169.785	143.859	159.237	148.592
MTR	ENSG00000116984	126019	-0.203751	6.39169	8.84537	0.00293883	0.0376752	17.629	20.4864	18.1905	21.3918	21.2812	20.8952
OSTF1	ENSG00000134996	58752	0.26969	3.44599	8.84219	0.00294395	0.0377166	5.32983	6.68653	6.39017	5.2801	4.8838	4.78034
TRMU	ENSG00000100416	26466	0.208282	5.74799	8.84204	0.0029442	0.0377166	64.2216	67.9488	65.4964	53.3607	56.9039	57.6112
SNORD3B-1	ENSG00000265185	758	2.41538	-2.9033	8.83679	0.00295268	0.0378115	5.58258	6.19444	5.57767	1.90796	0	0.940406
CSDC2	ENSG00000172346	16732	0.473875	1.15491	8.82775	0.00296733	0.0379853	4.63658	4.58351	4.54827	3.58705	2.49519	3.62123
RP11-119F7.5	ENSG00000260400	2295	-0.359261	2.19147	8.82562	0.00297081	0.0380095	45.7885	66.1514	44.9499	69.3182	71.7738	56.2187
CYB5R1	ENSG00000159348	5403	0.231481	4.42504	8.82527	0.00297138	0.0380095	137.32	121.085	130.209	104.927	113.94	106.733
TRAF1	ENSG00000056558	26781	-0.501184	0.977185	8.81849	0.00298243	0.038137	1.63274	2.04546	1.70498	3.13212	1.87071	2.44876
NRBP1	ENSG00000115216	14470	0.216165	5.12262	8.81391	0.00298993	0.038219	78.0325	78.6891	78.0126	63.866	66.8853	67.6374
MYRF	ENSG00000124920	35883	-0.284933	3.17063	8.80709	0.00300112	0.0383481	6.72187	7.17509	6.52744	9.18932	7.42519	7.80708
DNMT3A	ENSG00000119772	114736	0.229169	4.49877	8.80601	0.00300291	0.038357	5.85795	7.05928	6.40431	5.67218	5.28611	5.19387
TNNT1	ENSG00000105048	16509	0.248532	3.90273	8.8034	0.00300721	0.0383981	29.7759	29.7686	29.5534	26.4998	21.9784	25.1297
HNRNPA2B1	ENSG00000122566	30379	-0.19521	9.69972	8.80234	0.00300895	0.0384064	786.868	839.623	695.047	850.057	878.871	876.728
PHKG2	ENSG00000156873	12884	0.214189	5.22931	8.80067	0.0030117	0.0384276	98.3671	94.085	91.0942	78.7435	82.1888	79.2277
DNAL1	ENSG00000119661	58858	0.306351	2.84735	8.79648	0.00301864	0.0384937	3.72656	4.21477	4.29554	3.05915	3.35318	3.28208
STYXL1	ENSG00000127952	51667	0.28974	3.08725	8.79621	0.00301907	0.0384937	5.40548	5.64957	5.30254	5.05244	4.01087	4.06999
TMEM117	ENSG00000139173	553796	-0.37117	2.06005	8.78966	0.00302994	0.0386183	0.189753	0.199246	0.20002	0.233728	0.248095	0.265156
CH17-302M23.1	ENSG00000275552	3139	2.19432	-2.77448	8.78445	0.00303861	0.0387027	2.24678	1.49582	0.808131	0.46073	0	0.454175
STK10	ENSG00000072786	146146	0.223832	4.71137	8.78435	0.00303876	0.0387027	5.5255	6.04543	5.9594	4.5966	5.15245	4.97506
CSRNP3	ENSG00000178662	219761	-0.45285	1.31423	8.78194	0.00304279	0.0387328	0.243902	0.338293	0.269339	0.454084	0.345413	0.340583
RP11-160E2.6	ENSG00000262202	637	1.16438	-1.54585	8.78033	0.00304547	0.0387328	19.929	22.1133	15.9292	2.27038	7.14991	15.6666
GPR63	ENSG00000112218	43353	-0.306796	2.84023	8.78009	0.00304586	0.0387328	4.42489	4.74741	4.13494	5.48762	5.60299	5.08071
MEGF6	ENSG00000162591	123558	-0.365472	2.1159	8.78009	0.00304587	0.0387328	0.867612	0.981704	0.903348	1.34606	1.08126	1.04999
DNAJC19	ENSG00000205981	6066	-0.287359	3.12491	8.77982	0.00304662	0.0387328	45.4598	32.2521	38.6126	49.8289	47.0516	43.2444
RFX1	ENSG00000132005	45510	0.236878	4.22449	8.77428	0.00305558	0.0388327	11.6227	15.2008	13.582	10.5345	10.9417	12.0606
RAB3B	ENSG00000169213	82745	0.277465	3.28354	8.77336	0.00305712	0.0388382	4.1594	3.67898	3.80148	3.4432	3.19247	2.81703
MTMR3	ENSG00000100330	147700	0.320694	2.6491	8.77124	0.00306068	0.0388695	1.27015	1.5895	1.40834	1.14563	1.06385	1.13415
NPC1L1	ENSG00000015520	28796	0.771631	-0.419095	8.75903	0.00308125	0.0391165	0.783737	1.22293	0.792836	0.527345	0.659017	0.420825
VWA8	ENSG00000102763	394286	-0.233507	4.32843	8.75363	0.00309037	0.0392	1.3952	1.35956	1.48619	1.59007	1.75194	1.5566
CANX	ENSG00000127022	53014	0.195312	9.09352	8.75322	0.00309107	0.0392	302.825	375.782	322.956	273.347	292.284	290.999
RPS11	ENSG00000142534	3344	-0.196863	8.093	8.75292	0.00309206	0.0392	2563.34	2058.68	2269.7	2743.04	2541.7	2493.62
C6orf120	ENSG00000185127	2667	-0.235635	4.25772	8.75251	0.00309228	0.0392	191.985	203.343	201.644	234.26	228.266	227.186
PNN	ENSG00000100941	8038	-0.198938	7.31478	8.75129	0.00309435	0.0392122	607.083	545.789	520.095	615.88	673.051	598.694
RALB	ENSG00000144118	54647	-0.2359	4.24801	8.74881	0.00309855	0.0392513	9.52451	9.40847	9.98034	11.1947	11.1403	11.1006
FAM219B	ENSG00000178761	6892	-0.247496	3.91128	8.74617	0.00310305	0.0392942	66.8222	58.1359	55.2102	76.2775	72.8023	61.6433
ANKRD10	ENSG00000088448	36530	-0.229058	4.47851	8.74522	0.00310465	0.0393003	16.314	17.0952	17.5226	18.5678	21.3408	18.6939
ATP5MC3	ENSG00000154518	5453	-0.200447	6.84483	8.74353	0.00310755	0.0393228	642.926	553.09	581.652	650.313	685.304	673.481
DDX49	ENSG00000105671	9485	0.209504	5.49478	8.74283	0.00310874	0.0393238	145.143	158.163	159.665	118.55	137.491	136.704
SSH3	ENSG00000172830	9130	0.247244	3.91159	8.73692	0.00311882	0.0394371	55.4634	54.1709	52.3275	49.1845	42.5685	42.3168
ERH	ENSG00000100632	18172	-0.203232	6.2742	8.73613	0.00312161	0.0394582	130.636	101.976	125.589	139.076	136.093	131.135
TRG-AS1	ENSG00000281103	37228	-0.775041	-0.420589	8.73289	0.00312572	0.039496	0.322056	0.546542	0.386128	0.854654	0.570923	0.670167
VPS9D1-AS1	ENSG00000261373	6310	-0.216089	5.07133	8.7289	0.00313258	0.0395685	141.612	158.249	147.674	157.687	181.771	170.356
GFPT2	ENSG00000131459	52639	-0.270165	3.40603	8.72659	0.00313655	0.0396044	5.47985	5.47092	5.54196	7.43185	5.75379	6.33757
SMIM13	ENSG00000224531	44900	-0.233586	4.31049	8.72183	0.00314474	0.0396936	11.4979	13.6469	11.7138	13.4638	15.8072	13.2246
TMEM127	ENSG00000135956	17484	0.226263	4.56631	8.71977	0.00314829	0.0397242	41.9916	48.071	42.6076	34.5345	38.7269	37.9164
MRPL32	ENSG00000106591	16583	-0.230095	4.42837	8.71754	0.00315431	0.0397859	41.5087	30.1549	36.1522	40.379	41.0599	43.2004
CASP9	ENSG00000132906	35703	0.232668	4.33582	8.71539	0.00315586	0.0397912	18.1536	17.3158	19.8942	15.6763	15.4993	15.1139
LMAN2	ENSG00000169223	20102	0.200293	6.79223	8.71267	0.00316058	0.0398364	176.615	180.711	177.974	147.99	153.387	155.991
SPDEF	ENSG00000124664	18532	-2.16516	-2.73318	8.71103	0.00316354	0.0398595	0	0	0.182511	0.117059	0.409606	0.269253
STOX2	ENSG00000173320	225835	-0.291221	3.04719	8.70761	0.00316936	0.0399186	0.915017	1.05342	1.00719	1.24556	1.19324	1.13
ZZEF1	ENSG00000074755	138586	0.208464	5.54867	8.70203	0.00317908	0.0400266	9.95919	12.0276	10.9399	8.72418	9.44841	9.74194
LSM6	ENSG00000164167	24298	-0.270994	3.38161	8.69674	0.00318837	0.0401208	13.4389	10.0486	11.4841	14.6421	13.6521	13.319
RP11-345P4.12	ENSG00000286989	2390	-0.690294	-0.0656101	8.69644	0.00318884	0.0401208	8.26253	10.1504	7.78353	13.9177	11.1163	16.404
LMCD1	ENSG00000071282	72862	0.483298	1.06364	8.69505	0.00319128	0.0401372	1.01634	0.934411	1.02125	0.704636	0.698012	0.684828
FOXB1	ENSG00000171956	57497	-0.314624	2.719	8.69265	0.00319548	0.0401756	2.68628	3.17125	3.36777	3.78555	3.59098	3.84327
RP11-422N16.3	ENSG00000248050	3970	-2.0063	-2.61832	8.69188	0.00319684	0.0401784	0.177649	0.591358	0.212991	1.45716	1.52964	1.07732
E4F1	ENSG00000167967	12163	0.209042	5.47662	8.68722	0.00320501	0.0402668	116.259	122.567	117.559	93.2208	104.91	104.378
BTAF1	ENSG00000095564	106556	-0.210655	5.36769	8.68477	0.00320933	0.0403066	11.2055	10.6564	10.697	12.3102	12.8941	11.8274
ZNF136	ENSG00000196646	26808	0.428638	1.48787	8.68285	0.00321271	0.0403347	3.36743	3.88246	3.50115	2.91318	2.57671	2.33993
INPP5E	ENSG00000148384	11227	0.214603	5.11325	8.6751	0.0032264	0.0404921	94.3537	111.247	95.4256	82.2498	83.9744	87.9368
CDKN2AIPNL	ENSG00000237190	9817	-0.23678	4.18522	8.66654	0.00324159	0.0406657	51.2947	50.7786	51.9386	57.2334	59.075	61.8651
RP11-875O11.5	ENSG00000284948	19204	-0.933845	-0.960985	8.66601	0.00324254	0.0406657	0.367249	0.448251	0.704499	0.903706	0.751019	1.15068
PRELID3B	ENSG00000101166	9665	-0.205314	5.85471	8.6642	0.00324576	0.0406916	169.001	172.14	163.603	184.277	195.092	191.907
PTPN14	ENSG00000152104	203750	-0.219397	4.84838	8.65574	0.00326086	0.0408385	3.5895	4.33243	3.94671	4.29078	4.72401	4.52362
HSPE1	ENSG00000115541	3310	-0.363811	5.15947	10.5034	0.00326185	0.0408385	327.49	213.727	310.64	336.434	399.493	346.077
SNIP1	ENSG00000163877	19845	0.257777	3.62789	8.65507	0.00326206	0.0408385	20.7191	21.2548	19.4297	16.3243	17.557	16.559
OSER1	ENSG00000132823	14833	0.239962	4.08167	8.65503	0.00326212	0.0408385	38.3229	36.1922	37.3961	32.7603	31.3193	29.0744
UNC50	ENSG00000115446	9937	-0.25003	3.81268	8.64956	0.00327194	0.040947	41.3777	37.25	38.0368	47.0822	46.674	42.7539
CDKN1B	ENSG00000111276	36872	0.228778	4.43714	8.64853	0.00327379	0.0409555	18.917	20.8842	17.727	15.5519	16.7166	15.8913
PRAF2	ENSG00000243279	2842	-0.291735	3.02095	8.64334	0.00328312	0.0410576	83.133	76.2738	71.7043	105.592	87.0728	85.7802
SORL1	ENSG00000137642	181450	-0.268024	3.42287	8.64156	0.00328633	0.0410832	1.43813	1.73376	1.68696	1.87703	1.85744	1.99175
TRPC4AP	ENSG00000100991	90404	0.202903	6.13989	8.63994	0.00328925	0.0410962	24.2229	27.0163	24.6272	21.8925	21.1425	21.6047
RTCA	ENSG00000137996	26554	0.215541	5.03737	8.63969	0.0032897	0.0410962	37.396	41.4947	41.7788	32.9233	34.5609	34.4415
LINC01801	ENSG00000267767	44343	-1.4984	-2.09664	8.6357	0.00329692	0.0411718	0.0477143	0.0882399	0.0572069	0.211995	0.119829	0.208979
THOC7	ENSG00000163634	29999	-0.234388	4.2459	8.6342	0.00329963	0.041183	18.1494	17.0083	17.4194	20.0792	21.002	19.7222
NDUFAF8	ENSG00000224877	2006	-0.22769	4.47539	8.63523	0.00330016	0.041183	356.5	261.765	303.496	334.161	356.08	373.471
AAK1	ENSG00000115977	216353	0.226913	4.49744	8.63258	0.00330257	0.0411985	3.17504	3.83409	3.22045	2.95793	2.86648	2.74123
POLR2J3	ENSG00000285437	10451	0.70141	-0.139911	8.63003	0.0033072	0.0412301	2.49687	3.07005	3.8027	2.00654	1.74318	1.84158
LINC00235	ENSG00000277142	2253	-0.617557	0.250752	8.62989	0.00330744	0.0412301	8.76495	14.5884	13.1359	20.5412	14.4876	19.2998
MARVELD2	ENSG00000152939	29266	0.337983	2.38286	8.61539	0.00333388	0.0415449	5.47035	7.0058	5.48962	4.66988	4.85029	4.40859
RP11-111A21.1	ENSG00000258526	957949	-1.102	-1.41229	8.6111	0.00334175	0.0416271	0.00736225	0.0049015	0.00706154	0.0166069	0.00950885	0.0148824
LDB1	ENSG00000198728	13880	0.205803	5.71621	8.6105	0.00334284	0.0416271	114.377	133.791	120.683	108.259	100.081	105.127
RBMX	ENSG00000147274	32761	-0.195325	8.02888	8.60556	0.00335192	0.0417158	225.286	222.46	226.925	251.979	260.365	246.567
GLI1	ENSG00000111087	12484	-0.535596	0.718428	8.60518	0.00335263	0.0417158	2.5987	3.13427	3.79303	5.61857	3.70907	4.11115
RIPOR1	ENSG00000039523	28371	0.223704	4.61182	8.60469	0.00335352	0.0417158	26.3253	30.3416	27.6583	22.939	22.1001	25.7031
ASPSCR1	ENSG00000169696	40600	0.224556	4.57387	8.60176	0.00335893	0.0417683	16.9542	21.3567	19.1608	16.2434	15.3873	16.5215
GNG11	ENSG00000127920	6876	0.515789	0.839246	8.59925	0.00336356	0.0418112	9.02609	8.87725	9.22311	5.15309	6.18217	7.25683
MTMR4	ENSG00000108389	28377	-0.208998	5.40867	8.59851	0.00336492	0.0418133	40.6105	43.6275	41.8064	48.3657	47.8556	46.7482
SERF2	ENSG00000140264	27341	-0.213163	5.72879	8.69467	0.00337154	0.0418808	65.3649	43.8208	53.0398	62.0735	61.2463	62.2072
SCRT1	ENSG00000261678	5918	1.34554	-1.90166	8.59353	0.00337423	0.0418995	0.834211	1.19011	3.00052	0.977513	0.513067	0.361353
USB1	ENSG00000103005	22073	0.207473	5.51066	8.59022	0.00338028	0.0419598	63.903	74.1686	63.1701	54.3819	56.571	59.8087
SLC9A3R1	ENSG00000109062	20726	0.218381	4.85083	8.58565	0.00338877	0.0420418	40.7996	48.8583	46.4279	36.1453	35.4527	42.9224
NECAB3	ENSG00000125967	17377	0.229121	4.396	8.58538	0.00338927	0.0420418	38.638	40.531	39.4151	34.4142	31.8014	33.0632
MRS2	ENSG00000124532	23287	-0.220741	4.73686	8.58356	0.00339265	0.0420689	32.9207	32.429	30.4649	35.7723	37.3886	36.5184
DDX21	ENSG00000165732	28899	-0.196164	7.58251	8.58014	0.00339903	0.0421332	187.329	186.928	186.94	193.321	226.84	211.167
DUXAP10	ENSG00000244306	68878	-0.234139	4.23016	8.57881	0.00340152	0.0421491	6.83988	8.46439	7.42723	8.96571	8.98186	8.24826
LSM3	ENSG00000170860	22306	-0.236301	5.22951	8.86924	0.00340448	0.042171	55.2046	35.9953	48.1431	55.4671	55.878	50.7154
AC137932.4	ENSG00000268218	4941	0.461645	1.19449	8.5748	0.00340903	0.0422107	15.4156	19.0058	13.3485	12.2934	12.1367	9.66595
HPF1	ENSG00000056050	28475	-0.248137	3.8339	8.5738	0.0034109	0.0422107	13.7462	13.4389	14.2241	16.9891	16.8211	14.5194
SRP54-AS1	ENSG00000258704	61675	-0.900906	-0.881494	8.57359	0.00341128	0.0422107	0.114352	0.215705	0.178232	0.269666	0.270771	0.381408
ARHGAP33	ENSG00000004777	14291	0.252902	3.71181	8.57065	0.0034168	0.0422641	27.9816	32.0889	30.3534	26.5647	22.9993	24.7901
AJ011931.2	ENSG00000286886	26809	3.21797	-3.2592	8.56852	0.00342079	0.0422987	0.105228	0.087571	0.157704	0	0.0283145	0
FGD1	ENSG00000102302	50781	0.240677	4.02518	8.56737	0.00342295	0.042306	9.63853	11.9278	9.97419	8.89992	7.87768	9.34884
CALHM5	ENSG00000178033	13150	0.608509	0.271593	8.56693	0.00342379	0.042306	3.11068	3.86819	2.70069	2.19959	2.25127	1.78885
SYNCRIP	ENSG00000135316	36285	-0.204868	5.76375	8.56401	0.00342927	0.0423589	39.379	48.181	38.9871	46.155	50.731	45.9895
UTP14A	ENSG00000156697	23641	-0.208044	5.44187	8.56175	0.00343353	0.042389	55.1898	50.5136	48.8939	53.3443	60.1075	62.0231
C19orf53	ENSG00000104979	4318	-0.216173	5.00484	8.5754	0.003435	0.042389	232.257	168.547	220.5	227.753	225.721	257.529
STK16	ENSG00000115661	4883	-0.248914	3.80716	8.56081	0.00343532	0.042389	86.2264	76.1249	74.1155	98.3306	87.6761	90.5086
BNIP3	ENSG00000176171	15559	-0.228835	4.39255	8.55087	0.00345438	0.0426092	36.9427	39.5834	36.1403	52.0063	39.3226	38.3009
MIR17HG	ENSG00000215417	6760	0.269251	3.36744	8.54003	0.00347579	0.0428584	51.7473	46.8844	52.1605	37.4394	50.7552	35.0087
RP1-198K11.5	ENSG00000275457	974	0.749697	-0.371326	8.53526	0.00348386	0.0429428	27.5155	28.1209	29.517	14.8484	14.0282	20.492
RBM38	ENSG00000132819	17938	0.215699	4.95374	8.53026	0.00349345	0.0430459	50.6794	60.7275	57.3207	45.23	48.2837	48.8385
SDCBP	ENSG00000137575	29936	0.201155	6.20827	8.5295	0.00349491	0.0430489	79.2529	82.554	78.1004	71.1134	67.5506	66.1966
ABHD3	ENSG00000158201	53880	0.225756	4.48729	8.52431	0.0035049	0.043142	14.1891	13.3042	13.1513	11.4077	11.4961	11.2587
TRIM45	ENSG00000134253	11528	-0.269614	3.35731	8.52398	0.00350571	0.043142	24.4102	24.0309	24.3521	35.1898	25.1535	25.8468
PSMG3	ENSG00000157778	3674	-0.219679	4.74905	8.52328	0.00350687	0.043142	229.01	190.21	192.176	237.955	223.345	239.42
ARL1	ENSG00000120805	14657	-0.215507	4.96187	8.52302	0.00350737	0.043142	60.1956	58.0369	60.0562	65.3206	71.1591	66.9203
KATNIP	ENSG00000047578	230237	0.241361	3.98822	8.52126	0.00351078	0.0431688	2.25759	2.2705	2.23663	1.94098	1.7342	1.94123
SLC39A9	ENSG00000029364	64376	0.213212	5.08222	8.51862	0.00351587	0.0432164	16.1592	18.2342	16.9309	15.0406	14.9161	13.4757
GLIPR1	ENSG00000139278	23111	0.877132	-0.836331	8.51725	0.00351852	0.0432338	0.793428	0.846528	0.987864	0.531909	0.459831	0.400968
TEX22	ENSG00000226174	51569	-0.828269	-0.65519	8.51401	0.00352478	0.0432956	0.218818	0.151751	0.37713	0.49078	0.397433	0.400861
RP11-97C16.1	ENSG00000271870	494	-0.656869	0.0443305	8.5124	0.00352791	0.043319	39.9746	53.8607	46.2156	70.2622	72.2204	73.5916
DEAF1	ENSG00000177030	62886	-0.205018	5.67289	8.51022	0.00353212	0.0433556	21.4431	24.9754	22.0786	26.2863	25.4331	25.6743
RPS27	ENSG00000177954	1394	-0.196871	7.09822	8.5102	0.00353363	0.043359	3119.56	2407.2	2762.98	3206.29	3142.51	3011.88
NBPF9	ENSG00000269713	49535	-0.240541	4.01049	8.5063	0.00353974	0.0434189	9.36842	8.19927	9.38864	9.97048	11.4472	9.91498
CEP131	ENSG00000141577	33407	0.212256	5.12373	8.49733	0.00355725	0.0436184	29.1758	36.0982	36.5748	28.7021	27.4258	29.9794
CFAP45	ENSG00000213085	27802	0.901184	-0.914031	8.49544	0.00356093	0.0436484	0.583451	0.788137	0.699526	0.364133	0.354941	0.358952
NUDT2	ENSG00000164978	14206	-0.318156	2.61749	8.49403	0.00356369	0.043667	13.0072	9.86055	11.6069	14.7616	14.3203	13.2972
MAGEC1	ENSG00000155495	5481	1.41451	-2.02071	8.49193	0.00356781	0.0437023	1.15807	2.42722	1.23419	0.923519	0.41548	0.390163
SBF1	ENSG00000100241	30036	0.195087	7.59401	8.48927	0.00357309	0.0437518	178.336	232.273	214.434	167.658	176.351	190.572
PRKAR2A-AS1	ENSG00000224424	4410	0.557831	0.540438	8.48829	0.00357496	0.0437594	11.5145	11.1795	11.8879	7.87064	6.8851	8.24359
TRIM52-AS1	ENSG00000248275	11139	-0.292122	2.97742	8.487	0.00357749	0.0437751	18.5513	18.5472	20.2683	23.565	22.829	22.5259
ZNF865	ENSG00000261221	11623	0.250005	3.75026	8.48516	0.00358112	0.0438044	34.1013	44.7064	35.4293	31.2937	30.7604	31.9525
ZFP2	ENSG00000198939	37315	0.959054	-1.08337	8.47805	0.00359514	0.0439606	0.56701	0.398465	0.385228	0.232544	0.223768	0.229236
STAU1	ENSG00000124214	75029	0.197567	6.7891	8.47602	0.00359915	0.0439943	45.5143	49.1782	48.3594	40.0644	40.1551	42.1736
PPIEL	ENSG00000243970	37392	-0.284499	3.09002	8.47536	0.00360046	0.0439951	6.50718	6.11117	5.87958	7.65815	8.09997	6.42445
STX1A	ENSG00000106089	20467	0.317353	2.6173	8.47281	0.0036055	0.0440411	9.9241	11.2794	8.79989	7.38413	8.60444	7.6622
HMX3	ENSG00000188620	3454	0.85219	-0.763573	8.47219	0.00360673	0.0440411	5.51308	7.25016	5.63064	3.97776	2.857	3.09566
NAV1	ENSG00000134369	204085	-0.24982	3.75308	8.4687	0.00361367	0.0441105	1.72787	1.94026	1.79817	2.15073	2.02338	2.19697
RHOB	ENSG00000143878	2367	0.199972	6.28445	8.46738	0.00361629	0.0441272	978.791	1036.81	1179.95	982.789	870.684	879.365
SNX11	ENSG00000002919	20245	0.24806	3.79139	8.46624	0.00361856	0.0441397	22.8179	22.8063	21.5936	17.6805	18.6349	19.2599
IARS2	ENSG00000067704	53910	-0.198303	6.59366	8.46521	0.00362061	0.0441494	52.3814	48.8322	50.0977	58.147	56.6883	55.8124
TRIM54	ENSG00000138100	25011	1.33548	-1.90279	8.46286	0.00362528	0.044191	0.31018	0.438043	0.405697	0.115648	0.21245	0.114002
ITGB3BP	ENSG00000142856	152952	-0.219864	4.70582	8.46062	0.00362991	0.0442322	5.09057	4.22615	4.93683	5.24305	5.95546	5.14516
LRP1	ENSG00000123384	84879	-0.211357	5.16636	8.46175	0.00363794	0.0443147	10.1703	14.1523	11.3767	15.9142	11.6976	12.824
DCT	ENSG00000080166	42872	1.33496	-1.90301	8.45579	0.0036394	0.0443172	0.246757	0.182535	0.236679	0.118068	0.106235	0.0332538
CDCA8	ENSG00000134690	17239	0.205599	5.53344	8.45415	0.00364268	0.0443418	90.4134	86.659	83.9247	70.1345	74.3275	77.8202
ZNF689	ENSG00000156853	21455	0.211574	5.12918	8.45312	0.00364475	0.0443437	47.3683	60.9127	50.9985	41.7927	44.9683	47.843
RWDD4	ENSG00000182552	19569	-0.302692	2.82064	8.45325	0.00364536	0.0443437	9.94702	7.75806	11.4074	11.3812	13.2274	10.7094
RPL7	ENSG00000147604	5548	-0.192269	8.78693	8.45086	0.00364928	0.044376	2347.92	2061.78	2325.94	2631.78	2456.89	2483.98
GFER	ENSG00000127554	3557	0.254228	3.6385	8.45	0.00365101	0.0443818	114.603	119.464	110.778	88.4327	92.1911	103.006
DALRD3	ENSG00000178149	6806	0.262159	3.47188	8.44863	0.00365375	0.0443998	55.0244	56.4559	49.3231	45.4736	40.2628	45.874
ZNHIT1	ENSG00000106400	6026	0.219015	4.73262	8.44667	0.0036577	0.0444324	141.03	146.228	143.268	111.959	124.078	126.927
RELA	ENSG00000173039	9494	0.204007	5.69347	8.44542	0.0036602	0.0444475	177.096	184.884	167.886	147.152	146.156	157.972
ELF1	ENSG00000120690	129517	0.237647	4.06332	8.44299	0.00366511	0.0444811	4.07312	4.24765	4.34157	3.50623	3.4755	3.55542
RPL37	ENSG00000145592	9961	-0.195027	7.43983	8.44293	0.0036655	0.0444811	522.807	432.174	516.801	551.139	563.158	544.586
ANP32B	ENSG00000136938	32603	-0.194851	7.48182	8.44083	0.00366946	0.0445138	169.789	152.994	141.115	166.456	177.576	177.622
TMX4	ENSG00000125827	42460	-0.216945	4.83269	8.43855	0.00367406	0.0445543	16.1118	21.1952	19.1379	21.5947	21.757	20.8678
B3GNTL1	ENSG00000175711	109656	-0.375216	1.94352	8.43744	0.00367629	0.0445661	0.91329	0.970569	0.848227	1.13424	1.19758	1.1506
PRPF40B	ENSG00000110844	76449	-0.364558	2.04881	8.43434	0.00368257	0.0446233	1.37457	1.47404	1.39364	2.17552	1.58868	1.59444
STMN3	ENSG00000197457	17978	0.219628	4.69553	8.43386	0.00368355	0.0446233	44.7999	50.1889	45.811	41.1473	40.2806	37.1917
NDUFA3	ENSG00000170906	6530	-0.213422	5.02114	8.43371	0.00368945	0.0446742	153.042	114.928	148.137	153.925	153.909	167.345
ACBD3	ENSG00000182827	42063	0.202958	5.79676	8.43038	0.0036906	0.0446742	41.1459	46.437	40.9691	35.7578	37.789	35.9608
HDAC4-AS1	ENSG00000222020	929	-1.15029	-1.54564	8.42991	0.00369156	0.0446742	4.555	3.36949	10.0122	16.346	13.8906	8.44038
LARP6	ENSG00000166173	25028	0.249961	3.73037	8.42734	0.00369678	0.0447207	17.9219	17.4473	16.7574	15.284	13.7392	14.0412
GOSR2	ENSG00000108433	52450	0.230426	4.27879	8.42677	0.00369794	0.0447207	12.8145	11.593	11.7526	9.51286	10.4491	10.3425
NDUFS5	ENSG00000168653	8319	-0.203498	5.733	8.42264	0.00370917	0.0448411	200.245	152.016	185.093	214.44	199.466	195.88
MYD88	ENSG00000172936	4545	0.270712	3.30251	8.4187	0.00371438	0.0448887	66.88	79.3756	68.8367	64.9133	53.9458	55.8343
NELFA	ENSG00000185049	59187	0.211443	5.10711	8.41269	0.00372669	0.045022	17.564	20.6129	18.6153	15.8216	15.5954	16.6443
RANBP3	ENSG00000031823	62004	0.201752	5.92126	8.41035	0.00373149	0.0450645	30.643	30.9219	33.3026	25.3191	27.2885	28.3848
GRK3	ENSG00000100077	164620	-0.229586	4.30012	8.40255	0.00374752	0.0452426	3.0118	3.66515	3.32333	3.88748	3.94712	3.65464
WDR41	ENSG00000164253	194642	-0.211435	5.10277	8.40173	0.00374923	0.0452477	4.71767	5.19453	4.93942	5.95903	5.32725	5.58127
DARS1-AS1	ENSG00000231890	37418	-1.14808	-1.54605	8.39685	0.0037593	0.0453537	0.11309	0.0836564	0.248579	0.463808	0.182579	0.304806
CCDC102A	ENSG00000135736	24391	0.272438	3.26582	8.39561	0.00376186	0.0453691	10.8431	15.9458	12.411	10.0206	10.4879	11.1932
RPS25	ENSG00000118181	2980	-0.20784	7.06236	8.5489	0.00376403	0.0453797	1386.63	986.608	1388.39	1478.26	1424.94	1383.08
NDE1	ENSG00000072864	91425	0.239361	3.99294	8.39104	0.00377132	0.0454521	5.42304	6.09446	5.5863	4.26316	4.79901	5.13813
ENTPD1	ENSG00000138185	165488	-0.268353	3.34224	8.38995	0.00377359	0.0454638	1.52996	1.80168	1.70149	2.04497	1.9999	1.89527
KPNA4	ENSG00000186432	70565	0.205546	5.46717	8.38807	0.0037775	0.0454954	18.9297	22.0912	20.0115	15.8939	18.5885	17.3952
TBC1D10B	ENSG00000169221	13393	0.197852	6.48572	8.38375	0.00378649	0.0455881	191.153	242.78	216.744	175.096	187.376	192.99
RP11-830F9.7	ENSG00000261226	2873	-1.38964	-1.97314	8.38113	0.00379196	0.0456382	1.2274	1.08954	1.17727	4.78218	2.90634	1.48868
FBXO8	ENSG00000164117	47010	0.306765	2.74119	8.37905	0.00379629	0.0456748	4.74078	4.56121	4.8925	3.55328	3.98837	3.73018
MYO5B	ENSG00000167306	372359	0.323679	2.50683	8.37718	0.00380019	0.0457062	0.46783	0.559036	0.506402	0.398107	0.405677	0.396272
SNRPGP2	ENSG00000264350	226	-0.516296	0.799091	8.37685	0.00380185	0.0457104	252.772	107.343	190.816	249.571	261.984	271.253
TSEN2	ENSG00000154743	57129	-0.250745	3.69793	8.37575	0.00380319	0.045711	6.16023	6.46555	6.14248	7.3414	7.49396	7.08723
TMEM107	ENSG00000179029	3943	-0.329248	2.43992	8.37266	0.00380977	0.0457744	33.8055	34.7321	41.3888	55.201	41.968	38.1453
PDK1	ENSG00000152256	53297	-0.258336	3.52792	8.36397	0.00382807	0.0459786	5.59745	6.19626	6.04469	8.49335	6.28094	6.15233
TRAFD1	ENSG00000135148	28067	0.207898	5.28494	8.36254	0.00383094	0.0459974	46.6374	46.2005	42.2381	37.3061	39.1347	38.4008
LINC01399	ENSG00000233080	111233	0.711089	-0.237743	8.36028	0.00383569	0.0460388	0.278979	0.281414	0.25086	0.149521	0.163782	0.173027
RP11-584P21.2	ENSG00000250075	50947	1.06831	-1.3955	8.35852	0.00383942	0.0460678	0.166117	0.460811	0.182569	0.0993544	0.148995	0.125924
SOCS2	ENSG00000120833	13674	-0.30303	2.78855	8.35047	0.00385647	0.0462547	12.069	14.5937	14.2228	18.1387	15.3215	15.8997
DOC2A	ENSG00000149927	17757	-0.265778	3.3769	8.34999	0.00385762	0.0462547	15.3707	17.0994	15.5715	23.1306	16.6291	16.9004
CBX5	ENSG00000094916	49192	-0.194829	7.12005	8.3433	0.00387171	0.0464078	71.1832	92.3798	76.5954	97.1366	88.4352	83.626
DIAPH2	ENSG00000147202	920335	-0.25257	3.64216	8.33893	0.00388103	0.0464891	0.3617	0.39114	0.367507	0.45414	0.420643	0.434512
MYCBP2	ENSG00000005810	284621	-0.201621	5.82906	8.33888	0.00388113	0.0464891	5.73636	5.76019	5.36244	5.74943	6.8035	6.47909
ARHGAP20	ENSG00000137727	136148	-0.429872	1.4048	8.32684	0.00390696	0.0467825	0.461032	0.615024	0.397485	0.706395	0.646749	0.596868
ZFP62	ENSG00000196670	13675	-0.232985	4.1536	8.32144	0.00391859	0.0469058	37.4423	36.6246	34.194	46.2159	42.4087	36.4885
BAG6	ENSG00000204463	13678	0.192816	7.70491	8.31968	0.00392238	0.0469353	454.726	529.738	495.24	403.111	422.274	443.55
ITGB1BP1	ENSG00000119185	20054	-0.220119	4.60921	8.31898	0.0039239	0.0469375	35.52	31.0232	35.1655	37.4647	40.4637	38.6023
DVL3	ENSG00000161202	18238	0.199684	6.04524	8.31534	0.00393175	0.0470118	117.209	122.246	112.107	100.232	96.3108	103.809
POLR2F	ENSG00000100142	89309	-0.210902	5.29365	8.36204	0.00393278	0.0470118	13.8591	9.87526	13.0374	12.971	13.8032	15.165
CYP4F26P	ENSG00000226562	27180	-0.287029	3.00534	8.30752	0.00394897	0.0471842	7.08379	10.3075	6.68869	9.12541	10.3613	9.28407
TRPV1	ENSG00000196689	43968	0.297673	2.84639	8.30699	0.00394988	0.0471842	4.81213	6.35406	5.1733	4.27606	4.48875	4.24766
PLIN5	ENSG00000214456	12694	0.623596	0.148296	8.30548	0.00395317	0.0472075	2.11124	3.76055	3.46383	2.2786	1.79396	1.79695
ANKRD46	ENSG00000186106	50033	-0.234864	4.09062	8.30472	0.00395481	0.047211	9.31746	9.66611	9.34589	11.2153	11.045	10.4717
PDZRN3	ENSG00000121440	242511	-0.347942	2.19549	8.29766	0.00397021	0.0473721	0.450768	0.590527	0.453277	0.578466	0.626019	0.658418
PAPLN	ENSG00000100767	37144	0.630399	0.113673	8.29731	0.00397099	0.0473721	1.08228	1.05342	0.933356	0.720312	0.694831	0.537346
RP11-660L16.2	ENSG00000254682	3484	-0.477312	1.03344	8.29424	0.0039777	0.0474211	18.0163	12.3539	12.6205	20.7553	17.2123	21.2785
FBXO17	ENSG00000269190	34342	-0.220857	4.56112	8.29374	0.00397879	0.0474211	19.1195	19.3465	19.0576	21.4142	21.75	22.6456
NACC1	ENSG00000160877	24286	0.200372	5.9725	8.30025	0.00397914	0.0474211	68.5635	102.823	80.7415	65.8325	69.6071	78.8672
RASGEF1C	ENSG00000146090	108417	-0.501688	0.877885	8.29295	0.00398053	0.0474217	0.351276	0.440304	0.452358	0.54025	0.581125	0.598314
SFT2D2	ENSG00000213064	27084	0.200155	5.94595	8.2925	0.00398217	0.0474251	61.8448	88.7334	71.2451	59.8057	65.9194	63.0607
RP11-338N10.2	ENSG00000270035	570	-2.64457	-3.04594	8.28999	0.00398702	0.0474668	1.23731	1.37292	0	10.149	2.66345	6.25288
NUDT3	ENSG00000272325	112991	-0.336674	2.32508	8.28922	0.00398871	0.0474709	1.05486	1.32285	1.15247	1.57434	1.35033	1.43839
CUEDC1	ENSG00000180891	94170	0.224305	4.42503	8.28601	0.00399577	0.0475388	7.2646	7.29629	7.72214	6.30432	6.26322	6.16164
TMSB15B-AS1	ENSG00000231728	74398	-0.599781	0.275685	8.28359	0.00400111	0.0475863	0.407624	0.347114	0.363698	0.612332	0.61218	0.45032
CDCA5	ENSG00000146670	17865	0.197715	6.28621	8.28076	0.00400733	0.0476442	143.856	145.606	134.326	118.516	119.014	125.129
EOGT	ENSG00000163378	38468	0.28301	3.05589	8.27176	0.00402724	0.0478648	6.61851	7.527	7.34174	5.73334	6.03825	5.54059
UXT	ENSG00000126756	7385	-0.248974	3.70151	8.26272	0.00404803	0.0480956	52.4294	39.6315	53.1275	55.1271	58.5886	56.1768
PDCD4	ENSG00000150593	28212	-0.206263	5.30938	8.25777	0.00405841	0.0482026	37.9981	43.7439	36.8358	48.2641	44.6646	41.2355
NEK10	ENSG00000163491	259376	0.555263	0.508726	8.2505	0.00407468	0.0483796	0.176741	0.165941	0.234722	0.114304	0.143402	0.126419
RNPC3	ENSG00000185946	29549	-0.254861	3.56202	8.24475	0.00408761	0.0485168	11.7668	9.74597	11.3606	13.5818	13.5895	11.4587
MRPS16	ENSG00000182180	3851	-0.203009	5.5417	8.24365	0.00409008	0.0485298	328.733	337.736	353.732	372.73	391.861	388.344
DLX6-AS1	ENSG00000231764	58948	-0.390563	1.75916	8.24121	0.0040956	0.0485789	1.48356	1.65944	1.291	2.2694	1.76417	1.68086
SNAI1	ENSG00000124216	5907	0.585599	0.330206	8.23871	0.00410124	0.0486293	8.35764	7.15396	6.72795	5.26392	4.88321	4.46498
RP11-1334A24.5	ENSG00000279821	3026	0.600178	0.252034	8.23626	0.00410677	0.0486786	13.0518	14.4823	13.9718	9.31973	7.0239	10.365
USP28	ENSG00000048028	77697	-0.206242	5.29322	8.23522	0.00410913	0.0486901	14.2329	14.2821	13.9846	16.5011	15.9834	15.67
KIF16B	ENSG00000089177	301345	-0.270383	3.25874	8.23303	0.00411408	0.0487324	0.842541	0.940079	0.819353	0.986246	1.09576	0.998236
NOP58	ENSG00000055044	37926	-0.198004	6.15426	8.23214	0.00411694	0.0487499	58.2979	47.4994	52.5502	54.3967	63.1468	61.2161
MREG	ENSG00000118242	91513	-0.294277	2.87865	8.22975	0.00412153	0.0487879	2.26578	2.17206	2.06051	2.38634	2.76217	2.68733
CCDC160	ENSG00000203952	9161	0.979888	-1.18872	8.22303	0.00413683	0.0489525	1.46273	1.87932	1.84603	1.34188	0.414301	0.778112
CCNK	ENSG00000090061	53876	0.24028	3.89938	8.21975	0.0041443	0.0490244	8.65284	9.58669	8.96175	7.61018	7.17152	7.793
ATXN10	ENSG00000130638	173510	-0.200807	5.75036	8.21904	0.00414593	0.0490272	9.14557	8.56937	8.45526	9.73545	10.2678	9.55997
RPL4P5	ENSG00000230207	1276	-0.912376	-0.972661	8.21753	0.00414938	0.0490516	3.86901	7.97283	11.2655	15.301	9.51828	16.7593
CDK2AP2	ENSG00000167797	2153	0.225869	4.33301	8.21482	0.00415557	0.0491082	321.022	308.228	284.738	271.042	243.273	253.612
SIGIRR	ENSG00000185187	11740	-0.319686	2.52109	8.21195	0.00416215	0.0491693	13.3364	13.9315	11.8121	16.5688	15.4532	15.9081
RP13-516M14.8	ENSG00000280407	2778	0.597256	0.26367	8.21135	0.00416353	0.0491693	12.6938	15.7752	17.3498	10.412	11.4764	7.69793
LRRC37A16P	ENSG00000267023	26692	0.359556	2.04489	8.20938	0.00416806	0.0492063	4.70318	5.48252	5.48046	3.92821	4.29423	3.7388
PDCD4-AS1	ENSG00000203497	2366	-0.646068	0.0381248	8.20795	0.00417135	0.0492286	7.75017	12.2379	9.29203	19.2545	13.154	12.3525
JARID2	ENSG00000008083	275974	-0.21847	4.61568	8.2068	0.00417398	0.0492432	2.28722	2.65133	2.51552	2.97134	2.62953	2.89807
SNHG10	ENSG00000247092	12947	-0.322133	2.48571	8.20253	0.00418479	0.0493541	14.5444	9.42921	10.3191	14.1864	15.1852	13.1037
USP11	ENSG00000102226	15463	0.194749	6.68005	8.19896	0.00419206	0.0494234	214.731	223.286	204.955	190.751	173.043	187.484
HERC5	ENSG00000138646	49045	0.229184	4.21716	8.19822	0.00419377	0.049427	12.036	12.2702	12.7927	10.2323	10.3233	10.5082
SAR1B	ENSG00000152700	48123	0.21482	4.77924	8.19699	0.00419661	0.0494439	16.7219	19.8231	19.1525	15.0865	16.5783	15.3755
POLG	ENSG00000140521	29664	0.198224	6.04494	8.19349	0.00420473	0.0495183	71.6107	72.9697	71.3197	58.3338	60.2117	66.1308
BRF1	ENSG00000185024	106304	0.208412	5.12311	8.19305	0.00420574	0.0495183	9.60664	11.5061	10.8338	8.91786	9.25432	8.9251
RP11-264B17.3	ENSG00000261067	15972	0.57122	0.401313	8.18949	0.00421399	0.0495988	2.56107	3.33173	2.80588	1.76568	1.94856	2.00834
OLFML2B	ENSG00000162745	40678	-0.625542	0.128852	8.18768	0.00421821	0.0496024	0.641497	0.596379	0.582037	1.04882	0.858395	0.85866
PIK3C2B	ENSG00000133056	72178	-0.252089	3.60356	8.18774	0.00421821	0.0496024	3.65443	5.41023	4.90864	5.75062	5.20582	5.29352
DNM1P17	ENSG00000250833	3660	4.5083	-3.58134	8.18754	0.00421852	0.0496024	0.578087	0.427631	0.693094	0	0	0
LINC00674	ENSG00000237854	13611	0.405771	1.58515	8.18622	0.00422161	0.0496222	7.25422	8.22178	7.02005	5.2596	5.68852	5.70849
DNAJC10	ENSG00000077232	78210	-0.198053	6.05963	8.18486	0.00422477	0.0496428	23.3195	24.8047	24.0017	26.3783	28.1174	26.7048
NAALAD2	ENSG00000077616	61380	-0.332947	2.34346	8.18049	0.00423496	0.049746	2.20611	2.24391	2.12151	2.81565	2.96806	2.35751
PYCR3	ENSG00000104524	6564	-0.219244	4.56668	8.1797	0.00423681	0.0497511	94.5511	101.338	106.663	106.639	114.14	124.56
C5orf51	ENSG00000205765	17449	0.215404	4.73821	8.17835	0.00423996	0.0497592	45.0668	55.4329	48.8959	40.9858	47.0702	38.0741
NDC80	ENSG00000080986	45079	0.226562	4.29259	8.17792	0.00424096	0.0497592	15.2696	13.506	13.6368	12.2714	11.5852	11.7964
AMBN	ENSG00000178522	15033	0.686822	-0.161887	8.17759	0.00424174	0.0497592	2.48647	1.92609	1.85618	1.20255	1.46434	1.18544
FBXW12	ENSG00000164049	29041	-0.922087	-1.00904	8.17328	0.00425182	0.0498608	0.364278	0.323362	0.262049	0.497996	0.810288	0.490912
RP11-692N5.2	ENSG00000266891	721	4.504	-3.58168	8.16977	0.00426005	0.0499408	4.89089	2.17077	1.17278	0	0	0
WASF3	ENSG00000132970	131266	-0.270598	3.2363	8.1676	0.00426516	0.0499739	1.90734	2.03293	1.93895	2.3192	2.37672	2.26448
RPL26P19	ENSG00000226221	438	-0.481659	0.981492	8.16812	0.00426572	0.0499739	128.816	80.4004	121.624	198.114	152.51	105.785
PHB	ENSG00000167085	10850	-0.193993	6.77391	8.16393	0.00427514	0.0500676	312.007	245.66	293.808	315.105	314.127	329.938
PCCA-DT	ENSG00000274605	35877	-0.398658	1.65863	8.16266	0.00427679	0.0500703	2.26066	2.15943	2.35687	2.64036	3.216	2.92069
SYN1	ENSG00000008056	47957	0.618155	0.14681	8.15945	0.00428436	0.0501423	0.779429	0.897492	0.758173	0.648372	0.49068	0.416189
CRYBG3	ENSG00000080200	122974	-0.289248	2.93472	8.15688	0.00429043	0.05019	1.537	1.70546	1.81528	1.78759	2.03082	2.23168
SPIN4	ENSG00000186767	4105	-0.240077	3.88427	8.15652	0.00429129	0.05019	87.9649	114.191	97.2256	116.086	120.566	109.572
TMEM255B	ENSG00000184497	57770	1.07412	-1.44293	8.15364	0.00429811	0.050253	0.183122	0.230285	0.278101	0.100137	0.131397	0.0863735
SNRPB2	ENSG00000125870	12604	-0.204509	5.33888	8.14984	0.00430779	0.0503496	98.482	78.7283	92.6483	96.3848	108.406	101.404
SP2	ENSG00000167182	32808	0.23014	4.16213	8.14588	0.00431654	0.0504351	17.5414	18.8915	16.9847	14.7012	14.9003	15.0787
MATN3	ENSG00000132031	20617	0.656785	-0.0327819	8.14524	0.00431805	0.050436	1.98406	1.40442	1.59953	1.15743	1.10455	0.864369
FBXL4	ENSG00000112234	79472	-0.267164	3.28956	8.1377	0.00433605	0.0506157	2.99067	3.63356	3.48989	4.27653	4.04987	3.59679
MORF4L2-AS1	ENSG00000231154	4489	-0.430056	1.36493	8.1376	0.00433631	0.0506157	12.7259	12.3774	18.6482	21.5855	20.1227	15.8794
TBCA	ENSG00000171530	177615	-0.264375	5.95354	8.86726	0.0043475	0.0507295	11.678	7.50334	9.43574	10.7603	11.7528	11.4099
HCG4P3	ENSG00000237669	996	1.07263	-1.44362	8.13048	0.00435335	0.0507809	12.7458	13.357	13.5835	7.26019	4.57279	6.44122
SNORD19	ENSG00000212493	68	-0.811037	-0.664568	8.12415	0.00436858	0.050929	103.716	184.133	286.003	372.192	279.074	314.483
CARNMT1	ENSG00000156017	47634	-0.222171	4.4269	8.124	0.00436894	0.050929	11.1637	13.5865	13.1006	13.7537	16.0792	13.4383
PDE1A	ENSG00000115252	383157	-0.879481	-0.892199	8.12195	0.00437388	0.0509531	0.0184067	0.0265513	0.0375167	0.0396324	0.0396225	0.0669747
SLC46A3	ENSG00000139508	18907	0.334149	2.30784	8.12194	0.0043739	0.0509531	8.98974	8.60916	8.67623	7.57269	6.10253	6.78633
RP11-489M13.4	ENSG00000284727	59373	0.750206	-0.452437	8.12118	0.00437575	0.0509578	0.498899	0.461316	0.341802	0.243584	0.294055	0.228113
MSANTD1	ENSG00000188981	27370	0.963056	-1.16032	8.1095	0.00440403	0.0512702	0.412285	0.543249	0.834144	0.23778	0.249607	0.390662
EEF2KMT	ENSG00000118894	13512	-0.27149	3.20211	8.1025	0.00442107	0.0514515	18.0074	18.5332	19.2119	22.1558	20.6737	23.1595
WDR19	ENSG00000157796	103307	-0.246567	3.69655	8.10177	0.00442288	0.0514556	4.04152	3.21943	3.07759	3.93382	4.17357	3.98825
RP11-582J16.5	ENSG00000253200	2750	0.527643	0.648956	8.09142	0.00444816	0.0517327	16.9264	22.4809	20.2938	14.4623	14.9056	11.146
LRRC45	ENSG00000169683	7847	-0.205655	5.21499	8.09082	0.00444965	0.0517329	120.345	144.107	135.02	149.009	141.717	160.516
CLNS1A	ENSG00000074201	122859	-0.196691	6.08817	8.08891	0.00445434	0.051767	15.9929	15.2425	15.5613	17.4041	18.1091	17.1913
RP11-131M11.3	ENSG00000279179	3448	0.796049	-0.635987	8.08843	0.00445552	0.051767	6.1363	7.7167	6.13091	2.93608	4.84333	3.51452
AVPR2	ENSG00000126895	4636	2.64447	-3.09609	8.0848	0.00446445	0.0518536	0.912768	0.844008	0.547179	0	0.163737	0.153759
CUTALP	ENSG00000226752	29558	-1.22869	-1.75408	8.08372	0.00446712	0.0518675	0.0954416	0.158853	0.200251	0.489286	0.205449	0.337627
MTNR1A	ENSG00000168412	21913	-1.73486	-2.44448	8.07993	0.00447646	0.0519588	0.128739	0.107137	0	0.164997	0.381048	0.292769
NMNAT2	ENSG00000157064	170144	0.49972	0.838648	8.07605	0.00448605	0.052053	0.348189	0.404749	0.337944	0.255001	0.258762	0.242994
BCL2L11	ENSG00000153094	49068	-0.229437	4.15693	8.07423	0.00449056	0.0520881	9.98939	10.2549	10.0639	11.0085	12.7009	11.1861
KCNMB2-AS1	ENSG00000237978	410848	-0.616404	0.151117	8.07149	0.00449737	0.0521499	0.0652312	0.0609521	0.0576274	0.0932829	0.105313	0.0798108
RPS8	ENSG00000142937	3529	-0.19194	9.05344	8.12631	0.00450562	0.0521947	4766.19	3421.64	4521.39	4992.96	4758.19	4569.86
PALB2	ENSG00000083093	38151	-0.263182	3.34101	8.06815	0.00450566	0.0521947	7.54235	6.76905	7.46923	8.30187	8.41634	8.96851
PRKDC	ENSG00000253729	187068	-0.188424	8.40054	8.06814	0.00450567	0.0521947	48.8907	54.3789	50.2414	55.965	57.0688	58.5107
ENOX1	ENSG00000120658	573391	-0.34024	2.22738	8.06673	0.00450919	0.0522011	0.221398	0.219733	0.204982	0.298886	0.248883	0.256095
IFT122	ENSG00000163913	80472	0.227075	4.22395	8.06618	0.00451057	0.0522011	7.48455	7.97423	7.25031	6.20029	6.1974	6.63471
CTC-471F3.5	ENSG00000269069	2119	-0.694228	-0.203338	8.06613	0.00451068	0.0522011	7.98791	9.2327	9.57706	16.3801	14.6873	11.4375
SYNJ1	ENSG00000159082	99282	0.222447	4.37735	8.05435	0.0045401	0.0525244	6.73427	7.03884	6.66873	5.54999	6.30772	5.34897
EPOP	ENSG00000273604	3255	-0.23888	3.87407	8.05192	0.0045462	0.0525777	121.769	130.788	121.576	137.958	141.322	153.734
SVIP	ENSG00000198168	16501	-0.245473	3.70723	8.04938	0.00455257	0.0526298	22.097	20.2506	23.111	24.19	27.4633	24.6235
LINC01535	ENSG00000226686	13651	-0.539895	0.571494	8.04874	0.00455419	0.0526298	2.47987	2.75167	2.53964	4.39664	3.83684	2.87199
PRDM6	ENSG00000061455	105026	-0.271716	3.18257	8.04834	0.00455519	0.0526298	2.17571	2.52594	2.38313	2.69896	2.73925	2.93884
ZFP82	ENSG00000181007	35525	0.553073	0.476721	8.03983	0.00457663	0.0528602	1.33013	1.40983	1.35673	0.91598	0.854702	0.963146
FOXP4	ENSG00000137166	56004	0.204475	5.24432	8.03866	0.0045796	0.0528771	20.0231	24.3416	21.5304	17.6376	18.7046	19.665
MXI1	ENSG00000119950	79761	-0.237214	3.91146	8.03341	0.00459288	0.0530131	5.11965	5.40606	5.15226	6.68166	5.70066	5.75546
RBM45	ENSG00000155636	26588	-0.28091	3.02691	8.032	0.00459646	0.053037	8.62086	7.85861	8.45956	9.89973	9.96389	9.91975
E2F7	ENSG00000165891	44322	-0.217344	4.55947	8.02826	0.00460595	0.0531291	13.3663	16.597	14.7282	17.1797	17.6746	16.0508
SNUPN	ENSG00000169371	28387	-0.257347	3.43943	8.02681	0.00460982	0.0531498	12.1739	9.31788	9.82984	11.514	13.3435	12.0784
VPS13A	ENSG00000197969	244093	-0.199655	5.6104	8.02617	0.00461127	0.0531498	5.81334	5.55601	5.52185	6.25967	6.87268	5.93408
RETSAT	ENSG00000042445	12577	-0.223391	4.33179	8.02578	0.00461227	0.0531498	45.4775	46.9153	41.4148	53.4129	52.1466	47.8922
DCST1	ENSG00000163357	17107	-0.535963	0.59137	8.02395	0.00461694	0.0531862	2.3087	1.60108	2.37257	3.63523	2.35175	2.95848
RP11-326F6.1	ENSG00000287104	1111	0.552492	0.47665	8.02286	0.00461971	0.0532007	45.071	42.2627	43.3823	27.3365	28.0129	32.0805
MTSS2	ENSG00000132613	24850	0.235269	3.95683	8.01889	0.00462985	0.0532874	19.4977	21.2883	20.4843	14.5496	16.8617	19.592
SDHD	ENSG00000204370	33193	-0.215679	4.62888	8.01873	0.00463027	0.0532874	20.2913	20.7235	21.5005	22.4387	24.8812	23.9449
METTL3	ENSG00000165819	13210	-0.203457	5.29512	8.01772	0.00463285	0.0532997	87.3974	83.5288	79.5007	95.2476	98.0314	90.1153
NDUFA5	ENSG00000128609	20908	-0.207181	5.06711	8.01688	0.00463502	0.0533073	44.6947	42.5567	47.601	48.9732	57.5811	46.5036
SGSM3	ENSG00000100359	39699	0.307152	2.63987	8.01457	0.0046409	0.0533574	4.84993	5.49977	5.34621	4.35337	4.07276	4.00415
DTX3L	ENSG00000163840	10866	0.291838	2.85263	8.00883	0.00465564	0.0535095	19.0174	25.2068	22.1004	20.2307	16.6263	16.138
LRRC37BP1	ENSG00000250462	7787	0.284461	2.96081	8.00689	0.00466063	0.0535494	30.2503	36.3796	32.7936	28.23	25.2475	26.4553
FMNL2	ENSG00000157827	314653	-0.21786	4.52206	8.00103	0.00467573	0.0537053	2.07554	2.13391	1.908	2.49348	2.24116	2.25185
GPT	ENSG00000167701	4202	-0.403845	1.56923	7.99844	0.00468343	0.0537762	12.2524	21.0447	21.5318	28.5667	21.6778	20.1872
SKA3	ENSG00000165480	22958	-0.230846	4.07808	7.99629	0.00468799	0.053807	22.4869	18.4409	20.1836	23.2135	23.5415	23.8458
SLC5A4	ENSG00000100191	36884	2.33449	-2.94859	7.99584	0.00468917	0.053807	0.0191212	0.169735	0.160477	0.0196051	0.0205803	0.0193262
RP11-108L7.15	ENSG00000273162	977	-0.54593	0.521272	7.99384	0.00469434	0.0538331	37.5372	36.0444	30.2918	49.5893	48.948	51.0726
PANK4	ENSG00000157881	18061	0.24074	3.79956	7.99321	0.00469598	0.0538331	25.0695	24.1776	26.3584	20.1788	19.9637	22.6545
OFD1	ENSG00000046651	43213	-0.21458	4.66126	7.99319	0.00469603	0.0538331	17.202	16.4434	15.4388	19.0263	19.5159	17.4524
MICB-DT	ENSG00000286940	14963	0.736111	-0.419423	7.99238	0.00469812	0.0538396	1.93249	1.7259	1.63882	1.11152	1.01461	1.00043
AMD1	ENSG00000123505	24110	-0.192854	6.55131	7.99032	0.00470348	0.053882	107.706	114.642	107.389	114.451	134.028	121.337
ABCF3	ENSG00000161204	7990	0.218864	4.47422	7.98978	0.00470488	0.053882	95.9479	93.3396	81.8059	72.3115	75.8133	80.6504
CCDC138	ENSG00000163006	98721	-0.225406	4.24713	7.98882	0.00470736	0.0538928	5.60806	5.12086	5.31048	5.90382	6.55117	5.9859
RAB5C	ENSG00000108774	30067	0.212348	4.76225	7.98492	0.00471751	0.0539915	25.9898	32.4561	29.6417	24.3628	25.4231	24.68
CACNA2D1	ENSG00000153956	497334	-0.241932	3.76778	7.98186	0.00472551	0.0540521	0.777115	0.756862	0.734493	0.856396	0.95394	0.827013
MMP13	ENSG00000137745	12738	2.12282	-2.81582	7.98172	0.00472588	0.0540521	0.442936	0.245742	0.398292	0.0567683	0	0.167882
RP1-29C18.11	ENSG00000286393	2657	2.33214	-2.94869	7.97886	0.00473334	0.05412	1.32718	1.17812	2.22771	0	0.571383	0.268283
FGFR4	ENSG00000160867	11240	0.230563	4.07387	7.9754	0.0047424	0.0541803	50.3851	49.9198	46.1906	39.9515	41.601	41.0954
SAMD13	ENSG00000203943	91592	-0.825428	-0.74451	7.97529	0.00474269	0.0541803	0.146301	0.111072	0.129248	0.315798	0.182328	0.179001
RP11-274B21.9	ENSG00000271344	1267	1.01748	-1.33331	7.97448	0.0047448	0.0541803	10.5762	12.9707	10.0108	2.85365	5.39206	7.87655
CTB-33G10.1	ENSG00000243829	584	-0.863929	-0.870362	7.97428	0.00474534	0.0541803	16.9071	14.7401	23.1664	40.861	25.996	30.5149
OSBPL3	ENSG00000070882	185095	-0.224961	4.25605	7.97325	0.00474802	0.0541803	2.84629	2.71431	3.05621	3.10585	3.40387	3.38131
HMGB3	ENSG00000029993	10263	-0.193309	6.41212	7.97233	0.00475044	0.0541803	247.046	229.363	225.75	254.285	279.728	255.043
TACC2	ENSG00000138162	265383	-0.267693	3.22865	7.97224	0.00475067	0.0541803	0.895591	1.10875	0.895334	1.25886	1.02686	1.13351
RHOH	ENSG00000168421	55915	2.12162	-2.81597	7.97214	0.00475093	0.0541803	0.100905	0.069978	0.0756125	0.0517296	0	0
ALKBH1	ENSG00000100601	35620	0.259388	3.37758	7.96828	0.00476108	0.0542785	9.88005	9.35913	9.4955	7.93762	7.35215	8.28498
DKKL1	ENSG00000104901	13334	-1.82199	-2.54649	7.96711	0.00476416	0.054296	0.158677	0.117379	0.0634149	0.433847	0.227713	0.588054
RP3-525N10.2	ENSG00000230910	7283	-0.729666	-0.380427	7.96629	0.00476633	0.0543032	1.93674	2.25647	2.55426	5.36156	3.02257	2.54477
SPTBN1	ENSG00000115306	215130	0.190576	7.01538	7.95533	0.00479527	0.0546152	16.6408	22.1495	19.5819	15.9628	16.7074	17.3924
BDH2	ENSG00000164039	22279	-0.253951	3.48442	7.95453	0.00479739	0.0546217	15.2582	12.7506	13.2839	17.9164	15.8093	14.7819
MRPL54	ENSG00000183617	5894	-0.253707	3.49018	7.95254	0.00480322	0.0546703	59.5898	43.0185	53.9423	59.6257	62.0763	62.2848
NXPH3	ENSG00000182575	7957	0.747969	-0.477235	7.94896	0.00481217	0.0547546	3.27948	3.54057	2.76297	2.4537	1.62177	1.52295
CHCHD10	ENSG00000250479	2139	-0.214724	4.62576	7.94701	0.00481737	0.0547961	351.479	300.367	314.274	353.951	353.813	394.905
PFN2	ENSG00000070087	85885	-0.192332	6.5436	7.94478	0.00482331	0.0548458	30.5148	31.6998	29.8513	35.9095	33.7095	33.6474
ATP2B4	ENSG00000058668	117295	-0.21714	4.51723	7.93992	0.00483627	0.0549755	5.25514	6.09799	5.03185	7.05884	5.59791	6.01645
AKAP7	ENSG00000118507	148069	-0.358918	1.99411	7.93669	0.0048449	0.0550558	0.685885	0.713493	0.713835	0.820451	0.974044	0.866549
PRSS51	ENSG00000253649	64708	-3.12317	-3.25962	7.93538	0.00484843	0.0550694	0	0	0.0130675	0.0335252	0.0586545	0.0440643
DDX18	ENSG00000088205	17687	-0.192655	6.45407	7.93508	0.00484923	0.0550694	142.114	134.859	142.563	143.625	162.743	164.675
BRPF3	ENSG00000096070	36047	0.202321	5.29657	7.93278	0.0048554	0.0551217	32.9477	38.5344	34.553	27.5228	29.5867	33.1626
RNA5SP462	ENSG00000252539	112	2.32542	-2.94939	7.92997	0.00486294	0.0551896	31.4851	62.8846	15.0995	0	6.77752	12.7291
CDKN2B	ENSG00000147883	6403	0.256949	3.41318	7.92808	0.00486801	0.0552293	52.76	56.5871	54.6725	42.4631	45.168	46.9801
CBLL1	ENSG00000105879	17719	0.222523	4.31014	7.92416	0.00487859	0.0553315	35.5041	39.0421	34.8366	29.873	31.1447	30.9366
HTR7	ENSG00000148680	117217	0.777657	-0.598539	7.92274	0.0048824	0.0553569	0.162452	0.233667	0.209199	0.104874	0.135993	0.103382
ARHGAP21	ENSG00000107863	140279	-0.200445	5.41738	7.9214	0.00488602	0.0553802	8.84353	8.78634	8.08329	9.38696	9.7294	9.89369
ACTG1P14	ENSG00000230581	1122	1.65919	-2.41049	7.91814	0.00489484	0.0554623	3.77147	4.18483	9.79721	1.28898	2.02963	1.90596
RPL23	ENSG00000125691	5905	-0.187528	7.93239	7.91467	0.00490429	0.0555514	1241.53	1046.16	1216.31	1305.77	1329.71	1292.39
RAI14	ENSG00000039560	176285	-0.200687	5.39041	7.90863	0.00492064	0.0557187	6.42114	7.07164	6.60976	7.39995	7.6087	7.65051
CEP135	ENSG00000174799	84491	0.2176	4.48164	7.90724	0.0049244	0.0557434	8.48078	8.6508	8.6468	7.16345	7.69944	6.90969
ANGPT1	ENSG00000154188	248574	-1.08047	-1.47757	7.90529	0.00492974	0.0557858	0.0198607	0.0251857	0.0272136	0.0639992	0.0427525	0.043015
PPP4C	ENSG00000149923	9399	0.190645	6.82329	7.90377	0.00493386	0.0558146	358.298	413.97	395.303	315.666	335.001	352.205
ZNF845	ENSG00000213799	23158	0.334468	2.24821	7.90001	0.00494414	0.0559129	6.48681	7.63708	6.49937	5.62055	5.08065	5.32513
HIP1R	ENSG00000130787	28509	0.200876	5.36471	7.89788	0.00494995	0.0559606	43.589	50.0957	46.7737	39.949	37.9155	41.9061
MYBL1	ENSG00000185697	52073	-0.255895	3.4289	7.89645	0.00495388	0.0559871	5.32271	5.71072	6.02439	6.62389	7.15744	6.20112
RRH	ENSG00000180245	21152	-0.961729	-1.17643	7.8912	0.00496828	0.056114	0.400113	0.443966	0.279833	0.649546	0.645967	0.876207
ABR	ENSG00000159842	226220	0.197975	5.60694	7.89119	0.0049683	0.056114	6.01699	7.64161	7.28132	6.24918	5.5131	6.11617
DHRS11	ENSG00000278535	8926	-0.216428	4.51538	7.88035	0.00499816	0.0564332	69.9261	73.2065	71.7119	82.7135	83.3409	78.9813
STAG3	ENSG00000066923	43926	0.477667	0.940589	7.87878	0.00500251	0.0564642	1.36474	1.6034	1.55925	1.18527	1.12326	0.876308
RNF6	ENSG00000127870	90200	0.24598	3.62669	7.87714	0.00500705	0.0564973	4.20657	4.84981	4.41536	3.45524	3.84591	3.83283
C6orf62	ENSG00000112308	15138	0.196461	5.75895	7.87458	0.00501414	0.0565592	106.922	126.137	114.285	102.606	103.849	90.7869
RCN1	ENSG00000049449	14649	-0.197167	5.67219	7.87223	0.00502067	0.0566147	104.377	98.2412	91.4322	113.584	115.762	102.041
CEP78	ENSG00000148019	43629	-0.200431	5.37414	7.86914	0.00502925	0.0566927	25.7833	27.1204	27.366	29.4192	31.1957	29.9156
ITPRIPL1	ENSG00000198885	5201	-0.231653	3.99949	7.86858	0.0050308	0.0566927	82.7172	91.7831	81.7774	92.5966	100.267	102.244
RBM26	ENSG00000139746	94654	-0.190744	6.69181	7.86669	0.00503607	0.0567339	28.7534	32.1363	31.7848	34.8822	36.4007	32.5183
UBN1	ENSG00000118900	35737	0.197966	5.56797	7.86252	0.00504769	0.0568467	39.9631	45.5914	43.3234	34.277	37.3413	38.5167
GNPNAT1	ENSG00000100522	16476	-0.207271	4.94165	7.85844	0.00505909	0.0569568	51.5808	54.2418	51.219	59.6452	59.0183	59.2725
WWTR1-AS1	ENSG00000241313	4366	-1.49704	-2.20341	7.85705	0.00506299	0.0569825	0.807679	0.358481	0.581018	1.15937	1.56476	2.28575
BEX5	ENSG00000184515	2270	0.387537	1.6861	7.8558	0.00506649	0.0570036	56.8562	38.9558	47.3075	33.1295	40.1277	34.8564
ATP6V1D	ENSG00000100554	65895	0.209192	4.83008	7.85007	0.00508258	0.0571664	13.8816	13.9423	14.1539	11.9614	11.485	12.2023
RNU5A-1	ENSG00000199568	116	1.65215	-2.4114	7.84843	0.00508719	0.0572001	48.639	67.4624	51.0261	31.1688	13.0876	6.14507
BABAM2	ENSG00000158019	448961	-0.224031	4.22328	7.84314	0.00510208	0.0573492	1.17188	1.17831	1.12439	1.31267	1.29512	1.37656
DOCK1	ENSG00000150760	547109	-0.205583	5.02351	7.84161	0.00510642	0.0573796	1.70287	1.69069	1.61199	1.96669	1.80229	1.89963
NFATC1	ENSG00000131196	133470	0.252833	3.46153	7.8274	0.0051467	0.0578017	2.4888	3.14269	2.50879	2.30799	1.95643	2.41935
SNHG3	ENSG00000242125	4913	-0.199139	5.42591	7.8272	0.00514727	0.0578017	261.837	238.927	237.339	272.438	298.658	262.178
TPM4	ENSG00000167460	35982	0.191659	6.38281	7.82544	0.0051523	0.0578398	76.8928	73.2063	74.2363	67.7657	63.5839	61.7103
SMAGP	ENSG00000170545	25858	0.399475	1.5566	7.8229	0.00515953	0.0579024	4.14573	3.45009	3.95678	2.99224	2.37782	3.22534
ZNF808	ENSG00000198482	36813	1.07186	-1.49368	7.82042	0.00516663	0.0579544	0.306529	0.403899	0.321572	0.137501	0.16496	0.174271
BABAM1	ENSG00000105393	13874	0.230616	4.00572	7.82013	0.00516745	0.0579544	38.176	38.299	36.7509	31.3242	33.32	30.1593
RPL5	ENSG00000122406	9912	-0.184389	9.26698	7.81714	0.00517599	0.0580295	1867.9	1623.95	1782.6	1975.87	2005.99	1914.97
MPZL1	ENSG00000197965	70728	0.194631	5.90065	7.81664	0.00517744	0.0580295	25.3975	30.571	26.0387	22.3801	24.9099	22.9184
TBC1D20	ENSG00000125875	38971	0.210792	4.72391	7.81584	0.00517972	0.0580366	22.2053	24.2173	19.6146	17.8316	18.3095	19.8094
CARMAL	ENSG00000260123	41597	-0.767643	-0.564672	7.81353	0.00518693	0.0580989	0.203457	0.489138	0.325244	0.799656	0.310224	0.565505
MDN1	ENSG00000112159	177297	-0.19288	6.14839	7.81083	0.00519411	0.0581435	10.9551	12.4912	10.4971	11.2527	13.5935	13.1713
ANKFN1	ENSG00000153930	634716	1.07121	-1.4935	7.81079	0.00519422	0.0581435	0.0244453	0.0135623	0.0213154	0.00797492	0.0131553	0.0067384
BUB1	ENSG00000169679	40536	0.191863	6.30344	7.80591	0.00520826	0.058262	65.0878	61.4491	61.9329	52.5175	53.1635	56.4129
EEF2K	ENSG00000103319	82461	-0.21331	4.60482	7.80604	0.00520977	0.058262	6.83362	10.2588	7.79322	10.0495	8.67144	9.46565
HSD17B8	ENSG00000204228	2177	-0.383055	1.72765	7.80555	0.00520977	0.058262	37.9036	42.4173	37.676	67.0966	46.0261	37.9826
DNAH10OS	ENSG00000250091	9524	-0.547721	0.470407	7.80482	0.00521142	0.058262	3.62852	3.2867	3.37378	5.46664	4.54302	4.79011
ESS2	ENSG00000100056	14406	0.206023	4.96845	7.80366	0.00521475	0.0582744	69.3222	72.7373	69.2026	54.3114	64.9694	60.4662
CTAGE3P	ENSG00000232872	2404	-1.13611	-1.61891	7.80328	0.00521584	0.0582744	2.93372	2.27868	1.05521	3.91036	4.73637	5.33732
MICALL2	ENSG00000164877	31006	0.258986	3.33166	7.79507	0.00523961	0.0585215	9.55336	11.4838	11.0449	9.28207	8.25037	8.71321
PLEKHB1	ENSG00000021300	16642	0.279986	2.97116	7.79397	0.00524278	0.0585383	15.1292	15.3767	16.2083	14.3389	11.4943	11.9076
HMGB1P6	ENSG00000259781	646	-0.263446	3.25242	7.79247	0.005248	0.0585635	447.614	341.615	417.552	411.929	527.598	487.724
UXS1	ENSG00000115652	100994	-0.233602	3.91062	7.79205	0.00524836	0.0585635	4.37849	4.2075	3.78438	4.84015	4.78777	4.67248
RP5-1074L1.4	ENSG00000273373	2850	-0.258278	3.34567	7.78888	0.00525829	0.0586557	86.6116	123.563	84.2608	120.265	124.649	100.046
NDUFB6	ENSG00000165264	20184	-0.212575	4.62489	7.78714	0.00526267	0.0586859	38.3312	30.5132	33.4728	39.8029	38.4355	38.5303
RMDN1	ENSG00000176623	46101	-0.22903	4.04077	7.78558	0.00526718	0.0587177	9.95917	10.0152	9.77617	11.6543	11.4272	11.1638
DHX30	ENSG00000132153	47287	0.188659	6.96794	7.78285	0.00527522	0.0587886	79.4947	92.0634	84.8847	65.2512	72.8952	82.2917
PRKAR1B	ENSG00000188191	178454	-0.237434	3.80484	7.78213	0.0052775	0.0587954	2.19341	2.2277	2.08013	2.1152	2.47988	2.92395
GRINA	ENSG00000178719	3360	0.192193	6.17873	7.77357	0.00530232	0.0590367	706.315	746.697	636.194	622.396	573.83	597.63
POR	ENSG00000127948	87656	0.197034	5.5457	7.77351	0.0053025	0.0590367	16.3894	18.4803	16.8525	13.5209	14.4705	16.2236
FDFT1	ENSG00000079459	43732	-0.193333	6.00158	7.76891	0.00531601	0.0591684	42.285	41.8374	39.9082	45.1079	46.3448	47.7914
DBF4B	ENSG00000161692	43657	0.200186	5.29581	7.7657	0.00532548	0.059255	29.66	29.1107	28.4912	24.5638	25.4726	24.5735
WDR27	ENSG00000184465	244856	-0.231975	3.94431	7.76244	0.00533511	0.0593434	1.76564	1.80895	1.65761	2.30352	1.94377	1.7904
MYO7A	ENSG00000137474	86996	0.356436	1.97256	7.76128	0.00533854	0.0593465	1.40249	1.5652	1.59403	1.11381	1.22157	1.15533
RP13-39P12.3	ENSG00000228748	10311	1.10577	-1.58116	7.76091	0.00533963	0.0593465	1.09439	1.21434	1.1481	0.561044	0.441712	0.553062
ZNF516-AS1	ENSG00000265778	2290	-0.692793	-0.26022	7.76063	0.00534044	0.0593465	6.15953	9.22674	8.49267	13.5781	9.94431	14.0075
NSUN5	ENSG00000130305	6311	0.205172	4.98246	7.75906	0.0053451	0.0593795	166.957	157.108	162.121	138.298	136.397	139.719
AC068499.10	ENSG00000268650	15751	-4.45635	-3.58159	7.75814	0.00534782	0.059391	0	0	0	0.0918183	0.192771	0.0905121
FAM50B	ENSG00000145945	1948	0.33516	2.20488	7.75751	0.00534968	0.0593929	74.9435	77.1316	85.9465	64.9616	55.7232	64.0374
LHFPL6	ENSG00000183722	394413	-0.268497	3.14993	7.75623	0.00535347	0.0594162	0.620485	0.670634	0.550978	0.707691	0.698625	0.771723
LINC01622	ENSG00000286785	143078	-4.45572	-3.58165	7.75565	0.00535519	0.0594166	0	0	0	0.010108	0.0159161	0.0149463
PGS1	ENSG00000087157	46466	0.219256	4.33976	7.75304	0.00536295	0.059484	14.4344	14.568	13.4845	11.4694	12.1542	12.2113
HDAC6	ENSG00000094631	23606	-0.200662	5.25186	7.74846	0.00537656	0.0596162	45.6812	46.0468	44.4889	57.0687	48.8455	47.8621
LRATD1	ENSG00000162981	18115	1.50838	-2.25896	7.74782	0.00537845	0.0596184	0.311461	0.388798	0.51346	0.119754	0.0838071	0.196751
RHOG	ENSG00000177105	13982	0.247956	3.5363	7.7456	0.00538507	0.0596729	24.7161	32.7981	24.2509	22.6006	22.3675	22.432
PJA1	ENSG00000181191	4671	-0.200931	5.231	7.74445	0.00538849	0.0596921	225.576	232.373	220.671	262.247	244.74	258.669
FIGNL1	ENSG00000132436	98408	-0.209058	4.76661	7.74243	0.00539453	0.0597217	7.66842	7.84091	7.75047	9.02351	8.94781	8.43155
ACTN4	ENSG00000130402	83941	0.186451	7.53813	7.74242	0.00539456	0.0597217	62.5523	78.2089	73.6973	59.4147	60.281	64.9299
BEX2	ENSG00000133134	1662	0.209491	4.73975	7.74078	0.00539971	0.0597599	576.688	461.911	520.471	475.986	422.474	429.327
COL4A5	ENSG00000188153	257708	-0.208437	4.79703	7.7399	0.00540209	0.0597675	2.87078	3.08825	3.12036	3.58881	3.36083	3.34413
OSTC	ENSG00000198856	17236	-0.197276	5.47701	7.7347	0.00541767	0.059921	73.53	70.3291	74.3729	83.1524	83.8091	78.9504
GLRX5	ENSG00000182512	11222	-0.206972	4.86558	7.72871	0.00543567	0.0600861	73.2164	69.5953	75.6511	78.4846	81.9825	87.2138
ZNF778	ENSG00000170100	19439	0.226913	4.07607	7.7286	0.00543601	0.0600861	26.9205	30.8372	27.1433	22.0591	24.484	24.5689
MRPL48	ENSG00000175581	77262	-0.233796	3.88005	7.728	0.00543783	0.0600874	5.7234	4.91242	5.17663	5.92441	6.49418	5.88626
DKC1	ENSG00000130826	14948	-0.187994	6.96739	7.72621	0.00544474	0.0601449	269.264	216.058	223.556	247.005	270.412	277.11
SGPP2	ENSG00000163082	138079	-0.301576	2.64147	7.72377	0.00545057	0.0601905	1.20031	1.37154	1.07167	1.78581	1.25342	1.36805
FAM200A	ENSG00000221909	12237	-0.320336	2.38267	7.72161	0.00545708	0.0602207	11.642	11.1914	11.1942	14.5959	13.585	13.5727
SNORD62B	ENSG00000231587	86	0.550644	0.423466	7.7212	0.00545833	0.0602207	508.447	636.971	481.781	327.924	397.194	364.703
FES	ENSG00000182511	12082	0.921306	-1.10766	7.72116	0.00545844	0.0602207	0.992345	1.48973	1.67967	0.478805	0.816758	0.825989
ARMC3	ENSG00000165309	110500	-1.26979	-1.88158	7.72031	0.00546103	0.0602304	0.0574424	0.0212461	0.0229568	0.0719843	0.109912	0.0709603
POLR3H	ENSG00000100413	18808	-0.198721	5.35792	7.71729	0.00547015	0.0603121	59.5096	61.3303	63.3462	61.9385	71.4768	74.0192
RNF121	ENSG00000137522	68580	0.225228	4.11979	7.71122	0.00548859	0.0604964	7.83628	9.08313	7.87871	7.11728	6.50832	7.16154
ADAM8	ENSG00000151651	14449	0.372967	1.79791	7.70465	0.00550861	0.060679	7.17517	8.50319	8.7782	6.40589	6.04156	6.01876
GADD45G	ENSG00000130222	1544	0.752696	-0.544408	7.70422	0.00550991	0.060679	13.2466	14.6984	19.7155	10.3035	7.37451	9.6952
RP11-650L12.2	ENSG00000261762	2154	0.356078	1.96157	7.70409	0.00551032	0.060679	61.5552	61.3989	59.2766	44.9849	45.108	49.6398
UAP1	ENSG00000117143	38337	-0.199054	5.32043	7.7033	0.00551273	0.0606866	29.7287	30.1088	28.188	32.1976	33.4624	33.5431
ETV6	ENSG00000139083	245704	-0.381819	1.71298	7.70222	0.00551602	0.0607038	0.324354	0.398123	0.313171	0.503259	0.42325	0.39746
METAP1	ENSG00000164024	67151	-0.19954	5.28604	7.7015	0.00551821	0.060709	16.8673	16.56	15.6143	17.9511	19.6805	17.6957
WDR35	ENSG00000118965	79843	-0.225488	4.11061	7.69922	0.00552521	0.0607563	5.97121	6.20421	5.8883	6.84688	7.60575	6.29415
BICRAL	ENSG00000112624	121603	-0.311049	2.50125	7.69865	0.00552695	0.0607563	1.06135	1.4544	1.23774	1.48663	1.55433	1.51238
TIMM29	ENSG00000142444	4725	0.235843	3.81083	7.69841	0.00552769	0.0607563	87.3186	102.023	102.185	80.9583	77.7558	83.729
FAM104B	ENSG00000182518	18209	-0.297852	2.69113	7.69754	0.00553036	0.0607666	10.6512	8.42345	9.47319	13.0255	10.4635	11.0786
CROCCP3	ENSG00000080947	31822	-0.430713	1.2562	7.6957	0.00553599	0.0608095	1.48491	2.23786	1.9929	2.81775	2.43311	2.26245
NDUFS4	ENSG00000164258	122706	-0.253764	3.40318	7.6932	0.00554373	0.0608756	2.67838	2.07908	2.32229	2.52813	2.94463	2.84653
ANKRD42	ENSG00000137494	66983	0.28858	2.8138	7.68815	0.0055592	0.0610185	3.23241	3.91381	3.29479	2.82842	2.91244	2.6392
REXO4	ENSG00000148300	12038	0.205152	4.93368	7.68782	0.00556021	0.0610185	76.104	79.1795	91.385	65.1152	72.768	72.1237
ADAMTS19	ENSG00000145808	278403	-0.438728	1.18714	7.68422	0.00557131	0.0611213	0.21026	0.230494	0.173122	0.309087	0.267203	0.24324
FAF2	ENSG00000113194	62447	0.189961	6.36424	7.67967	0.00558538	0.0612566	40.3077	47.8083	39.7961	36.0591	37.0139	36.7789
SDSL	ENSG00000139410	15897	0.359281	1.92401	7.67864	0.00558856	0.0612642	7.14272	8.41784	8.61692	6.45923	5.82551	6.14314
TAMM41	ENSG00000144559	56478	-0.278023	2.97379	7.67778	0.00559124	0.0612642	3.98349	3.33932	3.99746	4.43001	4.7982	4.27863
ZNF776	ENSG00000152443	11334	0.300743	2.63806	7.67776	0.0055913	0.0612642	16.6765	20.1613	17.9798	13.2067	15.9398	14.4654
BAIAP2L2	ENSG00000128298	26364	-0.286097	2.84954	7.67317	0.00560554	0.0614011	7.06229	8.01442	7.1523	10.0661	8.46496	8.0573
FXR2	ENSG00000129245	23668	0.192917	5.8747	7.66426	0.00563327	0.0616857	75.8962	85.1404	79.2771	68.1014	69.4682	68.6083
RNF181	ENSG00000168894	1984	0.23969	3.69582	7.6628	0.00563784	0.0617166	225.372	217.73	196.477	192.806	175.614	164.195
MAP3K1	ENSG00000095015	80604	0.254924	3.36633	7.65815	0.00565237	0.0618564	3.91114	4.47573	4.22766	3.26552	3.77639	3.32519
GABRE	ENSG00000102287	21557	0.73574	-0.485747	7.65751	0.00565457	0.0618612	1.24322	1.16167	1.0983	1.17405	0.387341	0.496007
KAT6B	ENSG00000156650	207698	-0.218222	4.33115	7.65633	0.00565808	0.0618804	2.60784	2.93135	2.5852	2.9663	3.16135	3.14032
RAB11FIP1P1	ENSG00000228492	1762	0.67948	-0.237603	7.64977	0.00567868	0.0620864	14.0092	22.2067	14.8767	9.43907	11.201	10.5185
XRCC5	ENSG00000079246	98840	-0.184298	7.92477	7.64382	0.00569747	0.0622725	68.6143	73.5455	67.0198	73.9064	79.9249	79.2953
TBC1D8B	ENSG00000133138	73478	-0.308692	2.51396	7.63111	0.00573774	0.0626933	2.11163	2.15136	1.97935	2.57841	2.67566	2.3477
GLB1	ENSG00000170266	100594	0.208496	4.71463	7.62842	0.00574632	0.0627613	8.03462	8.70518	8.65799	7.18126	7.31962	7.06493
SNAPC4	ENSG00000165684	24594	0.197057	5.3902	7.62803	0.00574754	0.0627613	52.8505	57.0838	55.4571	44.75	47.3771	49.3884
EVI5	ENSG00000067208	283709	0.233261	3.8499	7.62703	0.00575073	0.0627767	1.42689	1.97773	1.58857	1.27949	1.44748	1.42712
NMRAL1	ENSG00000153406	34073	-0.245026	3.56271	7.62411	0.00576005	0.062859	9.54208	9.39362	9.75291	10.7174	11.6069	11.067
OGDH	ENSG00000105953	102495	-0.194361	5.62708	7.61821	0.00577893	0.0630411	12.5027	15.087	13.2989	14.8722	14.7677	16.1837
IPO9	ENSG00000198700	55143	-0.18718	6.82005	7.61778	0.00578032	0.0630411	57.8225	60.1721	56.0466	65.8164	66.5572	62.1396
EXT2	ENSG00000151348	156315	0.19416	5.63646	7.61114	0.00580164	0.0632541	9.84931	10.7736	10.2238	8.48411	8.87697	9.08392
KIAA1191	ENSG00000122203	15746	0.18826	6.52998	7.60856	0.00580992	0.0633248	183.684	201.53	182.905	165.877	161.593	161.615
KB-1995A5.6	ENSG00000286070	72981	1.3953	-2.12188	7.60442	0.0058233	0.0634509	0.144955	0.0643371	0.115862	0.0198165	0.0312033	0.0683712
BTBD3	ENSG00000132640	35887	-0.197758	5.31831	7.59954	0.00583907	0.063596	30.8936	31.6192	31.4319	33.63	37.016	35.1379
MSMO1	ENSG00000052802	15498	-0.211604	4.55233	7.59918	0.00584023	0.063596	35.7229	50.747	41.193	47.5451	47.9018	49.0765
RBBP4P1	ENSG00000249485	1276	1.71181	-2.51145	7.59754	0.00584554	0.0636341	7.18531	3.67977	2.6507	1.13341	1.18978	1.67593
RPL27A	ENSG00000166441	31972	-0.183443	8.05969	7.59628	0.00584963	0.063659	247.456	216.152	244.638	279.457	258.694	253.387
CCDC181	ENSG00000117477	65800	-0.319972	2.35312	7.59331	0.00585927	0.0637398	2.32588	1.73639	2.12036	2.29682	2.71101	2.59998
SCAF4	ENSG00000156304	61119	0.198406	5.26443	7.5925	0.00586191	0.0637398	19.8475	21.3186	19.8531	17.2027	17.7975	17.1795
ZNF121	ENSG00000197961	24176	-0.200184	5.15313	7.59233	0.00586248	0.0637398	38.4781	44.3462	41.5862	44.7161	49.4521	45.967
CARS1	ENSG00000110619	56692	0.195611	5.45445	7.58749	0.00587822	0.0638912	25.5275	26.5999	22.8501	23.9924	20.0442	20.2311
FBXO2	ENSG00000116661	18768	0.600028	0.122836	7.5824	0.00589499	0.0640537	2.48015	2.04314	1.48678	1.5797	0.768466	1.55722
ODR4	ENSG00000157181	45541	0.237879	3.70931	7.57794	0.00590944	0.0641909	9.63253	9.09019	9.39507	8.17734	8.00069	7.26274
HLA-J	ENSG00000204622	3986	0.968338	-1.27443	7.57162	0.00593019	0.0643964	3.18484	5.49719	2.3335	2.17696	1.5235	1.78833
STARD13-AS	ENSG00000236581	101184	3.09947	-3.31797	7.57028	0.0059346	0.0644245	0.0209104	0.0154681	0.0501408	0.00714654	0	0
RENO1	ENSG00000287431	6784	-0.586184	0.203845	7.56726	0.0059446	0.0645131	2.91088	5.3063	3.61463	7.88775	4.58762	4.83345
RP11-1C8.4	ENSG00000253477	18279	3.09787	-3.31811	7.56164	0.00596311	0.0646703	0.11575	0.128437	0.231297	0.0395599	0	0
RP11-510C10.3	ENSG00000224149	2603	3.0978	-3.3181	7.56131	0.00596421	0.0646703	0.81283	0.901918	1.62423	0	0	0.273849
RNF115	ENSG00000265491	85228	0.208867	4.65007	7.5612	0.00596459	0.0646703	9.086	10.6695	8.93911	7.83117	8.3632	8.13796
GAS8	ENSG00000141013	25347	0.241807	3.60655	7.55794	0.00597539	0.0647517	15.3869	16.3941	15.3789	14.0361	13.716	11.4178
TNFSF9	ENSG00000125657	4899	0.321472	2.31691	7.55757	0.00597662	0.0647517	36.7101	34.1843	30.5505	29.6685	22.9321	27.2094
SPINDOC	ENSG00000168005	14261	0.201415	5.0467	7.55727	0.00597761	0.0647517	69.3842	76.9888	78.7408	61.6582	63.3412	66.9791
RBL2	ENSG00000103479	57672	-0.203499	4.92568	7.55385	0.00598895	0.0648545	14.5402	15.0754	14.8084	18.0302	16.1499	16.0433
MAGEL2	ENSG00000254585	4319	1.24204	-1.88118	7.55152	0.00599672	0.0649187	2.6127	2.17429	1.76202	1.00456	0.703017	0.990268
PXN	ENSG00000089159	55333	0.204143	4.88226	7.54783	0.00600901	0.0650318	16.9647	18.0745	16.7486	14.7935	14.8022	14.5186
ODF3B	ENSG00000177989	2797	-0.468495	0.940512	7.54645	0.00601359	0.0650613	15.8855	20.7042	14.2088	26.3703	24.4253	18.3495
SDR16C5	ENSG00000170786	20772	3.0946	-3.31836	7.54408	0.00602153	0.0651272	0.101858	0.18837	0.122122	0	0	0.0343168
CTD-3099C6.11	ENSG00000268970	1189	1.31023	-1.99602	7.5408	0.00603248	0.0652256	5.93159	9.21438	7.11165	2.43268	5.10737	1.19904
CC2D1A	ENSG00000132024	24679	0.193092	5.65623	7.53985	0.00603568	0.0652401	59.8986	68.9686	69.2111	55.8767	55.3648	58.6345
ATP5PF	ENSG00000154723	19171	-0.22136	4.65913	7.6647	0.00604145	0.0652825	44.5137	28.3292	36.8293	43.3771	40.5456	42.3138
RPS7	ENSG00000171863	5661	-0.182469	8.19329	7.53705	0.00604505	0.0653014	1560.53	1323.35	1504.74	1661.59	1622.62	1617.43
NIFK	ENSG00000155438	9967	-0.208876	4.63678	7.53514	0.00605146	0.0653505	73.1659	65.8745	70.4999	76.904	83.0139	78.2416
RCC1L	ENSG00000274523	47107	0.196662	5.32739	7.52893	0.00607237	0.0655563	26.6793	27.9422	28.0021	22.0586	23.5103	25.1647
ZC3HC1	ENSG00000091732	33165	0.212821	4.46053	7.52548	0.00608399	0.0656616	21.159	21.8736	21.5951	16.9632	19.7295	18.0544
SHROOM2	ENSG00000146950	163015	0.776881	-0.674014	7.52468	0.00608672	0.065671	0.116812	0.158419	0.134865	0.07541	0.0698478	0.0874555
OTUB2	ENSG00000089723	22591	-0.324877	2.27287	7.52321	0.00609166	0.0657041	5.30721	5.68105	6.10104	8.16229	5.81299	6.97335
TAC1	ENSG00000006128	8389	0.900659	-1.0828	7.5208	0.00609981	0.0657719	2.18583	1.67912	2.11671	1.12057	0.904855	1.10463
PORCN	ENSG00000102312	11856	-0.270776	3.04152	7.5182	0.00610864	0.065847	20.2252	18.6136	17.8301	24.8845	22.0887	20.3219
RBM26-AS1	ENSG00000227354	21025	0.412284	1.36208	7.51763	0.00611057	0.0658475	4.15947	4.35482	3.94132	3.16417	3.53817	2.50888
KIF18A	ENSG00000121621	87538	0.226542	3.99171	7.51549	0.00611783	0.0658719	6.16336	5.59626	5.96958	4.66723	4.81266	5.407
ZBTB43	ENSG00000169155	33205	0.248029	3.45592	7.51548	0.00611785	0.0658719	11.4482	11.1946	9.77867	8.58026	10.1043	8.17911
PSD3	ENSG00000156011	557428	-0.234709	3.76883	7.51531	0.00611844	0.0658719	0.660442	0.694922	0.678064	0.774449	0.783011	0.790286
MXD4	ENSG00000123933	14678	0.189771	6.05442	7.51361	0.00612421	0.0659139	132.568	152.056	153.814	117.645	128.1	131.172
BLVRA	ENSG00000106605	48663	-0.225979	4.0093	7.5129	0.00612663	0.0659198	10.2175	8.6839	8.63594	10.6692	10.7008	10.3417
MIR221	ENSG00000207870	110	-1.09644	-1.58193	7.51139	0.00613178	0.065955	70.5266	28.4569	46.1223	78.8853	124.214	110.164
TCEAL1	ENSG00000172465	2250	-0.234549	3.7708	7.50796	0.00614373	0.0660633	183.369	140.862	178.51	198.616	198.036	185.969
TMEM59L	ENSG00000105696	13610	0.305509	2.51662	7.50667	0.00614787	0.066087	13.784	15.7548	12.3637	13.2297	10.0393	10.0037
EXOC4	ENSG00000131558	813517	-0.204204	4.85149	7.50614	0.00614968	0.066087	0.937156	1.09085	0.966648	1.17243	1.10198	1.10755
AASDHPPT	ENSG00000149313	23199	-0.195227	5.40815	7.50402	0.00615692	0.0661446	51.134	53.3988	50.3357	58.0387	58.5697	57.4282
POU2F2	ENSG00000028277	110476	0.642483	-0.089143	7.49848	0.00617587	0.066328	0.280891	0.332928	0.283195	0.163636	0.178646	0.219379
SEC14L1P1	ENSG00000213693	2181	0.666193	-0.209808	7.48619	0.00621819	0.0667621	13.9048	15.4288	12.4064	10.6097	8.35304	6.86354
IQSEC3	ENSG00000120645	111689	-1.09446	-1.58213	7.4839	0.00622609	0.0668266	0.0568309	0.0420398	0.0454248	0.116539	0.0883531	0.102116
MAGEC2	ENSG00000046774	2949	0.591601	0.146732	7.48323	0.00622842	0.0668312	14.3492	13.0029	11.756	7.84662	10.0387	7.73499
RP11-434E6.4	ENSG00000277559	1458	-0.917224	-1.12255	7.48047	0.00623797	0.0669131	7.25582	4.2939	5.79955	13.391	12.4952	6.84471
DYNC2LI1	ENSG00000138036	35972	-0.260823	3.20127	7.47994	0.00623985	0.0669131	8.05805	5.91731	6.93441	8.18158	8.54633	7.98593
SP100	ENSG00000067066	129665	1.10885	-1.63637	7.47747	0.00624837	0.0669841	0.0707088	0.108635	0.0847759	0.0501912	0.0234167	0.0439797
SLC2A10	ENSG00000197496	26699	-0.335357	2.13454	7.47142	0.00626938	0.0671889	4.12081	4.60177	4.33888	5.68764	5.40191	5.07275
NFYC	ENSG00000066136	79956	0.198554	5.15063	7.47039	0.00627297	0.0671999	13.3898	15.1314	14.6048	12.5349	12.114	12.205
EIF4A2	ENSG00000156976	6693	-0.185677	6.73691	7.47008	0.00627423	0.0671999	494.729	421.507	434.979	541.499	513.314	457.752
SLC25A30	ENSG00000174032	25140	-0.236144	3.71068	7.46407	0.00629505	0.067385	14.4476	14.8793	13.9247	17.4882	16.637	15.9068
ZDHHC6	ENSG00000023041	23145	-0.20506	4.77526	7.46357	0.0062968	0.067385	36.6878	30.3964	32.2959	37.4601	38.0771	37.2352
NCEH1	ENSG00000144959	80970	-0.311627	2.42663	7.46344	0.00629725	0.067385	1.76817	1.85565	1.70222	1.92902	2.40934	2.15688
PARVB	ENSG00000188677	173729	-0.214175	4.37844	7.46046	0.00630767	0.0674759	2.8823	3.5991	3.58713	3.96669	3.73579	3.73382
BACH1-IT2	ENSG00000228817	3213	1.79686	-2.61792	7.4486	0.00634938	0.0679015	1.97553	1.46137	1.57904	0.675178	0.472507	0.221857
C14orf119	ENSG00000179933	4952	-0.21867	4.20951	7.44526	0.00636121	0.0680074	117.639	92.6055	101.428	115.506	122.017	119.764
EP300	ENSG00000100393	87486	0.186341	6.50255	7.44352	0.00636731	0.068052	30.8512	35.6996	33.7414	26.1024	29.7955	30.4895
FOXM1	ENSG00000111206	19495	0.185312	6.72762	7.43893	0.00638356	0.0682049	164.713	190.031	171.284	145.958	150.259	157.191
RP11-521B24.5	ENSG00000257270	2825	-0.370006	1.76899	7.43799	0.00638692	0.0682201	30.4575	35.4578	28.1359	44.0268	41.3801	34.0644
KRR1	ENSG00000111615	20774	-0.198845	5.10695	7.43733	0.00638924	0.0682242	46.8842	47.6907	45.5065	52.6655	55.2485	49.9947
ATF7IP	ENSG00000171681	137256	0.197231	5.19551	7.42449	0.00643502	0.0686922	7.85136	9.88069	8.21204	7.47582	7.47712	7.20847
ZNF513	ENSG00000163795	3556	0.249228	3.40077	7.42224	0.00644305	0.0687315	91.4307	99.0309	101.773	85.0006	77.061	78.9804
PGK1	ENSG00000102144	218557	-0.181483	7.97902	7.42194	0.00644412	0.0687315	34.0408	32.6908	31.4735	39.7395	34.412	35.2766
VPS33A	ENSG00000139719	36931	0.211206	4.46364	7.42158	0.00644541	0.0687315	18.9632	21.6985	17.5384	17.1326	16.361	15.808
B3GNT8	ENSG00000177191	3372	0.858455	-0.971751	7.42075	0.00644838	0.0687315	3.55561	6.96231	5.76756	3.2167	2.70136	2.74815
MAP3K4	ENSG00000085511	125659	-0.209653	4.5284	7.42073	0.00644846	0.0687315	5.15792	5.44922	4.83151	5.69704	5.90792	5.91664
KIAA0040	ENSG00000235750	36014	-0.253959	3.30806	7.4165	0.00646364	0.0688588	7.51991	7.67049	7.46634	9.85865	8.05158	8.60999
ZNF385B	ENSG00000144331	419631	-0.400436	1.45385	7.41579	0.00646617	0.0688588	0.149581	0.16411	0.189414	0.225741	0.18632	0.23612
NR1H2	ENSG00000131408	53736	0.249923	3.38371	7.41577	0.00646626	0.0688588	6.47045	6.39321	6.21561	5.16742	5.33968	5.25309
HRH1	ENSG00000196639	126465	1.54417	-2.34884	7.4137	0.00647371	0.0689172	0.0446141	0.0742559	0.0401174	0.0343074	0.0120046	0.00563656
TCAIM	ENSG00000179152	71333	-0.2495	3.39675	7.41243	0.00647829	0.0689451	3.84602	3.85067	4.50448	4.65296	4.69285	4.87657
ESF1	ENSG00000089048	70598	-0.214823	4.32397	7.40245	0.00651432	0.0693076	8.14175	7.23837	8.37215	8.63461	10.021	8.46129
SINHCAF	ENSG00000139146	46475	-0.192749	5.49003	7.39555	0.00653933	0.0695528	26.3137	27.3119	28.2556	29.6248	31.523	30.7218
RFLNB	ENSG00000183688	5962	-0.201639	4.90749	7.3916	0.00655372	0.0696847	126.929	156.329	142.253	161.312	158.514	159.496
EHBP1	ENSG00000115504	372637	-0.214478	4.3297	7.39074	0.00655684	0.0696969	1.44408	1.52465	1.55892	1.64557	1.76205	1.7465
POLG2	ENSG00000256525	19270	-0.226009	3.95391	7.38619	0.00657345	0.0698405	21.5203	22.62	22.9933	25.8926	26.1169	25.0433
DUSP26	ENSG00000133878	8694	1.54138	-2.34925	7.38595	0.00657432	0.0698405	0.892331	0.990132	0.389038	0.332696	0.0873111	0.327963
RP11-213G2.3	ENSG00000165121	44184	0.397264	1.46607	7.38182	0.00658944	0.06998	2.0591	2.24936	2.04772	1.5875	1.6321	1.51652
CDK5R2	ENSG00000171450	2490	0.830679	-0.892611	7.37681	0.00660782	0.0701331	7.08098	10.057	5.773	5.22734	2.43882	4.8667
NRTN	ENSG00000171119	23258	-0.373298	1.7188	7.37681	0.00660784	0.0701331	3.03236	3.86942	4.18097	4.91238	4.14496	4.93444
UQCC2	ENSG00000137288	17435	-0.214555	4.31609	7.37028	0.00663261	0.070369	35.2329	26.9308	33.3186	37.5348	36.9201	34.7113
ICA1L	ENSG00000163596	98617	0.323684	2.24114	7.36964	0.00663423	0.070369	1.58765	1.55534	1.65485	1.12921	1.38551	1.25049
IDH2	ENSG00000182054	19433	-0.200265	4.96681	7.36914	0.00663606	0.070369	44.6757	45.7868	45.3398	55.9277	47.2254	50.0333
RP13-516M14.2	ENSG00000264548	3126	-0.803814	-0.784943	7.36825	0.00663934	0.0703715	3.6098	3.25443	4.32796	8.79027	5.58506	4.78867
TIMP1	ENSG00000102265	4382	0.197664	5.11804	7.368	0.00664029	0.0703715	267.814	249.485	250.083	244.559	191.59	221.396
CNN2P1	ENSG00000227201	918	1.04522	-1.51008	7.36532	0.0066502	0.0704553	10.7557	13.6395	16.5799	7.08936	8.26887	3.88251
RUNDC3A-AS1	ENSG00000267750	15742	0.453349	0.998209	7.36465	0.00665268	0.0704604	3.89773	4.97119	4.18974	3.99638	2.94143	2.39994
RP4-806M20.4	ENSG00000268649	594	-0.783399	-0.714563	7.36181	0.00666318	0.0705503	24.9336	18.4443	18.5058	37.7383	33.2258	34.8014
UHRF1	ENSG00000276043	59075	0.186417	6.29553	7.36141	0.00666719	0.0705612	34.7529	49.2389	44.9303	34.2615	38.2143	38.3594
FOXF2	ENSG00000137273	6028	-0.205041	4.70494	7.36045	0.00666821	0.0705612	114.424	130.471	119.935	129.076	137.637	145.451
SUSD4	ENSG00000143502	143415	0.547191	0.36459	7.35829	0.00667625	0.0706243	0.290142	0.316485	0.330176	0.206727	0.201131	0.218697
PAPOLG	ENSG00000115421	45834	0.235732	3.67587	7.35777	0.00667818	0.0706243	8.33997	10.0736	8.94759	7.49399	8.0158	7.26296
EI24	ENSG00000149547	15405	-0.183521	6.9267	7.35354	0.00669389	0.0707574	217.279	237.843	216.979	250.614	246.868	251.167
SLC16A3	ENSG00000141526	43196	0.85458	-0.972135	7.3533	0.00669479	0.0707574	0.375523	0.489148	0.391506	0.217624	0.281168	0.181524
PPP1R35	ENSG00000160813	1216	-0.269446	3.01324	7.35055	0.00670503	0.0708444	200.676	164.75	175.93	223	194.14	225.104
FBXW8	ENSG00000174989	120199	-0.236849	3.64808	7.34861	0.00671227	0.0708996	2.62863	3.15112	2.89833	3.45919	3.3218	3.238
CINP	ENSG00000100865	21815	-0.220077	4.11508	7.34266	0.00673454	0.0711135	21.7253	21.8106	22.9078	24.9602	26.1321	24.8992
C12orf4	ENSG00000047621	50774	0.223259	4.01229	7.34116	0.00674014	0.0711513	9.5843	10.9892	10.4918	8.18906	9.59804	8.31123
TRMT12	ENSG00000183665	11331	-0.26517	3.08123	7.34031	0.00674334	0.0711637	21.3491	21.2026	18.5816	23.9954	24.9209	23.3394
UBFD1	ENSG00000103353	16669	0.185945	6.30607	7.33327	0.00676981	0.0714218	149.989	160.888	148.124	126.889	132.517	136.373
REXO5	ENSG00000005189	43237	0.276627	2.88996	7.33044	0.00678047	0.0715128	5.92112	5.75561	5.26076	5.05078	4.49442	4.20407
TLX3	ENSG00000164438	2892	0.880829	-1.05812	7.32873	0.00678691	0.0715592	5.85283	7.0355	4.67815	3.00048	2.36229	3.94372
RND1	ENSG00000172602	8726	0.482516	0.78736	7.32542	0.00679941	0.0716696	7.03164	6.36741	6.97701	5.71796	4.34954	4.24789
UROD	ENSG00000126088	4626	0.194703	5.2728	7.32203	0.00681225	0.0717834	279.149	268.129	261.569	233.848	227.922	232.524
PRPH	ENSG00000135406	5435	1.04196	-1.51065	7.31881	0.00682446	0.0718906	2.07622	2.59175	2.17811	1.19743	1.39666	0.655776
MAPKAPK2	ENSG00000162889	49377	0.195247	5.2322	7.31556	0.00683682	0.0719957	22.2105	26.6418	25.0194	19.6533	21.6301	21.929
TCEA2	ENSG00000171703	22512	-0.231208	3.77661	7.31474	0.00683996	0.0719957	16.3848	17.8677	16.4517	22.9025	16.8595	18.6186
ZNF304	ENSG00000131845	8628	0.296997	2.58353	7.31455	0.00684066	0.0719957	24.7677	23.9449	20.1887	19.3602	18.9155	16.9367
NMI	ENSG00000123609	19425	0.554531	0.311625	7.31404	0.00684262	0.0719957	2.06951	2.41719	2.17651	1.78685	1.44587	1.21098
MAPRE3	ENSG00000084764	56583	0.248995	3.36569	7.31046	0.00685626	0.0721177	5.68371	6.68007	5.55916	5.64864	4.65514	4.48486
ACTRT3	ENSG00000184378	2641	0.521691	0.510883	7.30991	0.00685834	0.0721181	17.0909	21.3346	17.6095	13.4164	12.934	11.876
ARL8B	ENSG00000134108	58663	0.202283	4.80741	7.30896	0.00686198	0.0721311	15.2082	15.3677	15.7402	12.9799	13.5867	12.9654
ASAH2	ENSG00000188611	96943	-0.51906	0.538427	7.30852	0.00686368	0.0721311	0.356478	0.379403	0.340173	0.514683	0.493302	0.507361
RP11-881M11.2	ENSG00000257052	2954	1.90405	-2.73317	7.30537	0.00687569	0.0722358	0.716248	2.64917	1.71748	0.734376	0.256968	0.241309
SLC15A1	ENSG00000088386	68872	1.07828	-1.59861	7.30367	0.0068822	0.0722826	0.0819219	0.227252	0.208717	0.052497	0.0661299	0.11385
NUDT8	ENSG00000167799	2000	-0.361428	1.81861	7.30162	0.00689006	0.0723436	47.2528	44.9974	45.661	46.2794	61.8652	65.9366
AP001626.2	ENSG00000235023	2974	-0.680886	-0.30368	7.30096	0.00689262	0.0723488	4.50573	5.52584	7.96103	10.2121	6.12575	11.505
KRI1	ENSG00000129347	12947	0.188144	5.87782	7.29281	0.00692394	0.0726559	143.537	160.599	135.585	114.273	129.279	134.67
PSD	ENSG00000059915	18923	0.546329	0.353246	7.29066	0.00693222	0.0727212	2.16168	3.01893	1.83209	1.91068	1.24354	1.54447
VPS37B	ENSG00000139722	30798	0.206686	4.57142	7.28703	0.00694624	0.0728466	25.3729	25.7653	23.8588	20.1687	20.9994	22.6129
ETFRF1	ENSG00000205707	14430	-0.338013	2.05667	7.28248	0.00696387	0.0730097	7.52674	6.99589	8.32097	10.1226	9.73183	8.49663
IGF2BP2	ENSG00000073792	181913	-0.196265	5.13661	7.28161	0.00696722	0.0730176	5.41221	5.72147	5.21997	6.23687	5.93369	6.21476
BTF3	ENSG00000145741	7228	-0.180388	7.70438	7.28122	0.00696876	0.0730176	841.674	737.633	871.78	887.887	942.237	903.067
TMC3-AS1	ENSG00000259343	193863	-0.624332	-0.0410107	7.27739	0.00698363	0.0731515	0.134604	0.113027	0.0872343	0.171581	0.152707	0.187525
TNPO2	ENSG00000105576	24811	0.183991	6.55084	7.27424	0.00699587	0.0732579	107.278	137.897	120.714	97.0818	109.62	108.601
RP5-1063M23.4	ENSG00000287712	17980	-1.75994	-2.5819	7.26473	0.007033	0.0736249	0.07845	0.130572	0.0470286	0.402178	0.295527	0.198228
RP11-115C21.2	ENSG00000246089	3592	-0.473048	0.850471	7.26051	0.00704955	0.0737762	12.3696	12.6361	12.0057	16.3063	16.9061	17.265
SERPINB6	ENSG00000124570	24007	-0.207745	4.51191	7.25802	0.00705934	0.0738567	27.7324	26.1105	25.9938	33.9464	28.5838	28.1188
SEMA3F-AS1	ENSG00000235016	40064	0.367465	1.74106	7.25549	0.00706931	0.073939	2.25324	3.43778	2.78594	2.12978	2.44413	1.85039
TRMT10C	ENSG00000174173	4579	-0.203677	4.70015	7.25464	0.00707307	0.0739564	169.578	145.951	161.765	159.815	199.924	181.048
CASTOR3	ENSG00000239521	71566	0.328179	2.15481	7.253	0.00707912	0.0739977	1.98081	2.14323	2.11494	1.6874	1.55919	1.62355
RP11-135F9.4	ENSG00000279148	1293	0.868134	-1.03194	7.25051	0.00708893	0.0740783	11.9999	12.7099	15.6951	7.2703	8.80606	5.51298
RPL10	ENSG00000147403	19214	-0.177841	9.10189	7.25013	0.00709839	0.0741409	916.03	690.395	822.382	893.902	912.843	900.217
SOX2	ENSG00000181449	2512	-0.277123	2.86349	7.24793	0.00709913	0.0741409	78.3317	80.3748	77.4213	86.6472	94.5831	99.603
KAT7	ENSG00000136504	46379	0.188741	5.72312	7.24721	0.00710197	0.0741465	36.1156	37.9142	36.1355	30.7463	31.9974	32.1072
ISOC2	ENSG00000063241	9359	-0.214521	4.25111	7.24613	0.00710624	0.0741465	59.8334	53.9325	56.5584	62.584	61.4793	70.1479
C19orf25	ENSG00000119559	18077	0.207886	4.49631	7.24578	0.00710761	0.0741465	41.2774	41.3425	38.684	33.7216	34.3072	35.0953
CTD-2561B21.8	ENSG00000280351	1798	0.769644	-0.702847	7.24566	0.00710809	0.0741465	12.1598	11.3163	12.6977	6.43484	8.86581	5.55039
FDXACB1	ENSG00000255561	7188	-0.500529	0.647718	7.23926	0.00713348	0.0743804	5.39644	4.68145	5.76421	6.43842	9.29316	6.34683
CENPV	ENSG00000166582	11123	-0.195527	5.14803	7.23894	0.00713473	0.0743804	88.8319	91.9546	88.7918	96.7361	102.094	104.14
ZBTB33	ENSG00000177485	7647	-0.190285	5.52961	7.23618	0.00714573	0.0744724	160.569	181.34	170.619	186.098	194.461	192.865
PCCA	ENSG00000175198	441423	-0.316015	2.30508	7.23566	0.00714779	0.0744724	0.329128	0.251741	0.312237	0.371859	0.36628	0.35688
NUDT11	ENSG00000196368	6582	-0.224524	3.92802	7.23327	0.00715731	0.0745495	61.7188	66.4621	65.0047	72.2895	74.3859	74.7267
BRSK1	ENSG00000160469	30491	0.278871	2.82676	7.23098	0.00716647	0.0746228	8.11873	7.82795	7.04391	7.51787	5.50186	5.61079
COA1	ENSG00000106603	121262	-0.203272	4.7002	7.22943	0.00717266	0.0746652	6.46745	5.82106	5.74585	6.66095	6.99852	6.76017
RP11-120I21.2	ENSG00000254202	229751	-0.962684	-1.30409	7.22729	0.00718119	0.0747319	0.0368363	0.0272491	0.0294432	0.0786847	0.0627748	0.0403339
DCP1B	ENSG00000151065	58483	-0.249397	3.33189	7.22639	0.00718479	0.0747473	4.7152	5.21861	4.27971	6.12045	5.04904	5.41175
N4BP1	ENSG00000102921	81423	-0.205502	4.58943	7.22468	0.00719163	0.0747963	8.24599	8.52504	8.12104	9.38719	9.55577	9.23613
B9D1	ENSG00000108641	43886	-0.237417	3.58568	7.22254	0.00720021	0.0748635	7.77807	7.31102	7.59141	9.12833	8.3716	8.77107
MLEC	ENSG00000110917	14711	0.179892	7.58234	7.21754	0.00722032	0.0750504	384.969	471.528	403.158	350.277	368.576	370.2
UBA3	ENSG00000144744	25679	-0.199703	4.88136	7.21628	0.00722539	0.0750684	32.1337	31.6634	33.0274	35.2561	38.9015	35.0876
ALG1L9P	ENSG00000248671	144354	-0.667143	-0.261063	7.21564	0.00722793	0.0750684	0.136799	0.151792	0.0878647	0.225419	0.199822	0.167894
SH3RF3	ENSG00000172985	375430	-0.242778	3.46651	7.21556	0.0072288	0.0750684	0.64998	0.969268	0.831093	0.909119	0.877505	1.04239
ADAL	ENSG00000168803	23898	-0.276606	2.86125	7.21499	0.00723058	0.0750684	9.5027	7.10588	8.06725	9.47088	10.3231	9.69408
PCSK1N	ENSG00000102109	4515	0.224775	3.90739	7.21365	0.00723596	0.0751022	106.688	113.181	104.69	94.013	86.7523	91.7283
KCTD18	ENSG00000155729	30827	-0.296254	2.56918	7.21309	0.00723823	0.0751023	4.91881	6.06718	4.58076	6.73222	6.64847	5.38778
RNF14	ENSG00000013561	31965	0.204833	4.60932	7.21259	0.00724024	0.0751023	24.5348	26.4894	23.173	20.9707	22.37	19.8472
WI2-85898F10.2	ENSG00000279954	3316	-2.22916	-2.9496	7.2115	0.00724465	0.0751259	0.212686	0.471993	0	1.09034	1.14458	1.2898
LINC02361	ENSG00000256576	2961	-0.503317	0.618833	7.20576	0.00726786	0.0753444	14.7675	10.3073	12.2795	19.0486	16.9198	16.3702
C15orf61	ENSG00000189227	9016	-0.296828	2.55911	7.20387	0.00727551	0.0754015	19.1648	15.1895	18.2883	21.8154	21.3008	20.5563
SLC25A3	ENSG00000075415	12789	-0.179734	7.56725	7.20112	0.00728666	0.0754948	428.652	421.724	412.043	461.382	473.826	469.088
RP11-96A1.5	ENSG00000253825	5583	2.54699	-3.14801	7.19925	0.00729424	0.0755512	0.252648	0.700845	0.908732	0	0.135963	0.127678
NOS3	ENSG00000164867	23572	1.59913	-2.4432	7.19861	0.00729753	0.075563	0.299196	0.0663978	0.430464	0.153384	0.0966082	0
DLX2	ENSG00000115844	3463	0.192076	5.34215	7.19747	0.0073015	0.0755819	335.016	418.286	382.865	319.482	319.152	335.315
RPL9	ENSG00000163682	6345	-0.17881	7.9275	7.19602	0.00730741	0.0756208	1160.1	1003.83	1098.25	1203.48	1237.74	1191.64
ADCY10P1	ENSG00000161912	39814	-0.317091	2.27733	7.19508	0.00731121	0.075638	3.5428	3.45937	2.69724	4.64956	3.60342	3.65241
WNK4	ENSG00000126562	16457	-0.395171	1.44527	7.1909	0.00732827	0.0757921	3.38555	4.80276	4.62428	6.63489	5.21215	4.59135
RPL14	ENSG00000188846	11296	-0.179204	7.72114	7.18929	0.0073353	0.0758426	574.839	467.141	544.578	605.007	584.297	579.615
ABCG1	ENSG00000160179	97556	-0.46417	0.891567	7.18682	0.00734495	0.0759201	0.426531	0.609648	0.372706	0.689345	0.482422	0.730686
FCHSD2	ENSG00000137478	305574	-0.234717	3.63562	7.18544	0.00735061	0.0759563	1.06399	1.16268	1.15668	1.33229	1.33894	1.23403
RNA5-8SN4	ENSG00000276700	153	1.59746	-2.44356	7.184	0.00735651	0.0759828	32.2671	40.9184	49.7397	14.1787	4.96132	18.636
EGR4	ENSG00000135625	2773	2.54441	-3.14812	7.18376	0.00735749	0.0759828	0.762999	1.41104	1.52466	0	0.547481	0
ZBTB39	ENSG00000166860	7711	-0.214258	4.22701	7.18049	0.00737093	0.0760599	63.8407	71.9541	68.0978	78.8665	74.7171	78.2992
TAS2R10	ENSG00000121318	1042	-2.0228	-2.81622	7.18027	0.00737182	0.0760599	1.35368	1.50204	0	1.38794	6.55638	4.78867
GCFC2	ENSG00000005436	58986	-0.221076	4.00898	7.18022	0.00737201	0.0760599	6.51629	7.77443	8.58677	8.20134	9.05968	8.846
RP11-98F14.11	ENSG00000269125	182	2.5438	-3.1484	7.17984	0.00737359	0.0760599	15.5003	21.499	18.5841	7.94632	0	0
PCTP	ENSG00000141179	91780	-0.223836	3.9218	7.17676	0.00738626	0.0761682	4.84111	4.20357	4.71709	5.8697	4.93759	5.00176
MTA1	ENSG00000182979	50910	-0.181099	6.96364	7.17021	0.00741326	0.0764243	65.5533	72.5075	70.722	79.3424	74.8049	78.0876
LCN12	ENSG00000184925	5947	-0.657749	-0.224544	7.16934	0.00741685	0.0764389	2.49043	3.8161	3.27026	6.93082	4.46744	3.35618
ATF4	ENSG00000128272	2989	-0.177385	8.55997	7.168	0.00742476	0.0764664	4048.73	3225.29	3461.51	4301.92	3970.14	3683.62
MICA	ENSG00000204520	15532	0.24874	3.32214	7.16685	0.00742717	0.0764664	19.9792	22.7232	20.6331	18.3898	16.1767	17.6693
C11orf72	ENSG00000184224	3827	2.5416	-3.14848	7.16669	0.00742784	0.0764664	0.737147	1.22691	0.662849	0.188951	0.198349	0
LINC01164	ENSG00000189275	17802	2.54157	-3.14837	7.1666	0.0074282	0.0764664	0.237703	0.131878	0.189995	0	0.0852806	0
RP11-394J1.2	ENSG00000258177	1177	2.54141	-3.14861	7.16535	0.00743338	0.0764973	3.59524	2.65952	2.15525	1.22874	0	0
ZNF888	ENSG00000213793	19065	0.392922	1.44942	7.16259	0.00744484	0.0765432	5.03101	5.29508	4.16911	3.79289	3.82229	3.25287
CGAS	ENSG00000164430	38783	2.54091	-3.14864	7.16234	0.00744585	0.0765432	0.127294	0.0605341	0.0654081	0.0186452	0	0.0183799
RP11-102G14.1	ENSG00000277050	600	-1.86736	-2.69382	7.16219	0.0074465	0.0765432	1.17544	0	5.63716	8.43634	10.1211	5.94023
MAP3K3	ENSG00000198909	73891	0.199327	4.85641	7.16192	0.00744759	0.0765432	11.9786	13.6092	12.4735	10.0994	11.177	11.2195
EPS8L1	ENSG00000131037	15904	0.337629	2.02289	7.16156	0.00744912	0.0765432	8.33689	8.80778	8.50679	6.36545	6.87298	6.67828
NAA80	ENSG00000243477	3015	-0.305586	2.42087	7.16113	0.00745087	0.0765432	47.9534	49.0563	45.7143	63.0777	53.8785	56.2697
RECQL5	ENSG00000108469	40345	0.20101	4.76337	7.15951	0.00745762	0.0765901	22.3755	21.6274	21.252	19.16	18.8148	17.8097
DPY19L4	ENSG00000156162	74134	-0.218699	4.06836	7.15551	0.00747425	0.0767386	5.99344	6.58699	6.37597	7.60825	7.65902	6.38463
Z84812.4	ENSG00000260803	17682	1.59404	-2.44361	7.15268	0.00748609	0.0768377	0.358975	0.309804	0.38257	0.0408956	0.171719	0.120941
DNAJC19P5	ENSG00000225808	316	-0.985931	-1.37951	7.15156	0.00749074	0.076863	15.623	14.8588	34.7863	45.7668	45.641	33.8368
TMEM131L	ENSG00000121210	170366	-0.223431	3.92124	7.14911	0.007501	0.0769133	2.3348	2.66419	2.43697	2.71647	2.84713	2.94561
DCTN6-DT	ENSG00000271869	403	-2.01856	-2.81628	7.14895	0.00750164	0.0769133	1.75004	3.88369	2.0982	12.5603	9.4179	10.6128
DHRS12	ENSG00000102796	36171	-0.483417	0.746496	7.1484	0.00750395	0.0769133	1.13089	1.1683	1.09873	1.63931	1.49	1.53716
GALK1	ENSG00000108479	13643	-0.21672	4.12692	7.1483	0.00750438	0.0769133	35.3072	36.7678	35.2039	43.6212	35.8315	42.8439
CNTNAP3	ENSG00000106714	215549	-0.394645	1.43813	7.147	0.0075098	0.0769465	0.323923	0.294076	0.349137	0.462957	0.401465	0.383616
AK9	ENSG00000155085	198363	0.475668	0.792644	7.14594	0.00751424	0.0769654	0.323544	0.323499	0.24724	0.226016	0.183683	0.2228
HES6	ENSG00000144485	2396	-0.240137	3.49503	7.14552	0.00751601	0.0769654	135.99	137.831	115.755	148.486	150.486	153.216
CTC-260E6.4	ENSG00000280079	1590	2.53768	-3.14882	7.14308	0.00752625	0.0770478	2.66138	2.95307	0.531808	0.454789	0.47741	0
B4GAT1	ENSG00000174684	2256	-0.18881	5.55175	7.14136	0.00753347	0.0770993	593.036	607.736	562.592	645.547	605.315	721.043
RHBDL2	ENSG00000158315	56024	2.24524	-2.99589	7.13933	0.00754201	0.0771643	0.0377659	0.0558735	0.120745	0.0387217	0	0
TPCN1	ENSG00000186815	77536	-0.212522	4.26064	7.1294	0.0075839	0.0775703	6.94023	6.89346	6.90323	7.90861	7.47961	8.20061
RP11-631M21.7	ENSG00000276662	932	1.59146	-2.44402	7.12885	0.00758621	0.0775714	6.05378	9.23627	4.53635	3.1035	2.4434	0.764837
FBXL14	ENSG00000171823	28589	-0.228873	3.75991	7.12555	0.00760019	0.0776918	11.4218	15.1098	13.073	14.2402	14.7892	16.3565
NAP1L4	ENSG00000205531	47947	0.181637	6.65442	7.12455	0.00760441	0.0777124	66.0594	72.1734	64.7227	58.7125	58.0548	58.7395
CTC-338M12.4	ENSG00000233937	25661	-0.410173	1.2904	7.12333	0.0076096	0.0777428	2.55601	2.16523	2.53728	3.88878	3.07644	2.52786
INSR	ENSG00000171105	182160	0.217383	4.08837	7.11745	0.00763461	0.0779758	2.68308	3.34231	3.09617	2.64777	2.45027	2.58271
ELN	ENSG00000049540	42119	4.32939	-3.65499	7.1138	0.00765016	0.0781119	0.0167446	0.0185798	0.100379	0	0	0
DIRAS3	ENSG00000162595	5746	-0.85745	-1.00873	7.11048	0.00766432	0.0782338	1.71836	1.22574	2.06022	3.39786	3.17055	2.35707
IFNLR1	ENSG00000185436	33792	0.308741	2.35818	7.10986	0.00766699	0.0782384	4.42461	6.06747	4.67929	4.00161	3.84124	4.13454
KITLG	ENSG00000049130	88059	-0.230181	3.71854	7.10842	0.00767314	0.0782785	3.81229	4.37231	4.28266	4.94345	4.54282	4.84075
RP11-125H8.3	ENSG00000286319	10325	4.3277	-3.65512	7.10772	0.00767615	0.0782865	0.0683066	0.151586	0.327583	0	0	0
SPRYD4	ENSG00000176422	11131	-0.248937	3.30169	7.10673	0.0076804	0.0783072	24.4571	24.1849	24.461	30.728	28.1647	26.4485
RP11-651P23.5	ENSG00000242791	2601	4.32721	-3.65516	7.10595	0.00768371	0.0783182	0.542303	0.30087	1.30038	0	0	0
VPS50	ENSG00000004766	128784	0.228856	3.74743	7.10497	0.00768791	0.0783384	3.40081	3.57302	3.21726	2.85239	3.10626	2.58488
CTDSPL	ENSG00000144677	122590	-0.20915	4.36824	7.10333	0.00769497	0.0783706	4.68298	5.20901	4.2765	5.20851	5.33754	5.51818
NEK6	ENSG00000119408	95702	-0.223014	3.91075	7.1032	0.00769552	0.0783706	4.58376	4.48105	4.04666	4.95667	4.92561	5.1543
VRTN	ENSG00000133980	56940	4.32601	-3.65525	7.10165	0.00770218	0.0784157	0.0123861	0.041231	0.0445508	0	0	0
CTD-2256P15.1	ENSG00000248968	1591	4.32552	-3.65529	7.09989	0.00770975	0.0784475	0.886569	0.983739	1.59442	0	0	0
PMP2	ENSG00000147588	7114	4.32552	-3.65529	7.09989	0.00770975	0.0784475	0.198275	0.220007	0.356582	0	0	0
PHYHIP	ENSG00000168490	12399	4.32503	-3.65533	7.09813	0.00771733	0.0785019	0.170643	0.0631151	0.204591	0	0	0
RP11-996F15.2	ENSG00000257176	39894	0.774865	-0.753432	7.09723	0.00772121	0.0785187	0.494998	0.588483	0.487497	0.416896	0.266385	0.214417
PTCHD3P3	ENSG00000219700	1933	4.32383	-3.65542	7.09383	0.00773585	0.0785994	0.729711	1.21453	0.874883	0	0	0
RP11-401P9.7	ENSG00000278909	3365	4.32383	-3.65542	7.09383	0.00773585	0.0785994	0.419177	0.69768	0.50257	0	0	0
PNPLA5	ENSG00000100341	12336	4.32383	-3.65542	7.09383	0.00773585	0.0785994	0.114343	0.190312	0.137091	0	0	0
SRGN	ENSG00000122862	16703	4.32334	-3.65546	7.09207	0.00774344	0.0786539	0.126672	0.0937034	0.101248	0	0	0
ANOS1	ENSG00000011201	203264	4.32285	-3.6555	7.09032	0.00775104	0.0787083	0.0138788	0.00384999	0.00831997	0	0	0
CCNB2	ENSG00000157456	19920	0.191869	5.25324	7.08882	0.00775752	0.0787514	62.7729	60.4209	61.9324	49.9864	52.1298	57.0406
CLCC1	ENSG00000121940	36144	0.197316	4.91195	7.08792	0.00776142	0.0787683	25.9714	27.7136	27.0676	22.5873	24.1519	22.3843
CCDC71	ENSG00000177352	3797	-0.24243	3.42618	7.08614	0.00776913	0.0787832	75.7831	80.7914	77.9434	91.7939	88.1631	92.1777
DHRS9	ENSG00000073737	31379	4.32166	-3.65559	7.08603	0.0077696	0.0787832	0.0674272	0.0748173	0.0269472	0	0	0
SYT4	ENSG00000132872	9644	4.32166	-3.65559	7.08603	0.0077696	0.0787832	0.21939	0.243436	0.0876788	0	0	0
LL21NC02-1C16.1	ENSG00000273027	460	1.15327	-1.79487	7.08325	0.00778166	0.0788828	22.9978	22.1159	20.2203	11.0039	4.95054	12.397
TTC14	ENSG00000163728	15666	-0.217751	4.06216	7.08175	0.00778909	0.0789354	33.359	25.5759	30.0102	35.3572	36.0014	30.6226
GATB	ENSG00000059691	90504	0.224108	3.86442	7.07576	0.00781426	0.0791677	5.38472	5.18804	5.11994	4.70603	4.17687	4.31616
IL23R	ENSG00000162594	121073	2.23559	-2.99673	7.07482	0.00781834	0.0791862	0.046601	0.0258543	0.020952	0.00597256	0	0.0117752
MYDGF	ENSG00000074842	28989	0.19523	5.02371	7.0739	0.00782292	0.0791978	38.8043	31.4494	38.1236	31.006	29.7464	32.4091
DHFR2	ENSG00000178700	15554	-0.365773	1.71408	7.07353	0.00782398	0.0791978	4.85171	6.38972	5.27329	7.25254	7.17405	6.41609
NDUFB10	ENSG00000140990	2438	-0.182054	6.40454	7.069	0.00784378	0.0793754	1050.67	935.674	964.538	1087.34	1055.18	1148.48
TPD52L1	ENSG00000111907	145359	-0.247786	3.31112	7.06695	0.00785278	0.0794401	1.94076	1.76046	1.93129	2.24358	2.32907	2.0057
ZNF432	ENSG00000256087	64361	0.330492	2.07755	7.06651	0.00785468	0.0794401	2.29021	2.1643	2.10208	1.61788	1.8163	1.69455
ADD2	ENSG00000075340	160608	-0.194331	5.07527	7.06549	0.00785919	0.0794629	5.42316	6.17834	6.17565	6.36634	6.4136	7.15456
KCTD3	ENSG00000136636	54504	-0.187011	5.644	7.06427	0.00786451	0.079492	25.7241	26.9642	25.1947	27.9142	29.9572	29.1388
CNTLN	ENSG00000044459	368942	-0.232427	3.64303	7.06369	0.00786707	0.079492	0.883154	0.948133	0.987805	1.07014	1.06576	1.11095
MZT2B	ENSG00000152082	8993	-0.216327	4.09679	7.06329	0.00786884	0.079492	58.8963	49.2529	50.774	61.9951	58.0728	61.668
STK11IP	ENSG00000144589	18595	0.204323	4.53385	7.06065	0.00788041	0.0795779	36.9795	43.8943	40.2893	34.0267	33.1065	35.881
COG2	ENSG00000135775	51502	-0.199597	4.76767	7.06032	0.00788186	0.0795779	15.8028	13.8729	14.875	16.1747	17.2592	16.8858
H1-0	ENSG00000189060	2204	-0.179743	6.96395	7.05771	0.00789974	0.0797355	1634.85	1550.93	1632.07	2150.32	1570.17	1646.56
DUSP3	ENSG00000108861	12853	0.186053	5.74568	7.05566	0.00790241	0.0797396	132.899	134.192	136.116	117.978	112.743	117.298
FUCA2	ENSG00000001036	16909	0.184935	5.8899	7.0524	0.00791679	0.07985	113.992	114.175	110.466	97.6327	97.3712	97.5085
CSPG4	ENSG00000173546	38527	0.29742	2.4981	7.05236	0.00791885	0.07985	3.93574	6.49987	4.21394	4.27934	3.42825	3.92243
PPT2	ENSG00000221988	10238	0.214653	4.14386	7.05164	0.00792015	0.07985	59.6562	53.8882	54.2628	46.1217	49.528	46.5796
FBXO7	ENSG00000100225	24154	0.18288	6.20432	7.04962	0.00792912	0.0799175	97.3193	102.607	94.9057	84.6339	84.758	85.4662
CHKB-DT	ENSG00000205559	12609	-0.325547	2.13244	7.04145	0.00796533	0.0802595	9.11716	10.3026	8.24853	12.2154	9.75267	12.0416
CTB-50L17.8	ENSG00000280239	2027	0.432163	1.08111	7.03873	0.00797744	0.0803489	35.8374	32.4299	38.3783	29.2528	25.0905	23.21
LANCL2	ENSG00000132434	68401	0.216747	4.06948	7.03844	0.00797876	0.0803489	7.64027	8.3518	7.93642	6.5016	6.82498	6.86764
CCDC134	ENSG00000100147	31486	0.212807	4.20016	7.03672	0.0079864	0.0804028	16.7547	21.325	18.8795	14.8821	17.1894	16.0514
TRABD2B	ENSG00000269113	236858	-0.41713	1.20811	7.03618	0.00798884	0.0804044	0.250117	0.261011	0.228478	0.351089	0.262794	0.355123
SRBD1	ENSG00000068784	223486	-0.229123	3.71613	7.03516	0.00799336	0.0804068	1.41693	1.78933	1.70639	1.77312	2.00397	1.85953
METTL5	ENSG00000138382	14851	-0.223994	3.85309	7.03495	0.0079943	0.0804068	29.396	24.3448	27.2729	31.1138	30.6679	31.3431
BLOC1S4	ENSG00000186222	1491	-0.230134	3.68699	7.03459	0.00799593	0.0804068	256.374	229.888	231.385	294.872	271.355	261.992
AP000577.2	ENSG00000280269	878	1.45121	-2.2886	7.03015	0.00801578	0.0805834	8.03264	8.91303	6.74148	3.29437	3.45823	1.62375
CAPN10	ENSG00000142330	30972	0.208657	4.34304	7.02838	0.00802367	0.0806397	21.1999	22.159	20.3394	17.8607	17.8913	18.3431
NDUFAF2P1	ENSG00000279307	510	-1.49248	-2.31911	7.02551	0.00803656	0.0807462	5.5315	4.60332	3.31598	19.8502	7.44199	11.1816
ALS2	ENSG00000003393	81846	0.199112	4.76337	7.02408	0.008043	0.0807879	10.4438	11.0243	10.7135	9.16197	9.2838	9.06647
RP5-1085F17.3	ENSG00000260257	2131	0.28763	2.63649	7.02303	0.0080477	0.0808121	80.4221	123.756	86.5018	73.9742	79.4347	79.2775
CD302	ENSG00000241399	29628	-0.461116	0.877866	7.02216	0.0080516	0.0808281	1.26161	1.76967	1.59822	2.02574	2.20336	1.99692
C6orf163	ENSG00000203872	20651	-0.71156	-0.50306	7.0203	0.00805998	0.0808892	0.648881	0.757895	0.777973	1.43566	1.06597	1.00102
MXRA7	ENSG00000182534	38454	-0.185999	5.69143	7.01699	0.00807487	0.0810156	36.5893	40.0297	37.5576	43.5328	42.3029	41.5974
NIN	ENSG00000100503	111400	-0.185994	5.69128	7.01615	0.00807869	0.0810176	12.4846	14.1128	12.8278	13.4237	15.7881	14.7621
JMJD1C	ENSG00000171988	354630	0.226915	3.76061	7.01593	0.00807967	0.0810176	1.24495	1.29534	1.19219	0.94205	1.06382	1.12362
SLC12A7	ENSG00000113504	61680	0.201422	4.63665	7.01276	0.00809399	0.0811381	12.1889	13.8928	13.0922	11.2782	10.1777	11.9267
ASXL1	ENSG00000171456	80990	0.182552	6.17353	7.00999	0.00810651	0.0812405	27.2649	30.3112	28.5234	24.9014	24.7716	24.7408
RFNG	ENSG00000169733	3930	0.199287	4.74272	7.00847	0.00811339	0.0812764	213.015	225.012	222.69	180.687	189.674	194.259
GSE1	ENSG00000131149	506680	0.181263	6.4032	7.00791	0.00811592	0.0812764	4.77712	5.99264	5.38372	4.91943	4.36261	4.67359
GSDME	ENSG00000105928	59586	0.336511	1.99484	7.00721	0.00811911	0.0812764	2.02397	2.4034	2.29891	1.89316	1.70706	1.61501
RUNDC3A	ENSG00000108309	10258	0.557391	0.226794	7.00705	0.00811984	0.0812764	3.23138	4.501	4.20397	3.10168	1.84998	2.91858
IFT80	ENSG00000068885	142895	-0.266884	2.95162	7.00627	0.00812337	0.0812764	1.38689	1.5608	1.4912	1.99382	1.79551	1.45165
PLK2	ENSG00000145632	6158	0.308904	2.32766	7.00613	0.00812402	0.0812764	25.8834	25.5433	29.9343	20.7846	22.6813	20.9519
RP1-95L4.4	ENSG00000217648	1138	-0.697185	-0.4438	7.00564	0.00812625	0.0812764	13.0146	12.378	16.3468	19.6982	26.6813	20.0444
SFT2D1	ENSG00000198818	22849	-0.199517	4.72941	7.00428	0.00813243	0.0813098	35.8667	30.071	31.7891	37.534	38.1385	34.8162
TFDP2	ENSG00000114126	205117	0.191256	5.2158	7.00388	0.00813421	0.0813098	5.53576	6.24931	5.76312	5.23166	4.70733	5.12943
CFB	ENSG00000243649	6435	1.20478	-1.90307	7.00212	0.00814222	0.0813556	1.42478	1.45933	1.44543	0.561861	0.707769	0.553868
PRDM5	ENSG00000138738	237952	-0.340109	1.96084	7.00186	0.00814342	0.0813556	0.423838	0.397938	0.472622	0.589549	0.548691	0.470322
RER1	ENSG00000157916	13668	0.193833	5.04518	7.0004	0.00815007	0.081392	80.2376	79.3557	74.1765	63.381	68.1442	69.155
NIPAL3	ENSG00000001461	57175	0.215885	4.0783	7.00004	0.00815168	0.081392	9.43644	9.51258	9.82005	7.60109	7.92606	8.7771
RP11-594N15.3	ENSG00000260398	3754	-0.912042	-1.20311	6.9985	0.0081587	0.0814242	1.31509	2.71	2.47771	5.00826	4.04413	2.84827
TCP11	ENSG00000124678	30540	-3.00473	-3.3186	6.99797	0.00816114	0.0814242	0.0230932	0	0	0.0473553	0.149132	0.0700224
RP11-74J13.8	ENSG00000278390	103748	0.725183	-0.580944	6.99781	0.00816184	0.0814242	0.217532	0.241374	0.220057	0.167278	0.146332	0.0893199
CTNNAL1	ENSG00000119326	70954	0.191121	5.21589	6.99425	0.00817812	0.0815635	17.3349	16.996	16.3147	14.2577	14.8385	14.4768
FAM222A	ENSG00000139438	56671	0.284339	2.67791	6.98798	0.00820681	0.0818142	3.08634	4.51551	3.64067	2.67957	2.98698	3.34584
MSH4	ENSG00000057468	116361	-0.671857	-0.334041	6.98774	0.00820791	0.0818142	0.127281	0.181583	0.13807	0.242362	0.260941	0.196032
RP11-429O22.1	ENSG00000286035	9644	1.34856	-2.1485	6.98654	0.00821341	0.0818459	0.51191	1.29832	0.613752	0.374904	0.157421	0.369571
CAMK2D	ENSG00000145349	343874	-0.205957	4.42163	6.97782	0.00825353	0.0822224	1.65101	1.84562	1.75324	2.09023	1.86971	1.97758
RP11-47A8.5	ENSG00000272933	1349	0.367916	1.65535	6.97561	0.00826371	0.0823006	63.7824	89.3364	83.9933	56.284	52.8938	69.7504
TNRC18	ENSG00000182095	118625	-0.181284	6.31908	6.9717	0.00828282	0.0824676	15.7195	21.3741	20.3223	20.4941	20.496	22.7264
SRSF3	ENSG00000112081	11248	-0.17528	8.27184	6.96601	0.00830816	0.0826965	818.316	726.836	794.756	814.79	904.38	879.057
GCC2-AS1	ENSG00000214184	26682	1.26849	-2.02091	6.96471	0.0083142	0.0827332	0.290755	0.41061	0.253527	0.21681	0.0284492	0.133578
MBD6	ENSG00000166987	9439	0.192951	5.06821	6.96296	0.00832233	0.0827907	105.502	129.253	110.008	99.0558	96.5842	99.7612
RPSAP58	ENSG00000225178	888	-0.212366	4.17655	6.95891	0.00834122	0.0829308	597.252	531.403	577.048	666.927	610.343	665.467
CMTM3	ENSG00000140931	10019	0.216466	4.03668	6.95857	0.0083428	0.0829308	53.5689	59.2059	46.8404	46.336	43.0341	45.3922
HDDC3	ENSG00000184508	5229	-0.25312	3.17216	6.95843	0.00834347	0.0829308	52.3318	40.8568	48.3509	62.2302	52.4056	51.5297
ZNF614	ENSG00000142556	17476	-0.250342	3.22404	6.95663	0.00835182	0.0829903	14.2861	14.6429	15.1929	16.3855	16.8965	18.1919
FAHD2CP	ENSG00000231584	12830	-0.324693	2.12096	6.95585	0.00835548	0.0830033	8.46539	9.02724	9.55638	13.6394	10.1763	9.38955
PKN1	ENSG00000123143	38815	0.180343	6.44918	6.95387	0.00836471	0.0830715	62.9043	83.0649	71.8025	60.9939	60.7031	66.3702
PKN3	ENSG00000160447	18414	0.186931	5.48123	6.95227	0.00837221	0.0831215	71.5071	84.6567	78.6154	67.23	67.3998	67.5123
RP11-345J4.11	ENSG00000288632	170801	1.65571	-2.54538	6.95179	0.00837446	0.0831215	0.024775	0.0366538	0.0396051	0.00846734	0.0133328	0.00834688
ILF3-DT	ENSG00000267100	1983	-0.230177	3.65057	6.94878	0.00838856	0.0832347	171.782	181.138	174.402	208.949	194.843	203.1
RP13-895J2.3	ENSG00000256542	3552	-0.582835	0.0905796	6.94835	0.00839059	0.0832347	6.35374	7.27044	7.14168	10.9933	10.899	8.62939
TUBB2B	ENSG00000137285	8407	0.199979	4.66006	6.94703	0.00839676	0.0832725	91.1048	110.585	90.5219	89.282	78.1926	81.7374
GPN3	ENSG00000111231	16783	-0.214005	4.11373	6.94644	0.00839955	0.0832766	31.7691	27.6506	26.854	33.2194	32.4294	32.8318
GOLGA7	ENSG00000147533	20585	0.240206	3.41675	6.94076	0.00842626	0.083518	16.9935	16.6131	17.2114	14.8593	13.6071	13.7822
COL27A1	ENSG00000196739	156975	-0.206088	4.39531	6.9396	0.00843173	0.0835486	3.44602	3.93338	3.91612	4.5651	4.07165	4.13688
TSPAN32	ENSG00000064201	16208	-0.958729	-1.34931	6.93733	0.00844244	0.0836281	0.304594	0.482826	0.521702	1.11537	0.515172	0.83562
EIF2D	ENSG00000143486	41174	-0.190509	5.20702	6.93663	0.00844573	0.0836281	25.4878	25.3924	25.0957	29.2766	28.0411	27.8386
RP5-882C2.2	ENSG00000260793	2310	-0.411975	1.22907	6.9364	0.00844688	0.0836281	18.9292	29.812	29.284	40.3818	34.1751	26.5382
METTL21A	ENSG00000144401	45298	-0.254999	3.12864	6.93253	0.00846509	0.0837805	5.46488	5.42463	4.98407	6.35348	5.88189	6.37325
RBM19	ENSG00000122965	149588	0.18824	5.36064	6.93213	0.00846703	0.0837805	8.53364	9.48464	8.55817	6.5743	7.87561	8.41071
CICP16	ENSG00000248213	2813	0.686052	-0.426648	6.93136	0.00847065	0.0837928	7.77221	11.1278	9.01786	3.85593	7.55575	5.57491
ICAM5	ENSG00000105376	6827	-0.278308	2.7518	6.92977	0.00847919	0.0838538	26.7561	28.7716	24.7715	40.1436	25.2397	30.1754
RP11-158H5.7	ENSG00000268573	9335	-0.316707	2.20888	6.92408	0.00850521	0.0840679	12.2392	13.5807	13.8589	16.8094	16.4258	15.1958
MLST8	ENSG00000167965	5206	-0.18539	5.61435	6.92366	0.0085072	0.0840679	257.125	277.941	264.425	278.773	298.763	314.104
SELENOM	ENSG00000198832	15298	0.243236	3.34648	6.92349	0.00850801	0.0840679	23.6041	21.3826	20.0643	18.4348	18.6074	17.0542
PSMD13	ENSG00000185627	16019	0.18268	5.96728	6.9213	0.00851841	0.0841153	127.546	124.573	124.627	108.158	108.42	109.467
FHL3	ENSG00000183386	8837	0.261938	3.0012	6.9212	0.00851889	0.0841153	30.806	30.9058	27.4618	23.7302	24.9105	24.4412
UBB	ENSG00000170315	1948	0.175185	8.0313	6.92147	0.00852085	0.0841153	4724.7	3685.04	4483.11	3776.31	3781.77	3691.48
ZNF462	ENSG00000148143	150469	-0.24976	3.22217	6.92048	0.00852235	0.0841153	1.528	1.95031	1.65216	1.98477	1.99773	1.9897
KLHL31	ENSG00000124743	17841	-0.811951	-0.904024	6.91774	0.00853538	0.0842202	0.513898	0.745675	0.521345	1.1754	1.06368	0.839044
NUMB	ENSG00000133961	183511	0.196177	4.84045	6.91604	0.00854355	0.0842772	4.86931	4.86141	5.38647	4.33055	4.25226	4.37382
RAB13	ENSG00000143545	4742	0.252645	3.16209	6.91287	0.00855869	0.084403	61.127	62.2157	62.2323	53.3721	48.9834	50.5083
NEPRO	ENSG00000163608	17418	-0.194605	4.92419	6.90631	0.00859013	0.0846892	47.1716	50.904	49.4199	56.9591	55.5649	53.1204
RBM33	ENSG00000184863	137035	0.18308	5.87676	6.9043	0.00859978	0.0847607	13.1908	14.6251	13.6121	11.7252	12.1478	11.9173
RMND1	ENSG00000155906	53261	-0.233297	3.55747	6.90092	0.00861607	0.0848975	5.95876	6.22983	6.19166	7.01922	6.82677	7.34764
RASGEF1A	ENSG00000198915	72531	-0.228921	3.66123	6.89921	0.00862431	0.0849549	4.89099	4.93074	4.69822	5.8323	5.55725	5.32673
JPH3	ENSG00000154118	96322	0.223864	3.79142	6.89407	0.00864916	0.0851758	3.85135	5.37027	4.86336	4.04642	3.76696	3.97405
EIF4A1	ENSG00000161960	6183	-0.194325	4.96539	6.89769	0.0086638	0.0852962	140.3	124.542	161.785	162.213	182.681	135.579
LRSAM1	ENSG00000148356	52011	0.226287	3.72056	6.88679	0.00868443	0.0854754	8.28512	8.60638	7.85243	7.10449	6.58219	7.07195
KCNJ10	ENSG00000177807	71510	0.941932	-1.33342	6.8858	0.00868925	0.0854761	0.187387	0.218868	0.177368	0.131457	0.0849204	0.0797458
LINC00339	ENSG00000218510	6666	-0.577959	0.101163	6.88578	0.00868936	0.0854761	3.06821	4.81325	3.29807	6.61717	5.12432	4.5982
AD000684.2	ENSG00000268947	1959	-0.582285	0.08048	6.88112	0.00871203	0.0856752	7.92029	13.1825	16.8338	20.3019	18.5993	16.0104
SSH1	ENSG00000084112	79400	-0.201893	4.52775	6.87895	0.00872259	0.0857551	7.52343	8.78167	8.22146	9.88136	8.94838	8.82506
RANBP6	ENSG00000137040	4601	-0.198595	4.68124	6.87459	0.00874391	0.0859407	159.57	159.71	151.251	176.81	184.615	169.027
KMT5B	ENSG00000110066	58966	0.210836	4.1805	6.8721	0.00875611	0.0860366	9.95118	10.2854	9.66519	8.42486	8.92114	8.02696
STOX1	ENSG00000165730	67902	-0.366361	1.64897	6.87049	0.00876402	0.0860903	1.14252	1.25621	1.20793	1.62936	1.69922	1.23875
ALYREF	ENSG00000183684	3752	0.177142	6.99992	6.86947	0.00876945	0.0861196	1009.78	1147.15	1133.37	822.37	988.911	1041.5
TFAM	ENSG00000108064	13876	-0.182877	5.83817	6.86629	0.00878462	0.0862315	120.306	113.471	116.331	126.634	136.871	127.093
RP11-649A18.5	ENSG00000265800	2935	0.797189	-0.88143	6.86579	0.0087871	0.0862315	6.24767	8.26558	4.89771	3.94202	2.58631	4.37169
ALX4	ENSG00000052850	49700	-0.215459	4.02695	6.86557	0.00878819	0.0862315	8.31561	10.6441	8.59186	10.694	9.72909	10.886
MRE11	ENSG00000020922	78316	-0.186642	5.40918	6.86091	0.00881112	0.0864324	15.4352	15.9878	14.6299	17.9495	17.1268	16.3835
EXOC3-AS1	ENSG00000221990	1663	-0.391547	1.38884	6.85221	0.0088541	0.0868116	37.7442	39.5282	44.2363	53.9184	52.0357	50.1509
POLI	ENSG00000101751	51750	-0.304036	2.35169	6.85209	0.0088547	0.0868116	2.46673	2.75221	2.72871	3.45139	3.49105	2.68602
GNL3	ENSG00000163938	13342	-0.178221	6.62911	6.85018	0.00886417	0.0868726	228.569	197.665	204.581	217.878	244.531	239.462
PTRH2	ENSG00000141378	32991	-0.228838	3.64288	6.84994	0.00886586	0.0868726	11.9928	8.84776	10.5598	11.7922	12.5628	11.9269
SLC25A21-AS1	ENSG00000258708	1924	-0.581832	0.0725221	6.8476	0.00887697	0.0869573	15.7622	10.5752	10.9872	22.1745	19.3321	14.0787
NNAT	ENSG00000053438	2485	0.78948	-0.857519	6.84652	0.00888236	0.0869859	5.95999	8.18779	9.5276	3.7829	5.49838	4.01593
PA2G4	ENSG00000170515	9374	-0.175993	7.28864	6.8449	0.00889041	0.0870253	497.914	460.072	462.748	498.713	535.423	542.948
EAF1	ENSG00000144597	23038	0.205314	4.36676	6.84472	0.00889133	0.0870253	27.4906	30.4017	29.1426	24.7337	24.4812	24.815
S100A2	ENSG00000196754	6783	1.1119	-1.75366	6.84348	0.00889748	0.0870613	1.76758	1.38446	1.37127	0.852856	0.559548	0.630542
SETD1A	ENSG00000099381	26911	0.178252	6.58317	6.83846	0.00892254	0.0872823	107.869	119.576	116.258	94.2353	99.5712	104.099
KLRA1P	ENSG00000256667	11607	-0.503517	0.526116	6.83664	0.00893163	0.087347	3.15963	3.43851	2.33121	3.5511	5.55889	3.43916
GALNTL6	ENSG00000174473	1229306	-0.383592	1.45922	6.83575	0.00893607	0.087366	0.0608133	0.0585663	0.0529642	0.0717641	0.0778036	0.0719029
ADCY3	ENSG00000138031	101069	-0.191639	5.04117	6.83269	0.00895141	0.0874821	8.38065	9.68633	9.55433	10.2455	9.93644	10.7345
FSD1L	ENSG00000106701	104638	-0.342815	1.88761	6.83239	0.0089529	0.0874821	0.808806	1.04703	0.945471	1.07806	1.21873	1.17853
RAB29	ENSG00000117280	7497	0.216982	3.95897	6.82731	0.00897839	0.0877068	66.1334	67.3274	68.5754	53.4355	55.2833	61.8032
RP11-177H2.1	ENSG00000280294	3352	-0.73342	-0.636832	6.82301	0.00900005	0.087894	4.20803	3.50193	4.28842	5.82462	7.69952	6.16707
RP11-421L21.3	ENSG00000233184	64670	-0.339324	1.91993	6.82052	0.00901258	0.0879583	1.64675	1.48841	1.4775	2.12451	1.96021	1.6644
PEPD	ENSG00000124299	134842	0.188246	5.24912	6.82025	0.00901396	0.0879583	9.09551	9.50624	8.66632	7.26108	7.98252	8.2362
WNT2B	ENSG00000134245	63625	0.425739	1.07756	6.82021	0.00901413	0.0879583	0.975456	1.32836	1.08978	0.829665	0.751626	0.885083
MTX2	ENSG00000128654	68631	-0.204346	4.39116	6.81852	0.0090227	0.0880176	9.43355	7.70808	8.52585	9.88303	9.69992	9.5347
MRPS17	ENSG00000239789	4624	-0.353723	1.7733	6.81666	0.00903208	0.0880847	20.8956	17.9394	19.0181	22.2064	26.1017	24.5112
ZRSR2	ENSG00000169249	32789	0.237329	3.43003	6.81322	0.00904951	0.0882191	11.0342	10.8832	10.238	8.53474	8.7509	9.50032
DDX27	ENSG00000124228	24731	0.182162	5.83355	6.81295	0.00905087	0.0882191	78.4801	72.8106	70.9803	59.5311	66.4209	66.5241
ANGEL2	ENSG00000174606	23686	-0.206059	4.32386	6.8116	0.00905774	0.0882542	21.3491	25.1758	24.7396	27.171	27.9136	25.4904
CCNB1IP1	ENSG00000100814	21945	0.20682	4.29059	6.81125	0.00905949	0.0882542	29.1812	28.8848	28.5133	26.0974	24.9741	22.6403
MN1	ENSG00000169184	53480	-0.30705	2.29816	6.81078	0.00906218	0.088256	1.96493	3.0729	2.38747	3.28566	2.46972	3.19893
THUMPD2	ENSG00000138050	43208	-0.225844	3.70275	6.80824	0.00907477	0.0883541	8.84683	7.66119	8.5716	8.60214	9.89084	10.344
BSN	ENSG00000164061	117073	0.258892	3.01638	6.8068	0.00908212	0.0883667	2.09641	2.54676	2.17401	1.87769	1.79602	1.90578
MPV17	ENSG00000115204	16189	-0.195048	4.81824	6.80647	0.00908375	0.0883667	49.9685	47.7108	49.5154	55.4765	56.1728	53.9387
C1QTNF3	ENSG00000082196	25356	-1.03244	-1.56434	6.80644	0.00908391	0.0883667	0.250331	0.308631	0.100044	0.427778	0.538866	0.393579
AC017074.2	ENSG00000227359	26377	0.870983	-1.13527	6.80601	0.00908609	0.0883667	0.50802	0.830716	0.480859	0.246732	0.259004	0.459418
RPL24	ENSG00000114391	5628	-0.175288	7.92104	6.82019	0.00909621	0.0884273	1379.33	994.613	1283.84	1404.22	1335.95	1332.94
SP140L	ENSG00000185404	76549	-0.337998	1.92959	6.8038	0.00909734	0.0884273	1.3175	1.41078	1.20403	1.7098	1.7651	1.41543
SLC12A6	ENSG00000140199	108277	0.224034	3.7455	6.80278	0.00910256	0.0884536	3.59547	4.36537	4.15458	3.60633	3.26692	3.2851
WDR62	ENSG00000075702	50460	0.18267	5.74514	6.80054	0.009114	0.0885403	32.3282	35.3751	34.939	27.1419	30.4776	31.0785
SLC39A7	ENSG00000112473	3995	0.179464	6.22647	6.79862	0.0091238	0.0886111	630.061	605.483	570.842	520.752	529.363	516.733
RP11-250B2.5	ENSG00000260645	2123	-0.965103	-1.39589	6.79541	0.00914022	0.088746	2.98982	3.68612	2.78805	7.83403	8.22369	2.35035
CMAS	ENSG00000111726	19457	-0.190089	5.10214	6.79331	0.00915099	0.0888261	52.7762	48.7066	47.8914	54.5579	55.477	57.4454
SLC24A4	ENSG00000140090	178901	-0.461308	0.820428	6.7843	0.00919726	0.0892507	0.256244	0.21434	0.259957	0.282939	0.313984	0.390479
SNORA80C	ENSG00000199787	135	-1.11661	-1.75428	6.77941	0.00922251	0.089471	31.3451	40.5774	31.3176	96.4154	56.2283	68.6427
RPS20P22	ENSG00000239218	1318	1.00761	-1.52853	6.77621	0.00923903	0.0895867	7.49144	14.8438	5.13247	2.19458	6.33529	4.86757
GALNT12	ENSG00000119514	42412	-0.312797	2.21397	6.77612	0.00923952	0.0895867	2.7604	3.1183	2.89089	4.05785	3.2574	3.36145
VDAC3	ENSG00000078668	14314	-0.180327	6.03185	6.77425	0.00924922	0.0896315	137.762	125.033	125.649	139.531	147.32	145.813
BANF1	ENSG00000175334	1922	-0.181725	5.8322	6.77489	0.00924923	0.0896315	958.09	723.119	830.617	952.992	944.311	910.135
C16orf91	ENSG00000174109	1005	-0.246659	3.22847	6.77082	0.00926697	0.0897787	281.404	235.937	250.728	309.393	283.24	304.282
ADAMTS6	ENSG00000049192	333183	-0.527413	0.356893	6.76882	0.00927741	0.0898488	0.0783198	0.115089	0.0812118	0.147582	0.0888527	0.149761
ZNF28	ENSG00000198538	60193	0.310288	2.23829	6.76845	0.0092793	0.0898488	2.57768	2.70419	2.52859	1.86206	2.01773	2.29742
KDELR2	ENSG00000136240	38238	0.176497	6.79084	6.76641	0.00928994	0.089927	82.9062	106.708	90.1566	79.3312	81.5898	81.4277
PRKCQ-AS1	ENSG00000237943	36503	-0.3312	1.99418	6.76448	0.00929999	0.0899774	2.87879	2.67979	3.10405	3.52613	3.55596	3.61267
CCDC87	ENSG00000182791	2888	0.807519	-0.93647	6.76397	0.00930264	0.0899774	5.86093	5.96136	7.31973	2.75425	4.73112	3.20871
NIF3L1	ENSG00000196290	14612	-0.206403	4.28074	6.76382	0.00930339	0.0899774	41.7503	34.9187	34.8947	43.7967	42.1308	40.832
CCKBR	ENSG00000110148	12322	0.690537	-0.485931	6.76345	0.00930536	0.0899774	2.11774	2.54038	1.37246	1.1737	1.6017	0.9256
RCBTB1	ENSG00000136144	53613	-0.209238	4.17966	6.76142	0.00931592	0.0900547	9.33987	9.86726	9.19497	11.006	11.1145	10.1181
ERN1	ENSG00000178607	91740	0.231881	3.53103	6.75887	0.00932925	0.0901588	3.63626	4.70016	4.01865	3.57853	3.4421	3.27898
FUT11	ENSG00000196968	7976	-0.284233	2.60879	6.75535	0.00934812	0.0903165	16.5352	23.7438	22.1571	28.649	20.4617	25.0241
CTTN	ENSG00000085733	38181	0.174936	7.24484	6.75477	0.00935072	0.0903167	124.056	131.052	127.586	110.339	108.094	114.24
KIF5C	ENSG00000168280	151533	0.227951	3.62084	6.7537	0.0093563	0.0903459	2.5412	2.8507	2.54454	2.13308	2.2492	2.26268
PLXNA4	ENSG00000221866	525357	-0.74148	-0.685504	6.75151	0.00936781	0.0904323	0.026849	0.0268125	0.0193143	0.0467985	0.0332324	0.0407054
CTD-2574D22.3	ENSG00000279789	2194	0.460337	0.808242	6.74939	0.00937897	0.0905152	21.2158	36.0251	25.0512	20.764	19.7209	17.8694
TMCC2	ENSG00000133069	57687	0.267082	2.86407	6.74592	0.00939719	0.0906662	3.77775	4.44955	4.25081	3.47224	3.5002	3.18806
SMAP1	ENSG00000112305	194236	0.257624	3.01887	6.74492	0.00940246	0.0906921	1.20548	1.49876	1.41483	1.07963	1.08644	1.20373
P3H3	ENSG00000110811	11441	-0.202588	4.41649	6.74337	0.00941067	0.0907465	47.8355	57.9348	51.8091	60.4861	55.7983	61.3078
CZIB	ENSG00000162384	6536	-0.216262	3.94228	6.74162	0.00941994	0.090811	72.1883	56.8724	67.2734	78.7726	74.7933	71.1083
SLC4A2	ENSG00000164889	19317	0.176117	6.78759	6.73632	0.00944789	0.0910545	170.685	198.386	182.667	156.362	157.42	164.876
RNU12	ENSG00000270022	664	1.73062	-2.6551	6.73585	0.00945037	0.0910545	5.31074	9.42848	8.91419	2.17806	2.28639	2.14707
SEPTIN7P2	ENSG00000214765	45206	-0.229369	3.58347	6.73412	0.00945958	0.0911184	7.58216	6.8898	7.57549	8.42989	9.26898	7.72654
ADRA2C	ENSG00000184160	2179	-0.243226	3.28193	6.73287	0.00946617	0.0911569	113.606	141.142	115.253	141.703	129.243	157.679
SNAP47-AS1	ENSG00000230005	3361	1.48747	-2.37974	6.7306	0.00947827	0.091231	1.6787	2.5612	1.50951	0.430298	0.903401	0.636264
C11orf24	ENSG00000171067	10664	-0.202572	4.40995	6.73045	0.00947905	0.091231	55.4874	55.4047	57.0113	58.587	63.0671	67.9807
LSM12	ENSG00000161654	33292	-0.213741	4.01458	6.72855	0.00948915	0.0913033	12.2869	14.8088	13.6899	14.2051	15.7097	16.4011
CDH3	ENSG00000062038	91280	0.447498	0.893619	6.72742	0.00949518	0.0913231	0.687649	0.79731	0.592866	0.617912	0.424115	0.452936
FMN2	ENSG00000155816	460840	-0.224057	3.71397	6.72648	0.00950016	0.0913231	0.697859	0.881327	0.803667	0.961873	0.828527	0.932721
GRM8	ENSG00000179603	814496	1.72932	-2.65534	6.72531	0.00950641	0.0913231	0.00865892	0.00288239	0.0072671	0.00177561	0.000931966	0.00262553
RPS26P21	ENSG00000242829	348	-4.27332	-3.65556	6.72518	0.00950709	0.0913231	0	0	0	2.07792	8.72509	4.09671
FAM189A2	ENSG00000135063	67992	0.423038	1.07573	6.7247	0.00950966	0.0913231	0.86094	1.197	1.11927	0.787012	0.725679	0.796784
GPS2P1	ENSG00000236496	986	-4.27275	-3.65561	6.72322	0.00951757	0.0913231	0	0	0	0	2.30958	2.8918
FGFRL1	ENSG00000127418	16963	0.194959	4.75486	6.72287	0.00951942	0.0913231	46.7322	55.4987	52.1412	43.3537	44.0333	44.754
RP11-204M4.4	ENSG00000284116	122819	-4.27263	-3.65562	6.72278	0.00951989	0.0913231	0	0	0	0.0117753	0.0185415	0.0116078
PLEKHH1	ENSG00000054690	56323	-0.202707	4.39865	6.72265	0.00952059	0.0913231	9.94231	11.6572	9.99863	13.1212	11.5905	10.9475
ENSG10010138531.1	ENSG00000206878	125	-4.27257	-3.65562	6.72256	0.00952105	0.0913231	0	0	0	17.3548	18.218	5.70262
RP11-384J4.2	ENSG00000258081	695762	-4.2725	-3.65563	6.72235	0.00952221	0.0913231	0	0	0	0.00415726	0.00327303	0
PRELID1	ENSG00000169230	3151	-0.176561	6.6244	6.72133	0.0095279	0.0913231	957.066	821.804	884.486	921.622	970.354	1067.77
FIGLA	ENSG00000183733	13334	-4.27206	-3.65566	6.72082	0.00953038	0.0913231	0	0	0	0.0542309	0.113857	0.213838
MIR4653	ENSG00000264425	83	-4.272	-3.65567	6.7206	0.00953154	0.0913231	0	0	0	17.4245	18.2911	25.7649
SP140	ENSG00000079263	110106	-4.27194	-3.65567	6.72038	0.0095327	0.0913231	0	0	0	0.0197023	0.0137882	0.012948
AP000560.3	ENSG00000278879	1937	-4.27194	-3.65567	6.72038	0.0095327	0.0913231	0	0	0	1.11995	0.783771	0.736012
RP11-301L8.2	ENSG00000233110	6095	-4.27131	-3.65572	6.7182	0.00954436	0.0914099	0	0	0	0.355922	0.124542	0.350859
CHRNA9	ENSG00000174343	19885	-4.27055	-3.65578	6.71559	0.00955835	0.0915188	0	0	0	0.181824	0	0.0716951
ANKRD19P	ENSG00000187984	28890	-0.370075	1.56308	6.71511	0.00956093	0.0915188	2.61209	2.68168	2.66346	3.72946	3.23182	3.13358
SGSH	ENSG00000181523	14208	0.195327	4.72681	6.71326	0.00957087	0.0915891	61.2541	58.2737	60.7638	52.4218	49.7934	52.4788
TEF	ENSG00000167074	31994	-0.243481	3.26944	6.71139	0.00958089	0.0916601	7.3185	10.0529	7.63803	9.69608	9.46659	9.80322
KCTD13	ENSG00000174943	21225	0.222976	3.73221	6.70992	0.00958877	0.0917105	19.9701	20.3891	20.7161	16.4213	17.0592	17.8669
TP53INP1	ENSG00000164938	23407	0.288881	2.51615	6.70407	0.0096216	0.0919995	6.62872	9.09375	8.63384	8.18668	5.86978	5.42075
VSIG10	ENSG00000176834	72434	-0.228891	3.57995	6.70251	0.0096287	0.0920192	4.46913	5.01297	4.27258	5.27107	4.87303	5.65862
SAP130	ENSG00000136715	86904	0.183146	5.52295	6.70248	0.00962889	0.0920192	15.9874	18.217	16.9204	14.1871	14.2638	15.6831
ELOC	ENSG00000154582	33119	-0.197688	4.6012	6.70165	0.00963334	0.0920368	21.7847	18.6668	21.2932	23.5806	23.5387	22.5564
NAPA	ENSG00000105402	27455	0.193609	4.80965	6.70065	0.00963876	0.0920636	34.422	32.8075	31.5377	26.6016	29.7772	28.482
TAL1	ENSG00000162367	15931	-0.808632	-0.938519	6.69739	0.00965639	0.092207	0.79686	0.540343	0.58385	1.08937	1.00061	1.25285
UQCRFS1P1	ENSG00000226085	820	-0.305996	2.27709	6.69621	0.00966278	0.092243	175.456	146.969	150.554	184.306	197.176	194.724
ADGRG1	ENSG00000205336	54929	1.37117	-2.23088	6.69382	0.00967578	0.0923421	0.192594	0.0569873	0.138546	0.0131645	0.041458	0.0908408
GNPDA2	ENSG00000163281	44389	-0.248643	3.16468	6.69188	0.00968627	0.0924172	5.5609	5.4652	5.63856	6.54875	6.66927	6.23076
RIMS3	ENSG00000117016	45003	-0.241934	3.2932	6.69088	0.00969175	0.0924444	5.42235	6.69482	5.95621	8.03408	6.19033	6.70014
LL0XNC01-221F2.2	ENSG00000226241	2080	-1.61149	-2.51141	6.6863	0.00971666	0.0926396	0.67814	1.1287	0.813053	2.43356	2.5546	3.08435
PIEZO1	ENSG00000103335	69883	0.177279	6.35814	6.68615	0.00971748	0.0926396	34.7773	40.0896	38.3808	33.5259	31.0116	33.661
MCM8	ENSG00000125885	48326	-0.204216	4.3199	6.68509	0.00972326	0.0926697	11.3541	11.7726	11.6707	12.8535	14.1368	12.3756
TENT4A	ENSG00000112941	43613	0.193809	4.78194	6.67896	0.00975676	0.0929299	18.6937	22.4472	20.0279	16.5968	17.2135	18.5672
RBM3	ENSG00000102317	6714	-0.17289	7.64711	6.6788	0.00975764	0.0929299	841.088	877.675	830.965	856.343	1012.11	951.924
PAQR9	ENSG00000188582	14511	-0.531631	0.308969	6.67862	0.00975859	0.0929299	2.13849	2.31895	1.57332	3.03976	2.56323	2.99652
SAP30L	ENSG00000164576	15057	0.210096	4.10335	6.67816	0.00976112	0.0929299	35.4577	38.9281	36.6713	31.7927	31.6599	30.7249
MOB3A	ENSG00000172081	25638	0.22184	3.74915	6.67737	0.00976622	0.0929389	13.8643	21.0002	16.5236	13.5101	15.3664	14.1798
ESRRG	ENSG00000196482	634510	-0.402907	1.23771	6.67667	0.0097693	0.0929389	0.086698	0.1073	0.0906197	0.119663	0.123222	0.125824
VAC14-AS1	ENSG00000214353	18217	1.28325	-2.09554	6.67654	0.00976999	0.0929389	0.387147	0.472537	0.464168	0.158778	0.291682	0.0782597
TMEM134	ENSG00000172663	7563	-0.24295	3.26726	6.67525	0.00977705	0.0929594	36.2751	34.146	34.7711	44.1728	39.8461	38.3606
EPS15L1	ENSG00000127527	116847	0.188767	5.07902	6.67519	0.00977742	0.0929594	9.16235	9.09499	9.6898	8.01419	7.66573	8.39432
ANGEL1	ENSG00000013523	40238	-0.196036	4.66271	6.67348	0.00978679	0.0930233	18.0882	17.0757	17.9673	20.4869	19.3364	19.9829
UNC5C-AS1	ENSG00000271474	3329	-0.705198	-0.556069	6.67201	0.00979487	0.0930751	4.2371	5.40672	3.30203	8.68868	5.47251	6.63793
MFSD11	ENSG00000092931	45585	0.218692	3.83293	6.66942	0.0098091	0.0931851	10.2885	9.7166	10.4248	8.69293	8.45923	8.53799
ZNF518A	ENSG00000177853	75574	-0.198824	4.52614	6.66754	0.00981949	0.0932587	8.00696	8.97773	8.77194	9.3291	10.6469	9.0266
RFC4	ENSG00000163918	17179	-0.195911	4.65961	6.66274	0.00984623	0.0934874	46.7604	37.9461	39.2295	49.7118	47.4565	42.6975
GFRA3	ENSG00000146013	22242	1.07696	-1.71314	6.66122	0.00985435	0.0935393	0.380505	0.562945	0.494221	0.292601	0.20477	0.160244
KIF7	ENSG00000166813	46679	0.18215	5.56845	6.65715	0.00987688	0.0937279	29.432	35.2061	33.6027	26.9083	29.2549	28.6939
PDHB	ENSG00000168291	6228	-0.182126	5.56929	6.65654	0.00988027	0.0937348	240.637	205.065	201.075	242.548	246.812	232.688
RP11-747H7.3	ENSG00000260711	6943	0.81874	-0.995125	6.65466	0.00989067	0.0938082	2.03159	2.36697	3.28828	1.14565	1.4213	1.6427
RP11-98D18.3	ENSG00000249602	6118	0.772096	-0.837871	6.65303	0.00989975	0.093869	3.45831	3.58153	2.4878	2.48209	1.11666	1.86421
TSR1	ENSG00000167721	14262	-0.177454	6.23478	6.64917	0.0099212	0.0940471	156.907	149.852	142.826	152.208	173.511	173.584
TRIP6	ENSG00000087077	6068	0.181609	5.61749	6.64788	0.00992839	0.0940899	257.327	252.257	270.339	231.545	225.298	218.853
TFPT	ENSG00000105619	8638	0.228458	3.56583	6.64442	0.00994768	0.0942473	39.1905	47.2909	47.7704	40.3498	36.1175	35.7322
CORO1B	ENSG00000172725	8312	0.18748	5.13506	6.64336	0.00995362	0.0942783	132.959	128.89	146.287	109.877	118.812	123.321
STX11	ENSG00000135604	41423	0.669389	-0.418372	6.64217	0.00996027	0.0943159	0.527804	0.642329	0.734874	0.401508	0.329853	0.430213
NFYC-AS1	ENSG00000272145	1687	-0.506504	0.457907	6.63981	0.00997345	0.0944153	18.8127	20.4107	19.548	29.1475	28.3475	24.5074
TEX19	ENSG00000182459	4529	-0.747626	-0.73456	6.63499	0.0100005	0.0946459	3.11444	2.41905	2.61383	5.90754	3.3521	4.24958
WDR17	ENSG00000150627	116978	-0.29224	2.44865	6.63391	0.0100065	0.0946777	1.09126	1.44501	1.25053	1.4465	1.65472	1.43811
INTU	ENSG00000164066	103467	-0.218073	3.83665	6.6317	0.010019	0.0947562	3.56494	4.09937	3.90641	4.52877	4.53394	4.13365
FNIP2	ENSG00000052795	139025	-0.217842	3.84393	6.63147	0.0100203	0.0947562	2.54662	3.11281	3.0046	2.99597	3.39615	3.47121
EIF5B	ENSG00000158417	63956	-0.174922	6.89945	6.6379	0.0100229	0.0947562	56.8129	56.8973	45.6131	48.663	62.525	65.1349
FUT1	ENSG00000174951	7380	-0.735133	-0.0530112	6.97453	0.0100312	0.094809	2.6758	2.65096	3.09357	8.72049	2.98284	2.02837
FTX	ENSG00000230590	353140	0.217225	3.85649	6.62739	0.0100434	0.0948947	1.18829	1.50689	1.30976	1.10779	1.30476	0.964863
MTHFD2	ENSG00000065911	31394	-0.174546	6.82748	6.62696	0.0100456	0.0948947	101.474	108.159	99.172	127.767	111.684	102.721
EIF3I	ENSG00000084623	24321	-0.171715	7.8599	6.62575	0.0100525	0.0949338	285.922	249.561	278.694	288.729	301.935	311.351
DUSP5	ENSG00000138166	13627	0.350215	1.74921	6.62204	0.0100735	0.0951064	8.07378	7.92499	8.8113	7.64134	5.73754	5.70179
ITGA3	ENSG00000005884	34514	0.247624	3.15622	6.62089	0.01008	0.095129	7.31544	8.95616	9.1628	7.35393	6.64203	6.96016
PPP1CA	ENSG00000172531	23003	0.17472	6.75605	6.62066	0.0100813	0.095129	129.384	166.528	157.514	124.894	130.743	137.775
PDK3	ENSG00000067992	85197	-0.192149	4.82788	6.61835	0.0100943	0.0952041	8.74163	10.6274	8.90267	10.3124	11.1728	10.1657
ENY2	ENSG00000120533	11631	-0.19419	4.71844	6.6185	0.0100946	0.0952041	69.8535	54.768	66.1571	69.1967	76.6196	69.1929
SMDT1	ENSG00000183172	4594	-0.216803	3.86608	6.61667	0.0101044	0.0952706	96.4098	74.7814	93.6869	106.563	94.844	101.633
GARNL3	ENSG00000136895	169396	-0.286564	2.52317	6.61269	0.0101265	0.0954538	0.986729	1.0071	0.748756	1.11842	1.27264	0.90894
TFIP11-DT	ENSG00000261188	2032	-0.33348	1.92723	6.61205	0.0101301	0.0954619	49.2853	46.5995	52.4323	74.7314	59.3967	49.463
RALY	ENSG00000125970	114663	0.177959	6.05817	6.61102	0.010136	0.0954918	18.2924	19.2872	18.4435	15.9805	15.8817	16.7292
CRABP2	ENSG00000143320	6211	0.364727	1.58019	6.60817	0.0101522	0.0956192	15.8971	18.1435	14.431	13.0396	11.7327	12.1655
RP3-414A15.12	ENSG00000279026	2225	-0.889184	-1.21702	6.60475	0.0101717	0.0957774	2.85276	3.86886	4.18037	6.82491	7.16437	5.7667
SLC2A13	ENSG00000151229	351065	-0.263157	2.8847	6.60288	0.0101824	0.0958327	0.560492	0.584028	0.580472	0.683846	0.700562	0.647721
ZNF394	ENSG00000160908	30981	0.228238	3.5528	6.60277	0.010183	0.0958327	11.7009	13.438	11.8999	9.73303	10.6092	10.653
THAP7-AS1	ENSG00000230513	8457	-0.379401	1.43348	6.59495	0.0102279	0.096229	8.17264	8.14303	8.39876	12.1417	10.7709	8.68172
SDHC	ENSG00000143252	48826	-0.179477	5.79599	6.59098	0.0102507	0.096418	33.0056	30.6929	33.0257	35.4404	36.286	35.9436
SPG11	ENSG00000104133	108871	-0.199973	4.42775	6.58803	0.0102677	0.0965367	5.20183	5.92291	5.56877	6.57553	6.3448	5.88616
PHLDA2	ENSG00000181649	1148	0.415897	1.09716	6.58771	0.0102695	0.0965367	70.6494	51.1257	67.0273	55.4304	37.6896	45.9488
TTF2	ENSG00000116830	47128	-0.178577	5.91561	6.58708	0.0102732	0.0965367	36.4695	36.9795	35.5971	39.8935	41.4912	39.7948
ACP2	ENSG00000134575	9605	0.204099	4.26445	6.58689	0.0102743	0.0965367	66.3779	61.2689	66.2902	53.302	56.3483	55.8091
EPG5	ENSG00000152223	119721	0.23276	3.4424	6.58464	0.0102873	0.0966074	2.86298	3.11794	2.90284	2.58512	2.34596	2.48285
DOCK5	ENSG00000147459	233394	-0.230369	3.50168	6.58463	0.0102873	0.0966074	1.21476	1.37472	1.45643	1.50575	1.6522	1.4935
CDC25A	ENSG00000164045	31272	0.175435	6.44823	6.58063	0.0103105	0.096779	84.5498	96.4191	88.2835	76.7466	77.7239	79.2791
XXbac-BPG55C20.7	ENSG00000225096	476927	-0.418271	1.08346	6.58041	0.0103117	0.096779	0.122738	0.1165	0.0957401	0.153136	0.155978	0.133022
PITPNM3	ENSG00000091622	105293	-0.308495	2.21038	6.5799	0.0103147	0.096779	1.17887	1.20402	1.14036	1.38726	1.46348	1.43523
RP11-478H11.3-001	ENSG00000285602	114562	-0.937511	-1.36494	6.57958	0.0103166	0.096779	0.0738743	0.0546474	0.0516665	0.107304	0.112641	0.124444
NOMO3	ENSG00000103226	68301	0.245038	3.18827	6.57764	0.0103278	0.0968584	4.34718	4.60595	4.13496	3.08087	3.7898	3.9659
BEX4	ENSG00000102409	2139	-0.180452	5.64497	6.57688	0.0103328	0.0968793	698.342	585.368	701.285	795.461	728.208	691.167
PWP1	ENSG00000136045	27364	-0.183543	5.34705	6.5745	0.0103461	0.0969745	44.6397	38.4361	43.0142	42.9948	49.9046	47.9578
TSR2	ENSG00000158526	7629	0.186005	5.16581	6.57409	0.0103484	0.0969745	159.191	151.302	143.534	123.789	136.115	132.213
NFIC	ENSG00000141905	154815	0.202997	4.29835	6.5735	0.0103531	0.0969927	3.38476	4.81726	4.17831	3.78805	3.08409	3.63747
SLC22A20P	ENSG00000197847	28918	1.01224	-1.58126	6.56957	0.0103747	0.0971694	0.292662	0.54123	0.380126	0.250057	0.104998	0.22185
TTC17	ENSG00000052841	136014	0.190982	4.84726	6.56621	0.0103943	0.0973112	6.97934	7.15742	6.32872	6.10863	6.15575	5.34566
SCLY	ENSG00000132330	38490	-0.274963	2.69316	6.56603	0.0103954	0.0973112	4.58084	4.45262	4.65736	5.33553	5.64036	5.29667
RP11-567G24.1	ENSG00000228818	2720	2.96425	-3.37959	6.56428	0.0104056	0.0973806	0.518578	1.15083	1.24349	0.265851	0	0
FRRS1L	ENSG00000260230	36957	-0.455313	0.806305	6.56347	0.0104103	0.0973992	1.12592	1.33402	1.05248	1.78054	1.70479	1.25372
BACH1-AS1	ENSG00000232118	6321	2.96378	-3.37963	6.56202	0.0104189	0.0974529	0.334725	0.371412	0.535089	0.114399	0	0
UBA7	ENSG00000182179	8745	0.626929	-0.231595	6.5604	0.0104283	0.0975156	4.27434	2.95307	2.80408	2.06722	1.90964	2.44538
CSE1L-AS1	ENSG00000227431	5706	2.96262	-3.37972	6.55646	0.0104514	0.0977049	0.247201	0.685738	0.444571	0.126729	0	0
NACC2	ENSG00000148411	88753	0.206608	4.15591	6.556	0.0104541	0.0977049	6.03131	7.31838	6.19273	5.41809	5.27705	5.88716
PRR20G	ENSG00000239620	4264	2.96208	-3.37975	6.5539	0.0104665	0.0977946	0.4962	0.734113	0.594917	0	0	0.167174
NPR1	ENSG00000169418	15305	2.96165	-3.37969	6.55192	0.0104782	0.0978729	0.276484	0	0.220993	0	0.049597	0
ZNF611	ENSG00000213020	32261	0.336107	1.8777	6.55153	0.0104804	0.0978729	3.14802	4.39057	3.93156	2.55526	3.4353	2.89453
AIMP2	ENSG00000106305	14580	-0.203219	4.27896	6.5509	0.0104857	0.097896	41.987	33.7608	36.0152	36.9989	45.6595	44.0506
NELL2	ENSG00000184613	413574	0.22776	3.54142	6.54818	0.0105002	0.0979903	0.931091	0.910147	0.905738	0.820025	0.737839	0.74631
RP11-439C15.4	ENSG00000253764	3485	-0.935183	-1.36481	6.54674	0.0105087	0.0979903	1.61897	2.47007	1.94106	5.39483	3.26721	2.65904
MTHFD2L	ENSG00000163738	188926	-0.296304	2.3637	6.54651	0.0105102	0.0979903	0.806334	0.584046	0.801149	0.868844	0.972328	0.811207
C2CD3	ENSG00000168014	158493	0.199373	4.42203	6.54631	0.0105112	0.0979903	4.48987	4.53265	4.08135	3.64539	3.89376	3.66999
AP006621.6	ENSG00000255142	461	-0.684554	-0.494243	6.54623	0.0105117	0.0979903	19.8882	42.4384	38.5186	62.7432	42.8116	51.0267
RHOBTB1	ENSG00000072422	132003	-0.245793	3.16583	6.54598	0.0105132	0.0979903	1.78984	2.05122	1.78079	2.27886	2.05293	2.20324
CSMD3	ENSG00000164796	1214012	-2.444	-3.14905	6.54563	0.0105153	0.0979903	0.00116188	0	0	0.0029782	0.000625268	0.00411017
CHMP3	ENSG00000115561	60050	-0.197359	4.50908	6.54246	0.010534	0.0981387	9.85375	10.7122	11.4762	11.9817	12.1352	11.9181
ELOVL2	ENSG00000197977	63547	0.218112	3.7884	6.54105	0.0105423	0.0981836	7.01414	7.21643	6.94588	5.71237	6.00844	6.1471
GFOD2	ENSG00000141098	44809	0.211665	3.98085	6.54071	0.0105444	0.0981836	10.3408	12.7141	11.2846	9.68263	9.16476	10.1812
ATM	ENSG00000149311	146059	-0.186636	5.09496	6.53899	0.0105546	0.0982116	6.10339	7.08309	6.69239	7.55004	7.6917	6.94483
TCHH	ENSG00000159450	9138	0.740414	-0.744328	6.5384	0.0105581	0.0982116	3.01	2.14096	1.57308	1.26612	1.3291	1.40413
AC069513.4	ENSG00000229178	2363	2.95882	-3.38002	6.5383	0.0105586	0.0982116	0.895386	1.98704	0.357839	0	0	0.301662
WDTC1	ENSG00000142784	74005	0.189787	4.89419	6.5378	0.0105616	0.0982116	11.6933	14.1804	13.0484	11.4909	10.4418	11.4912
CTD-2587H24.15	ENSG00000286230	2995	2.95864	-3.37993	6.53756	0.0105631	0.0982116	0.470962	1.82903	0.282329	0	0.25345	0
LAMB4	ENSG00000091128	106814	-2.44249	-3.14882	6.53738	0.0105641	0.0982116	0.00660275	0	0.00791633	0.0270794	0.0142132	0.0467148
RP4-794I6.4	ENSG00000277287	5678	0.734955	-0.723687	6.5357	0.0105744	0.0982562	2.4842	5.92643	2.8295	3.05649	1.47057	2.00867
RP11-294N21.3	ENSG00000274400	476	-2.44211	-3.1485	6.53564	0.0105745	0.0982562	0	0	3.55283	4.55745	7.97356	7.48769
KYNU	ENSG00000115919	178177	-1.0332	-1.61892	6.53403	0.010584	0.0983187	0.0316658	0.0395285	0.0189828	0.0771098	0.046863	0.0600101
LINC02043	ENSG00000232233	14642	-0.934148	-1.36481	6.53213	0.0105953	0.0983926	0.433506	0.481019	0.51975	1.28405	0.673957	0.730257
ENO2	ENSG00000111674	9954	0.222337	3.89294	6.59354	0.0105975	0.0983926	51.5098	50.1583	43.7483	53.2493	31.0374	38.1693
RP11-36B6.2	ENSG00000285106	318898	1.11479	-1.81587	6.53079	0.0106033	0.0984205	0.030962	0.0343555	0.0265155	0.0204079	0.014282	0.00670586
WDR97	ENSG00000179698	10603	0.570021	0.0510615	6.52971	0.0106098	0.0984542	3.45881	3.54268	3.1102	2.11417	2.29092	2.28578
CD14	ENSG00000170458	1974	1.11443	-1.816	6.52652	0.0106288	0.0985794	4.64461	6.34297	3.8552	2.19792	1.9227	2.52776
MYPN	ENSG00000138347	105901	1.82638	-2.77406	6.52651	0.0106289	0.0985794	0.0332983	0.0591167	0.0399229	0.0273129	0	0.00673108
AC074117.10	ENSG00000234072	11377	-0.221421	3.69429	6.52476	0.0106393	0.0986507	29.2595	33.223	32.7022	36.2289	36.8966	35.6508
CNTD1	ENSG00000176563	12788	0.712677	-0.635992	6.52426	0.0106423	0.0986521	1.26846	2.38661	1.65306	1.07438	1.06846	1.00336
MEPCE	ENSG00000146834	5329	0.177414	5.95819	6.52341	0.0106474	0.0986734	327.818	421.46	377.645	317.253	314.231	344.041
MAZ	ENSG00000103495	5059	0.172447	7.05355	6.52254	0.0106531	0.0987006	717.812	938.798	875.995	677.09	730.124	792.861
PTOV1-AS2	ENSG00000269352	2320	0.29132	2.41931	6.51796	0.0106801	0.0989241	75.0865	74.546	79.0904	62.6492	60.5303	60.2217
RAET1G	ENSG00000203722	6244	0.648231	-0.348717	6.51654	0.0106886	0.0989775	5.08279	3.88525	4.06266	2.54781	2.79611	2.85405
GLCCI1	ENSG00000106415	125477	-0.216464	3.82509	6.51367	0.0107059	0.0991108	3.30496	3.18696	2.95163	3.41742	3.87778	3.49378
LRRC37B	ENSG00000185158	45633	0.283782	2.52968	6.51113	0.0107212	0.0992265	4.28108	3.8071	4.42864	3.23265	3.62632	3.24915
NTHL1	ENSG00000065057	8052	-0.202906	4.26664	6.50899	0.0107341	0.0993201	67.3558	64.7277	69.0994	71.4853	73.2498	82.5967
MARCHF7	ENSG00000136536	58571	0.185304	5.14717	6.50517	0.0107572	0.0995077	19.2419	20.6427	18.5657	16.8522	17.4442	16.15
SMPDL3A	ENSG00000172594	20672	0.318724	2.05765	6.50205	0.0107761	0.0996562	6.14105	6.92769	7.07645	5.45695	5.47133	4.89656
MELK	ENSG00000165304	104822	0.184629	5.18955	6.50088	0.0107832	0.0996954	11.5591	11.1835	10.8417	9.43026	10.1021	9.50011
TBCK	ENSG00000145348	275085	-0.276792	2.63667	6.49046	0.0108465	0.100255	0.628133	0.574651	0.63629	0.870099	0.709178	0.611547
KLK4	ENSG00000167749	4387	1.82121	-2.77442	6.4885	0.0108585	0.100339	0.964576	1.78383	0.385491	0	0.17303	0.649946
INTS11	ENSG00000127054	13103	0.179859	5.55859	6.48515	0.010879	0.10049	99.6834	130.318	117.708	98.7295	99.7009	102.058
DCST1-AS1	ENSG00000232093	928	-0.572706	0.0371705	6.4849	0.0108805	0.10049	26.5995	31.2014	18.2236	45.1947	32.7191	33.7979
GNB2	ENSG00000172354	5608	0.174127	6.44216	6.48102	0.0109043	0.100683	486.316	518.686	488.377	397.017	431.112	469.923
RAB38	ENSG00000123892	62193	-1.80053	-2.73401	6.47849	0.0109198	0.1008	0.0340199	0.0251657	0	0.0697617	0.0732316	0.0802308
CYREN	ENSG00000122783	78433	-0.201726	4.2919	6.47721	0.0109277	0.100842	7.12162	6.85453	7.05068	7.35718	7.75216	8.63395
YAE1	ENSG00000241127	43936	-0.294389	2.3664	6.47682	0.0109301	0.100842	3.32279	3.18825	2.94458	3.68668	4.07737	3.65045
ZMAT5	ENSG00000100319	36056	0.29261	2.38671	6.47562	0.0109375	0.100866	4.89007	4.51446	4.97176	3.89074	3.45267	4.17148
RNF125	ENSG00000101695	54395	-0.224438	3.59534	6.47547	0.0109384	0.100866	5.23812	6.84806	6.51339	7.39134	6.79609	7.06341
ALX1	ENSG00000180318	21565	-0.339711	1.82389	6.47427	0.0109458	0.100908	4.08802	4.4635	4.43079	5.23097	5.31516	5.55322
GALNT1	ENSG00000141429	130718	-0.176864	5.93904	6.47261	0.010956	0.100975	13.0998	13.8771	13.0279	14.748	15.3886	14.2491
LIMS2	ENSG00000072163	43406	0.562954	0.0746061	6.47143	0.0109633	0.101016	0.763661	0.937505	0.818185	0.599736	0.577103	0.49267
ZNRF2P1	ENSG00000237004	25176	0.383714	1.34915	6.47034	0.01097	0.101051	2.96942	3.54355	3.76169	2.58502	2.41208	2.68981
RNF185	ENSG00000138942	46838	0.191198	4.75715	6.46932	0.0109763	0.101083	17.9486	18.9635	18.9378	15.1762	15.9959	16.817
LLNLR-268E12.1	ENSG00000276445	584	0.891977	-1.2748	6.46785	0.0109854	0.10114	28.9835	32.1602	11.5832	14.8585	16.8974	7.32358
FGD6	ENSG00000180263	140734	-0.302095	2.25908	6.46727	0.010989	0.101147	0.897029	0.967543	0.871206	1.05846	1.16505	1.08899
LINC02649	ENSG00000215244	82659	-1.79821	-2.73381	6.46158	0.0110242	0.101445	0.00853223	0.0284021	0.0102297	0.0612372	0.0550998	0.0517423
TMEM128	ENSG00000132406	12682	-0.261233	2.86773	6.46011	0.0110334	0.101502	17.5176	15.1798	14.3352	20.0137	19.1536	16.4127
MACO1	ENSG00000204178	69352	0.215032	3.83907	6.45847	0.0110435	0.101541	5.91857	7.18787	7.02288	5.5366	5.8886	5.56062
NFASC	ENSG00000163531	194172	0.371437	1.4656	6.4583	0.0110446	0.101541	0.461286	0.511843	0.461606	0.394754	0.332293	0.359769
RP11-390F4.6	ENSG00000236924	24680	-0.78699	-0.915098	6.45804	0.0110462	0.101541	0.31434	0.443918	0.548185	1.14269	0.492112	0.548774
PSMC3IP	ENSG00000131470	5522	0.224298	3.58392	6.45395	0.0110717	0.101748	77.9087	65.6152	67.6827	61.6782	56.2232	60.0263
PTCD2	ENSG00000049883	48029	-0.233701	3.37352	6.45011	0.0110956	0.101942	6.28482	5.63758	5.96827	7.27195	7.34917	6.08506
B3GNT3	ENSG00000179913	18749	0.748473	-0.795007	6.44904	0.0111023	0.101971	1.24133	1.00174	0.947094	0.771364	0.566812	0.532273
GP1BA	ENSG00000185245	2747	-0.544897	0.177091	6.44868	0.0111045	0.101971	7.95895	13.9591	7.0798	13.4251	12.4349	15.5696
TRAPPC10	ENSG00000160218	94244	0.209646	3.99843	6.44777	0.0111102	0.101996	5.17851	5.48037	5.83192	4.53462	4.67157	4.78022
SDC3	ENSG00000162512	39293	-0.181253	5.38397	6.44591	0.0111222	0.102079	25.4336	35.1121	30.1276	35.0764	30.8517	34.6318
EFCAB14	ENSG00000159658	44488	0.190676	4.76633	6.4451	0.0111269	0.102096	19.3723	20.0883	19.691	15.9453	18.257	16.6799
DIABLO	ENSG00000184047	19794	0.386453	1.31359	6.44081	0.0111538	0.102316	4.02622	4.74425	3.93012	3.54361	2.99123	2.98902
NAXD	ENSG00000213995	24452	0.209945	3.98236	6.43811	0.0111708	0.102445	21.6033	20.6426	20.5065	17.9211	18.5021	16.9082
UBR1	ENSG00000159459	163217	0.200716	4.30528	6.43759	0.0111741	0.102449	3.65127	4.04187	4.06165	3.11013	3.55783	3.36287
NKX2-4	ENSG00000125816	2162	0.308515	2.1601	6.4359	0.0111847	0.10252	72.7448	74.5644	57.8839	54.8524	54.4208	53.7424
NDFIP2	ENSG00000102471	74952	0.176926	5.85004	6.43453	0.0111934	0.102572	24.606	24.5778	24.9209	20.5979	22.6048	21.1798
ENG	ENSG00000106991	39646	-0.592779	-0.0709129	6.4309	0.0112162	0.102755	0.39136	0.690858	0.575859	0.966683	0.746714	0.719193
SMTN	ENSG00000183963	40653	0.191718	4.69527	6.42782	0.0112357	0.102907	19.4996	21.9833	20.2174	17.0404	18.1868	17.7449
ABHD10	ENSG00000144827	14359	-0.195152	4.52689	6.42697	0.0112411	0.10293	44.1067	46.9789	44.6372	50.2086	52.4417	49.8419
RP11-343H5.4	ENSG00000224114	433	-0.28834	2.43568	6.42093	0.0112794	0.103253	353.447	310.857	345.651	445.893	420.739	347.36
CHAF1A	ENSG00000167670	42379	0.172834	6.55285	6.42014	0.0112844	0.103272	65.9684	75.396	72.0491	61.2393	60.1835	64.2031
SERBP1	ENSG00000142864	22606	-0.16699	9.35569	6.41914	0.0112907	0.103303	804.788	854.326	821.897	884.621	932.114	916.718
ZNF765	ENSG00000196417	40621	0.30758	2.1681	6.41794	0.0112984	0.103346	3.54187	3.83374	3.64283	2.99065	2.97122	2.77263
TAX1BP1	ENSG00000106052	105234	0.176093	5.93864	6.41741	0.0113018	0.103351	19.1272	18.0556	18.8907	15.9831	17.3263	15.478
PHLDA3	ENSG00000174307	4960	-0.219263	3.7016	6.41471	0.0113241	0.103528	62.9905	86.1452	70.9192	97.2415	67.338	85.7981
PRCC	ENSG00000143294	50206	0.172907	6.50874	6.41165	0.0113385	0.103633	54.9114	59.4491	60.2274	48.6964	49.2438	53.9952
HHIP	ENSG00000164161	99116	-0.490578	0.505826	6.40998	0.0113491	0.103679	0.270391	0.371086	0.409496	0.576356	0.390585	0.467471
ATRX	ENSG00000085224	281354	-0.182308	5.26575	6.40993	0.0113494	0.103679	3.89288	3.983	3.7447	3.99398	4.71874	4.23358
JRK	ENSG00000234616	24509	-0.186945	4.95594	6.40883	0.0113565	0.103707	30.7613	41.0615	35.9151	38.9159	40.6967	40.3981
RP11-1072A3.3	ENSG00000279196	3641	0.821556	-1.05807	6.40816	0.0113608	0.103707	4.84253	4.94341	3.94803	2.97905	1.87634	2.74089
XXbac-BPG299F13.17	ENSG00000272501	2838	0.633445	-0.302221	6.40807	0.0113614	0.103707	7.70375	11.3055	11.0241	7.13433	6.15183	5.5258
LINC02163	ENSG00000251026	326275	-0.561383	0.0792086	6.40599	0.0113747	0.103798	0.0843012	0.0527666	0.0881144	0.135193	0.104693	0.0873898
GUCY2D	ENSG00000132518	17728	-1.43985	-2.34914	6.4056	0.0113772	0.103798	0.198913	0.0441428	0.143091	0.407894	0.385365	0.281464
RNF141	ENSG00000110315	29558	-0.207793	4.0373	6.40339	0.0113913	0.103883	15.0798	15.9383	15.6768	17.5409	17.7713	17.6049
ZFYVE26	ENSG00000072121	89217	0.196804	4.43792	6.40311	0.0113932	0.103883	7.64419	8.31535	7.58218	6.67052	6.64496	6.8313
TDG	ENSG00000139372	23053	-0.180525	5.3922	6.40276	0.0113954	0.103883	54.1194	49.6634	50.948	54.2031	60.0931	58.0701
SRSF6	ENSG00000124193	8154	-0.170937	7.01866	6.40121	0.0114053	0.10393	461.182	437.253	458.564	468.863	543.572	488.944
NAT2	ENSG00000156006	9937	-2.13728	-2.9967	6.40104	0.0114064	0.10393	0.0709737	0.0787525	0.0850936	0.50939	0.458337	0.143469
EPHA10	ENSG00000183317	51254	0.3932	1.23889	6.39476	0.0114468	0.104271	1.65122	1.52684	1.4683	1.24154	1.14039	1.09871
PIGP	ENSG00000185808	10325	-0.266881	2.75758	6.38841	0.0114879	0.104618	17.7597	17.1292	18.6723	25.2127	17.7181	20.2975
SLC22A11	ENSG00000168065	17186	-1.93895	-2.85959	6.38795	0.0114908	0.104618	0.0820744	0.0910699	0	0.294531	0.132506	0.290341
NFAT5	ENSG00000102908	139573	0.193983	4.54694	6.38329	0.011521	0.104866	4.94186	5.86476	5.42823	4.6939	4.88387	4.33602
SLC25A36	ENSG00000114120	39166	-0.172991	6.4035	6.38156	0.0115323	0.104941	59.9996	60.4816	63.8834	71.4327	72.7956	60.0606
TTC7A	ENSG00000068724	159981	0.217827	3.72041	6.38093	0.0115364	0.104951	2.60538	2.72462	2.69559	2.43628	1.95961	2.37043
DNAJC8	ENSG00000126698	33574	-0.172302	6.55166	6.37956	0.0115453	0.105005	87.7643	72.0936	78.0747	87.3795	89.3969	87.1131
ADAMTS3	ENSG00000156140	288253	-0.275184	2.62321	6.3776	0.0115581	0.105094	0.577419	0.594552	0.569089	0.607084	0.729449	0.731986
CTHRC1	ENSG00000164932	11452	-1.93703	-2.85949	6.37499	0.0115751	0.105221	0.123169	0.0683343	0.0738364	0.252573	0.132568	0.684693
PRXL2A	ENSG00000122378	29287	-0.193898	4.54731	6.37379	0.0115829	0.105244	20.6617	23.0331	23.8772	27.2832	22.8085	25.6781
STARD4-AS1	ENSG00000246859	229331	-0.557762	0.0902714	6.37369	0.0115835	0.105244	0.107636	0.105784	0.110614	0.145045	0.148949	0.174064
CLEC11A	ENSG00000105472	2355	-0.379897	1.36332	6.37213	0.0115937	0.105309	29.6481	26.9162	27.6472	42.0666	25.7862	39.652
GPR27	ENSG00000170837	2642	-0.200894	4.26058	6.37093	0.0116016	0.105349	198.072	212.376	201.312	228.539	237.034	224.479
ITPR1	ENSG00000150995	354162	-0.31484	2.06859	6.37053	0.0116042	0.105349	0.330567	0.324814	0.288892	0.389977	0.364364	0.400531
RRS1	ENSG00000179041	1720	-0.193278	4.57474	6.37009	0.0116071	0.105349	348.942	428.59	396.732	381.738	459.863	472.87
SCRN2	ENSG00000141295	3598	-0.206192	4.06851	6.3662	0.0116325	0.105553	139.171	127.455	124.792	167.816	139.875	136.503
ARL4A	ENSG00000122644	4103	-0.267692	2.73919	6.36508	0.0116399	0.105576	43.4882	41.3884	48.2243	50.9335	54.392	51.9463
NKTR	ENSG00000114857	48081	-0.17446	6.08667	6.3649	0.0116411	0.105576	41.7459	40.1039	38.6199	45.299	48.1363	40.1921
SNCG	ENSG00000173267	4660	1.39499	-2.31889	6.36282	0.0116547	0.105651	2.27017	1.00759	0.907269	1.08622	0.325787	0.152967
PGAM1	ENSG00000171314	7254	-0.171497	6.69694	6.36272	0.0116553	0.105651	382.772	453.637	387.351	448.682	440.025	461.56
C16orf74	ENSG00000154102	61046	-0.441474	0.85644	6.36036	0.0116709	0.105765	0.785605	0.717878	0.706423	1.06609	0.833118	1.05092
FANCL	ENSG00000115392	82130	-0.205122	4.10199	6.35984	0.0116743	0.105769	6.39745	5.62173	5.52872	6.50654	7.30154	6.1102
IFI27L1	ENSG00000165948	22546	-0.243876	3.13603	6.35889	0.0116806	0.105798	11.2612	9.51045	11.4013	14.3366	11.8849	11.2555
LRRC26	ENSG00000184709	1294	-0.937565	-1.41256	6.3571	0.0116923	0.105877	5.9953	6.04764	3.26729	12.2941	8.21264	8.81395
POLD4	ENSG00000175482	6201	0.446124	0.809094	6.35163	0.0117284	0.106177	12.2833	8.70778	7.49986	7.92966	6.24306	6.55236
ASB16-AS1	ENSG00000267080	10756	0.23577	3.28751	6.35115	0.0117316	0.106179	26.8179	35.7232	26.493	26.3538	24.5594	23.1291
HMOX2	ENSG00000103415	35658	-0.193165	4.56411	6.3501	0.0117385	0.106214	19.4819	17.5132	19.0182	19.1841	21.7136	22.0497
CTC-277H1.7	ENSG00000262691	2677	-0.526369	0.261592	6.34937	0.0117434	0.106226	10.5381	8.76986	12.6347	16.2073	15.5956	13.3139
RAB34	ENSG00000109113	4149	0.186786	4.90631	6.34899	0.0117459	0.106226	234.749	250.481	213.177	208.273	194.299	199.468
LMTK2	ENSG00000164715	102777	0.188273	4.81802	6.34601	0.0117657	0.106361	7.89141	10.2868	8.4165	7.45088	7.84364	7.55295
METTL22	ENSG00000067365	27972	0.241733	3.16649	6.34544	0.0117695	0.106361	10.8165	11.1067	9.49201	9.17724	8.3854	8.53702
NRAV	ENSG00000248008	7868	0.287986	2.41077	6.34538	0.0117699	0.106361	21.5129	23.6719	21.8164	18.0135	18.5236	17.3043
BMP5	ENSG00000112175	121938	0.935248	-1.42746	6.34388	0.0117798	0.106423	0.109892	0.0962658	0.110951	0.0652321	0.0311258	0.0643041
CHST4	ENSG00000140835	13516	-0.766582	-0.871848	6.3419	0.0117929	0.106514	1.14796	0.868486	0.375366	1.39102	1.06707	1.63493
ZNF528	ENSG00000167555	20564	1.07691	-1.77385	6.33796	0.0118192	0.106724	0.377257	0.646936	0.452311	0.281313	0.221479	0.173319
DDX46	ENSG00000145833	96363	-0.172466	6.38456	6.33724	0.011824	0.10674	25.1841	25.4431	23.3851	25.4988	28.6892	27.6808
GPALPP1	ENSG00000133114	48141	-0.199185	4.30384	6.3347	0.0118409	0.106841	11.0021	12.1267	11.5048	13.2934	12.8981	12.8081
NEUROG2-AS1	ENSG00000249509	31497	-1.04023	-1.67571	6.33466	0.0118412	0.106841	0.246307	0.17392	0.0536924	0.25254	0.289202	0.452632
KCTD9	ENSG00000104756	30630	0.206795	4.03043	6.33391	0.0118462	0.106859	16.4861	17.7054	17.6403	14.4481	15.712	13.9168
MICF	ENSG00000285799	36066	-0.935828	-1.41239	6.33345	0.0118492	0.106859	0.156439	0.260377	0.140671	0.300747	0.252564	0.494114
DOCK9-DT	ENSG00000260992	807	-1.03994	-1.67549	6.33117	0.0118645	0.106969	9.61329	5.81832	3.1434	10.7526	13.1687	15.0162
PDE8A	ENSG00000073417	158706	0.198303	4.33052	6.32658	0.0118952	0.107181	3.86171	4.37371	4.05988	3.39901	3.69244	3.41803
TAGLN	ENSG00000149591	8095	0.352031	1.63441	6.3264	0.0118965	0.107181	11.7617	14.5009	12.3259	10.7194	9.00209	9.86248
GLB1L2	ENSG00000149328	46468	0.187463	4.84809	6.32629	0.0118972	0.107181	19.1388	21.6406	19.1614	16.2774	18.3122	17.0276
ACVR1C	ENSG00000123612	102098	-0.47098	0.619472	6.32198	0.0119261	0.107415	0.373018	0.383242	0.347844	0.453284	0.565048	0.488726
MRPL39	ENSG00000154719	21862	-0.20738	4.00623	6.32024	0.0119378	0.107492	22.1303	18.3632	21.1181	23.6496	23.5759	22.7915
NUDT12	ENSG00000112874	13936	-0.238911	3.21837	6.31885	0.0119472	0.107549	17.0547	18.587	19.7802	20.1845	23.912	20.0508
RPL7L1	ENSG00000146223	10310	-0.168306	7.58119	6.31734	0.0119574	0.107603	506.478	543.544	538.839	548.263	599.094	604.556
MDH1	ENSG00000014641	18589	-0.173208	6.18871	6.31707	0.0119592	0.107603	123.646	102.678	107.715	127.982	119.197	123.477
EID2	ENSG00000176396	1455	-0.2027	4.16171	6.31518	0.011972	0.10769	365.963	334.002	334.162	380.195	413.191	377.235
BAMBI	ENSG00000095739	5423	0.252535	2.96016	6.31419	0.0119786	0.107722	49.0292	47.9091	43.8146	36.2691	40.0328	39.8279
RP11-268J15.6	ENSG00000286379	5777	0.86212	-1.2157	6.31155	0.0119965	0.107839	2.07539	2.70924	3.07375	1.25171	2.10236	0.863735
PAK4	ENSG00000130669	57047	0.176904	5.62182	6.31136	0.0119978	0.107839	25.381	30.7418	27.1843	23.146	23.5255	25.5032
KNDC1	ENSG00000171798	66194	-0.2836	2.46875	6.30853	0.0120169	0.107981	2.16287	2.15166	2.47819	3.01507	2.28204	2.79988
DENND11	ENSG00000257093	45439	-0.177957	5.49427	6.30811	0.0120198	0.107981	27.4414	28.434	28.5834	31.4301	32.0579	30.3241
TPI1	ENSG00000111669	3830	-0.16616	8.72436	6.30738	0.0120248	0.107981	3205.37	3068.14	3170.79	3484.36	3327.68	3599.87
LA16c-431H6.6	ENSG00000261732	54457	0.977066	-1.54589	6.30722	0.0120258	0.107981	0.246067	0.244295	0.155274	0.0531146	0.167269	0.104718
PDE3A	ENSG00000172572	320047	-0.687115	-0.564375	6.30561	0.0120368	0.108034	0.0374617	0.0537934	0.0449146	0.0881167	0.054551	0.0712723
TP73	ENSG00000078900	83686	0.231962	3.35219	6.30544	0.0120379	0.108034	3.37944	4.28285	4.30436	3.24895	3.25635	3.45826
RP11-248J18.2	ENSG00000269906	668	-0.637237	-0.334151	6.30261	0.0120571	0.108179	29.562	22.2586	26.5824	40.0528	42.045	38.4159
KBTBD2	ENSG00000170852	25960	0.20173	4.18593	6.29909	0.0120811	0.108367	20.1854	24.9902	22.9634	19.0807	20.8777	18.0953
DLX3	ENSG00000064195	5220	0.609913	-0.208563	6.2985	0.0120851	0.108375	4.59368	6.29649	6.4795	3.32467	3.49003	4.23327
ACIN1	ENSG00000100813	37051	0.167716	7.70612	6.29608	0.0121016	0.10848	166.651	194.189	181.434	154.534	156.443	162.282
SATB1	ENSG00000182568	100212	-0.21176	3.85547	6.29588	0.012103	0.10848	3.79334	4.64641	3.69578	4.61093	4.29489	4.85832
C2orf50	ENSG00000150873	18190	0.774788	-0.925585	6.29459	0.0121118	0.108532	0.89176	1.07554	1.06917	0.755315	0.459038	0.509443
ENHO	ENSG00000168913	1948	-0.323369	1.94696	6.28882	0.0121513	0.108856	46.7039	57.8487	53.391	74.9842	54.1645	64.0374
ITGAV	ENSG00000138448	90846	0.191173	4.61455	6.2884	0.0121542	0.108856	8.42319	8.89845	8.75862	7.53792	7.94628	6.9442
MSH5	ENSG00000204410	23000	-0.263451	2.77859	6.28693	0.0121647	0.108923	6.83801	9.32272	8.38222	11.4441	9.50503	7.8721
EIF3J-DT	ENSG00000179523	9790	-0.343902	1.72359	6.28627	0.0121688	0.108932	8.71677	8.87279	8.98261	11.301	11.6305	10.1937
DIO3	ENSG00000197406	2102	1.59323	-2.58088	6.28375	0.0121861	0.109026	2.34865	1.48918	4.02272	1.37605	0.361124	0.678238
ZNF429	ENSG00000197013	59589	0.502259	0.383069	6.28358	0.0121873	0.109026	0.568104	0.932421	0.766266	0.703833	0.458591	0.39476
PILRA	ENSG00000085514	32567	-0.584324	-0.0657278	6.28338	0.0121886	0.109026	0.822922	0.696851	0.467355	1.1102	1.14211	0.722306
ANKRD13D	ENSG00000172932	13186	0.204901	4.06414	6.28294	0.0121917	0.109026	39.2052	44.9265	39.1173	34.878	34.4253	35.5171
RBM22	ENSG00000086589	10286	0.176216	5.6533	6.28018	0.0122107	0.109168	163.186	153.987	153.561	127.245	140.732	141.304
GVINP1	ENSG00000254838	32904	2.14521	-3.04485	6.27647	0.0122363	0.109368	0.0857362	0.0713498	0.179888	0	0.0461392	0.0216639
FAM161A	ENSG00000170264	29296	-0.238763	3.20461	6.27565	0.0122419	0.109391	7.51102	9.64315	9.0053	10.4656	10.8048	8.95415
MAVS	ENSG00000088888	29325	0.171461	6.41436	6.27486	0.0122474	0.109413	81.6256	106.237	92.6456	82.9764	78.2768	82.5981
KIF24	ENSG00000186638	76889	0.220789	3.59449	6.27404	0.0122531	0.109436	4.76054	5.33319	5.23474	4.439	4.28464	4.17189
DCK	ENSG00000156136	38377	-0.206508	4.01012	6.2724	0.0122644	0.109509	10.6956	12.5	12.1624	13.0578	13.9446	12.9835
AC007365.3	ENSG00000226756	2087	2.14444	-3.04504	6.27165	0.0122696	0.109522	1.35173	1.49988	2.43098	0.692971	0.363719	0
AP000697.6	ENSG00000224269	2792	2.14438	-3.04503	6.27129	0.0122721	0.109522	1.01041	1.12115	1.81714	0.258995	0.271878	0.255311
SH2D3C	ENSG00000095370	40394	0.859133	-1.2169	6.2675	0.0122983	0.109728	0.366653	0.426212	0.313998	0.250622	0.18792	0.158822
INTS14	ENSG00000138614	32537	-0.176168	5.63268	6.26367	0.012325	0.109938	43.6767	44.808	41.451	48.4936	48.7127	46.9274
ZNF592	ENSG00000166716	57854	0.178098	5.42569	6.26288	0.0123305	0.10996	21.3942	26.1062	24.2182	20.6983	20.5601	20.8474
PHYHIPL	ENSG00000165443	71132	2.42885	-3.2031	6.26236	0.0123341	0.109964	0.0396595	0.0660095	0.0237748	0.0203316	0	0
NBR1	ENSG00000188554	41209	0.176718	5.55498	6.25992	0.0123511	0.110079	35.9573	38.5879	35.3956	33.621	32.6039	29.2507
RP11-296E7.3	ENSG00000288071	38062	2.14242	-3.04509	6.25942	0.0123546	0.110079	0.129706	0.0205602	0.133294	0	0.0398866	0.0187281
RP11-642A1.2	ENSG00000279766	671	2.14239	-3.0452	6.25916	0.0123564	0.110079	5.25533	4.66506	6.30085	0	1.13127	2.12467
ACTR1B	ENSG00000115073	8106	-0.18489	4.94197	6.25532	0.0123832	0.110265	105.625	109.864	106.401	126.496	111.343	121.267
NUDT21	ENSG00000167005	23067	-0.185061	4.9334	6.25528	0.0123835	0.110265	36.5367	37.3861	38.4902	40.8157	45.6759	39.0299
THOC3	ENSG00000051596	116808	-0.180917	5.20438	6.2542	0.0123911	0.110304	9.26805	8.71615	8.82436	10.3445	9.76082	9.7641
TAF1D	ENSG00000166012	54444	-0.17684	5.5334	6.25341	0.0123966	0.110316	25.8432	22.768	23.716	26.3777	29.3349	24.7324
SPATA2	ENSG00000158480	12139	0.236971	3.22682	6.25312	0.0123986	0.110316	21.6129	29.4614	24.6588	20.9685	19.7603	22.0795
MAST2	ENSG00000086015	249136	0.180273	5.24263	6.24881	0.0124288	0.110556	4.53785	5.41842	4.72109	4.38276	4.1681	4.14302
RP11-631N16.2	ENSG00000257354	19462	-0.329521	1.8687	6.24795	0.0124348	0.11056	4.27609	5.62938	5.03991	5.12742	7.21561	6.0434
REPS1	ENSG00000135597	84769	0.175984	5.6265	6.24786	0.0124354	0.11056	18.0707	18.9712	19.0823	15.9007	16.5304	16.3304
CEROX1	ENSG00000260807	5836	-0.308283	2.11138	6.24683	0.0124427	0.110596	19.3356	21.4548	18.5458	26.7637	22.632	22.7186
LAMP5	ENSG00000125869	16167	2.1397	-3.04556	6.24262	0.0124723	0.110787	0.261743	0.242025	0.156908	0.0894557	0	0.0440915
LNPEP	ENSG00000113441	102120	-0.209435	3.90145	6.24224	0.012475	0.110787	3.34262	4.78949	4.20635	4.80094	4.72011	4.42551
CDK5RAP1	ENSG00000101391	42723	0.190068	4.63456	6.24219	0.0124753	0.110787	18.7199	19.1414	18.3274	15.1992	17.0746	16.0842
KYAT1	ENSG00000171097	49553	-0.801085	-1.00894	6.24199	0.0124768	0.110787	0.128093	0.300057	0.17064	0.26267	0.382965	0.374014
RPS23P8	ENSG00000230629	330	-0.634134	-0.333811	6.24128	0.0124818	0.110804	49.1549	49.7995	61.4963	83.2678	75.9083	84.2433
DEGS2	ENSG00000168350	15689	0.848411	-1.18755	6.24042	0.0124878	0.110829	0.584387	1.04748	1.3474	0.506996	0.580597	0.499784
RP11-443B20.1	ENSG00000271936	1108	0.360976	1.50863	6.23945	0.0124947	0.110862	80.2017	97.4674	80.8943	67.221	63.7136	66.2647
STRA6	ENSG00000137868	32802	0.857079	-1.2173	6.23739	0.0125092	0.110963	0.537517	0.477144	0.335116	0.308628	0.231414	0.195581
KPNA2	ENSG00000182481	11729	0.16699	7.66603	6.23494	0.0125265	0.111069	552.475	566.857	544.3	459.122	488.948	506.133
IP6K2	ENSG00000068745	52351	0.178695	5.34571	6.23481	0.0125274	0.111069	26.1354	23.6783	24.9226	23.9929	20.6623	20.2883
ADCK5	ENSG00000173137	20142	0.285179	2.41304	6.23393	0.0125336	0.111096	8.99877	9.32456	7.80841	7.89819	6.48209	6.68874
SFXN1	ENSG00000164466	52681	-0.168934	6.93433	6.23316	0.0125391	0.111114	62.4794	68.733	67.3654	73.9848	71.5841	73.4735
CARF	ENSG00000138380	76050	-0.478842	0.538911	6.23276	0.012542	0.111114	0.39877	0.493926	0.511459	0.855758	0.529012	0.524896
C2CD5	ENSG00000111731	95964	-0.192511	4.51256	6.23192	0.0125479	0.111139	6.20279	7.07834	6.86406	7.49006	7.72023	7.36123
CCDC173	ENSG00000154479	48981	-0.604218	-0.182093	6.22842	0.0125727	0.111314	0.316773	0.431376	0.483373	0.679106	0.650895	0.494807
GDF10	ENSG00000266524	13381	-0.866617	-1.23146	6.22824	0.012574	0.111314	0.579771	0.643315	0.56873	0.918688	1.07784	1.22525
DENND4A	ENSG00000174485	134248	0.208156	3.92902	6.22663	0.0125854	0.111387	3.41474	3.9872	3.63429	3.12951	3.29082	2.94693
UBOX5	ENSG00000185019	52624	0.279709	2.49354	6.22446	0.0126009	0.111483	2.96184	4.20845	3.45467	3.02306	2.65413	2.87169
ZFYVE28	ENSG00000159733	149070	-0.360622	1.51496	6.22422	0.0126026	0.111483	0.397413	0.624707	0.482148	0.693671	0.499028	0.688584
EPDR1	ENSG00000086289	268094	0.24467	3.06809	6.22254	0.0126145	0.11153	1.01281	1.05376	0.999825	0.887394	0.891892	0.763097
ZNF14	ENSG00000105708	22641	0.422404	0.952418	6.22223	0.0126168	0.11153	2.2428	3.69835	2.80103	2.65088	1.94456	1.7631
IFITM10	ENSG00000244242	18190	1.58555	-2.58135	6.22214	0.0126174	0.11153	0.387722	0.215108	0.278914	0.0397534	0.166923	0.0783758
ZBTB34	ENSG00000177125	25214	0.210201	3.86435	6.22062	0.0126282	0.111598	15.7478	20.8878	19.6856	16.2897	16.9796	14.39
RBPMS	ENSG00000157110	187746	0.243491	3.08814	6.21933	0.0126375	0.111651	1.38239	1.6131	1.45023	1.34805	1.10378	1.22636
CENPW	ENSG00000203760	8761	-0.210768	3.86021	6.22153	0.0126486	0.11171	52.8084	35.7294	49.8987	52.3291	55.1052	50.6083
FJX1	ENSG00000179431	2406	-0.211758	3.81742	6.2175	0.0126505	0.11171	154.185	174.012	163.773	186.94	170.368	200.872
CYP2D6	ENSG00000100197	4367	-0.379347	1.32374	6.2168	0.0126555	0.111726	14.3734	15.7696	14.1349	20.3671	16.5131	19.5877
MNS1	ENSG00000138587	43594	-0.292468	2.30884	6.21367	0.0126779	0.111896	3.04147	3.03375	3.10345	3.69901	3.67405	3.66274
GPR88	ENSG00000181656	3883	-1.49052	-2.44453	6.21306	0.0126822	0.111901	0.726516	0.604608	0.217763	1.11736	1.36842	2.01934
DLC1	ENSG00000164741	521250	-0.19776	4.28618	6.2127	0.0126849	0.111901	0.920059	1.135	1.11121	1.10704	1.2524	1.19659
FAM13C	ENSG00000148541	117052	-0.844288	-1.16233	6.21058	0.0127	0.112007	0.0662776	0.0601705	0.093911	0.123555	0.084305	0.176605
KLC2	ENSG00000174996	10567	0.175531	5.61314	6.20949	0.0127079	0.112048	152.306	149.152	144.277	121.055	127.507	138.896
PPP1R9B	ENSG00000108819	16941	0.174751	5.71506	6.20779	0.0127212	0.112138	82.2623	117.978	99.3766	86.5211	82.3112	90.6761
DPY19L3	ENSG00000178904	80353	-0.197898	4.27543	6.20606	0.0127325	0.112209	6.46872	7.129	6.75593	7.78433	8.21876	6.91067
PRPS2	ENSG00000101911	32868	-0.18065	5.17396	6.20541	0.0127372	0.112222	29.547	32.8806	31.0517	33.6389	34.6423	35.611
OGA	ENSG00000198408	34023	0.170553	6.39768	6.2031	0.0127538	0.112341	78.6876	82.2747	77.3923	72.3477	69.9223	65.6406
SIX5	ENSG00000177045	4468	-0.258585	2.82553	6.20057	0.012772	0.112473	41.1984	46.5895	42.5815	57.2925	48.7593	46.905
ATP5PB	ENSG00000116459	13910	-0.168668	6.86967	6.19802	0.0127905	0.112607	249.505	214.628	252.882	263.981	266.798	262.378
SREBF1	ENSG00000072310	26604	-0.180957	5.13934	6.1944	0.0128167	0.11281	36.716	40.4166	35.5978	45.283	38.2337	41.8255
RFPL4A	ENSG00000223638	4162	2.13174	-3.04603	6.19383	0.0128215	0.112824	1.86399	0.564078	0	0	0.364768	0.171271
SMURF2	ENSG00000108854	120026	0.190616	4.56776	6.1921	0.0128334	0.112878	5.81131	6.91115	6.41089	5.65715	5.62232	5.15501
DNAJA1	ENSG00000086061	14635	0.166785	7.52833	6.19245	0.0128341	0.112878	437.424	375.534	396.412	307.972	386.414	364.913
RAB15	ENSG00000139998	27413	0.19852	4.24051	6.19149	0.0128378	0.112883	21.1222	22.6094	23.1035	18.1748	19.8265	19.1384
RN7SL1	ENSG00000276168	299	-0.398932	1.13908	6.18981	0.0128503	0.112905	247.669	130.864	178.165	251.518	243.719	233.636
CYFIP2	ENSG00000055163	129517	-0.173412	5.86907	6.18971	0.0128506	0.112905	11.7456	13.9514	12.8615	15.1806	12.7591	14.673
ANAPC11	ENSG00000141552	10202	-0.184638	4.90672	6.19091	0.0128524	0.112905	91.4592	67.8089	89.3481	93.9157	91.2953	93.2085
RACGAP1	ENSG00000161800	56214	0.174111	5.76275	6.18937	0.0128531	0.112905	31.9674	32.1996	28.7905	25.4828	27.8036	27.5803
WAC-AS1	ENSG00000254635	10415	-0.316818	1.99259	6.18809	0.0128624	0.112958	9.41257	10.6696	10.4733	13.6777	12.7546	10.8823
MIOS	ENSG00000164654	42058	-0.204181	4.04051	6.18707	0.0128699	0.112995	11.101	10.1221	11.6609	11.3991	12.9949	12.8302
TM9SF2	ENSG00000125304	117738	0.169891	6.49641	6.18641	0.0128746	0.113009	23.5712	25.4102	24.7701	21.1398	21.8819	21.3113
FAM149B1	ENSG00000138286	76386	-0.248444	2.99081	6.18497	0.0128852	0.113073	2.89914	2.77636	2.90028	3.17131	3.46817	3.36882
IGIP	ENSG00000182700	3456	-0.364645	1.45928	6.18189	0.0129076	0.113242	22.4477	19.7	19.5735	26.3636	26.7963	25.1635
NUTM2B	ENSG00000188199	11455	1.17589	-1.99547	6.18108	0.0129135	0.113266	0.430979	0.819796	1.03344	0.315633	0.463865	0.186686
RPS26	ENSG00000197728	3347	-0.228538	5.84208	6.6138	0.0129173	0.113271	552.075	362.406	510.326	539.69	576.513	531.586
GS1-72M22.1	ENSG00000272163	2553	-0.420538	0.963821	6.17764	0.0129386	0.113403	16.0225	20.5373	21.5285	30.8733	23.7864	21.2201
PPIL1	ENSG00000137168	19977	-0.182652	5.01217	6.17761	0.0129389	0.113403	44.5888	45.9111	46.7295	49.3008	53.007	50.5977
BMP7	ENSG00000101144	97889	-0.183923	4.92815	6.17412	0.0129644	0.113572	8.05491	9.5693	8.82814	9.79529	9.53806	10.1074
TMEM231	ENSG00000205084	19528	-0.276945	2.52268	6.1741	0.0129645	0.113572	8.30659	7.97472	7.62091	10.7756	8.97932	8.72419
AAR2	ENSG00000131043	34788	0.184132	4.91131	6.1731	0.0129719	0.113608	26.6796	29.4688	27.3934	22.3869	24.6351	25.0805
TBC1D13	ENSG00000107021	23178	0.175183	5.59208	6.17197	0.0129801	0.113652	61.9215	71.443	67.2359	53.5676	58.9175	61.632
PTAR1	ENSG00000188647	50490	-0.190047	4.58423	6.17047	0.0129912	0.113721	12.1525	14.2749	13.8668	13.835	16.9737	14.2594
OCIAD1	ENSG00000109180	56606	-0.180656	5.1353	6.16913	0.0130014	0.113782	19.9223	15.857	16.85	19.4812	20.3831	18.8892
SLC25A44	ENSG00000160785	18865	0.183073	4.97238	6.16834	0.0130068	0.113801	50.2827	59.942	50.6045	43.7357	49.2508	45.8341
DKFZP434A062	ENSG00000262075	5021	-1.48518	-2.44426	6.16763	0.0130121	0.113819	0	0.779291	0.505223	2.01625	0.755908	0.709847
ZBTB37	ENSG00000185278	35468	-0.220498	3.55674	6.1669	0.0130174	0.113837	8.33163	10.9658	8.48722	11.2949	10.2943	10.1092
GSK3A	ENSG00000105723	16401	0.174357	5.68621	6.16556	0.0130273	0.113895	98.2582	101.918	101.978	83.3736	87.4743	91.9231
ST3GAL6-AS1	ENSG00000239445	26522	0.874152	-1.28837	6.16242	0.0130504	0.114065	0.531834	0.531112	0.541994	0.381706	0.257588	0.215015
PLXNB2	ENSG00000196576	32668	0.170065	6.38214	6.16208	0.0130533	0.114065	72.9272	93.281	79.9035	79.5099	63.528	71.1781
B3GNT9	ENSG00000237172	2895	0.573375	-0.0508185	6.15933	0.0130732	0.114212	9.01376	14.3267	11.3912	6.74408	7.07953	8.86418
SLC2A8	ENSG00000136856	11287	0.19429	4.38361	6.15793	0.0130836	0.114247	57.8609	64.7572	56.4865	50.4201	50.8431	52.229
C3orf80	ENSG00000180044	2792	-0.464822	0.620513	6.15791	0.0130837	0.114247	11.6197	13.1735	16.0514	18.1297	18.2158	18.6377
ITPRIP	ENSG00000148841	28768	0.253465	2.89094	6.15673	0.0130925	0.114268	7.845	9.03126	8.49455	6.81188	6.51743	7.50789
CXXC4	ENSG00000168772	26594	-0.524964	0.22022	6.15634	0.0130953	0.114268	0.875151	1.26533	0.985667	1.57707	1.59843	1.23299
CASP8	ENSG00000064012	54269	0.243966	3.05739	6.15627	0.0130959	0.114268	4.60049	5.33543	5.12621	4.58368	4.1123	3.76977
TESC	ENSG00000088992	60557	0.322939	1.90544	6.15117	0.0131337	0.114569	2.28268	1.93842	1.92693	1.42099	1.59195	1.82453
KCNN3	ENSG00000143603	172827	-0.684325	-0.592055	6.14783	0.0131585	0.114757	0.085696	0.0950884	0.0636039	0.17573	0.0878431	0.123736
NDUFA4	ENSG00000189043	8211	-0.174112	5.79709	6.15462	0.01317	0.114829	219.8	158.591	196.693	232.32	204.215	203.318
RGMB-AS1	ENSG00000246763	3852	-0.812698	-1.0711	6.14457	0.0131828	0.114912	2.19709	2.64105	2.41467	5.81946	3.74418	2.96086
TRAPPC8	ENSG00000153339	123940	0.177564	5.32606	6.13783	0.0132331	0.115322	10.6126	10.273	10.2678	8.52405	9.67074	8.86865
CDKN2A	ENSG00000147889	27550	-0.172578	5.88122	6.13676	0.0132411	0.115356	66.533	56.5548	59.0828	67.377	67.6148	67.0136
ELOA	ENSG00000011007	18905	0.177525	5.32702	6.13645	0.0132435	0.115356	67.4115	70.7019	66.4652	55.1947	59.9476	62.3277
NRSN2-AS1	ENSG00000225377	31631	-0.4203	0.95383	6.13558	0.01325	0.11537	1.40469	1.68235	1.55048	2.01176	1.94384	2.11836
KCNK13	ENSG00000152315	123860	0.637953	-0.394755	6.13535	0.0132517	0.11537	0.216374	0.189544	0.232113	0.134278	0.134828	0.132368
RPL14P1	ENSG00000139239	645	-0.603063	-0.202839	6.13031	0.0132895	0.115671	26.2424	33.9718	31.4632	44.8444	58.8436	33.1548
S100A4	ENSG00000196154	6524	-1.22314	-2.07134	6.12979	0.0132934	0.115676	0.64862	0.599758	0.25922	1.55175	0.814466	1.20189
BEND4	ENSG00000188848	42026	0.207968	3.88386	6.12898	0.0132995	0.1157	10.7067	11.7871	11.6496	9.80763	9.71747	9.46457
F2RL1	ENSG00000164251	16383	0.20643	3.92879	6.12398	0.0133372	0.116	26.3888	34.01	30.0903	27.4539	24.4178	24.8879
LINC01569	ENSG00000262468	9875	-0.441118	0.792732	6.1173	0.0133877	0.116366	3.49955	5.30955	4.36702	7.39591	5.2271	4.8364
DHODH	ENSG00000102967	19077	-0.224276	3.44728	6.11727	0.0133879	0.116366	15.8229	15.8342	16.0011	18.4219	17.3884	18.8324
CWC15	ENSG00000150316	10967	-0.193997	4.37596	6.118	0.0133892	0.116366	61.2212	43.8127	54.2796	58.353	61.8091	59.5378
SYNGAP1	ENSG00000197283	34029	-0.206395	3.92684	6.11475	0.0134073	0.116464	12.5182	12.7633	12.2752	16.9575	12.2019	13.3856
TYK2	ENSG00000105397	30044	0.169808	6.30149	6.11451	0.0134089	0.116464	80.6112	88.4044	83.533	72.5666	74.3569	73.3138
PSPH	ENSG00000146733	40554	-0.199118	4.17457	6.1143	0.0134104	0.116464	12.2605	12.4851	12.8023	15.709	14.2255	12.4095
C1orf35	ENSG00000143793	4686	0.177558	5.29896	6.11322	0.0134186	0.116476	261.878	278.223	269.407	242.89	230.349	229.243
UBE2N	ENSG00000177889	36275	-0.172724	5.81372	6.11307	0.0134198	0.116476	42.0729	45.1956	45.0818	46.706	50.5148	49.166
KLRG2	ENSG00000188883	30984	-0.277019	2.50312	6.11253	0.0134239	0.116476	4.14273	4.95038	5.8675	6.46472	5.34082	5.88962
BTNL9	ENSG00000165810	21297	-0.239821	3.12231	6.11227	0.0134258	0.116476	11.8223	10.2152	11.7524	13.4457	14.0076	11.8152
PCNX3	ENSG00000197136	21664	0.169037	6.45541	6.11194	0.0134284	0.116476	116.904	147.056	126.305	107.88	113.035	118.914
RCOR1	ENSG00000089902	137913	0.185039	4.80053	6.10859	0.0134539	0.116622	5.98831	6.89999	6.64011	5.43203	5.90587	5.50464
TANC1	ENSG00000115183	264020	-0.186205	4.73592	6.10857	0.0134539	0.116622	2.69797	3.07667	2.79595	3.34963	3.22586	2.98879
GNB4	ENSG00000114450	55389	-0.208182	3.87098	6.10842	0.0134551	0.116622	6.81213	7.58701	7.81625	7.59813	9.2917	8.27508
ARMCX4	ENSG00000196440	115173	0.350131	1.58487	6.10086	0.0135129	0.117094	0.667465	1.03959	0.925064	0.809928	0.65908	0.544649
CEP164	ENSG00000110274	98710	0.181784	4.98272	6.0928	0.0135745	0.117599	10.1885	10.7027	10.0054	8.90067	9.08961	8.74516
CCNA1	ENSG00000133101	11351	1.2356	-2.122	6.08929	0.0136015	0.117804	0.931987	0.413654	0.670441	0.38223	0.267495	0.188396
MBNL1	ENSG00000152601	221953	-0.18012	5.0837	6.08045	0.0136698	0.118366	4.32464	4.40726	4.25925	4.51554	5.15396	4.7821
CTC-281F24.5	ENSG00000282936	11838	0.467242	0.568705	6.07936	0.0136782	0.118385	5.064	3.37141	4.28573	2.62662	3.07788	3.37205
WDR77	ENSG00000116455	9367	-0.170135	6.15039	6.07899	0.0136811	0.118385	220.833	210.784	215.569	216.386	240.926	257.827
SHISA4	ENSG00000198892	3908	0.482642	0.459411	6.07886	0.0136821	0.118385	11.5499	13.016	11.4676	7.77145	9.90614	7.6609
NID2	ENSG00000087303	64426	-0.2128	3.7174	6.0781	0.013688	0.118407	5.28736	6.4742	5.38114	6.30787	6.19746	6.94838
ZMYND10	ENSG00000004838	4623	0.608256	-0.25998	6.07606	0.0137038	0.118515	5.94968	7.95598	4.75556	3.44117	3.61233	4.93413
TBRG1	ENSG00000154144	13091	0.208602	3.83476	6.07219	0.0137338	0.118745	35.934	33.8946	35.9132	29.2759	31.138	29.5129
FNBP1	ENSG00000187239	156008	0.185129	4.7587	6.06891	0.0137594	0.118927	5.27566	6.26019	5.24121	4.69074	4.85593	4.91186
CACNA1A	ENSG00000141837	426584	1.42879	-2.41175	6.06863	0.0137615	0.118927	0.0165329	0.0165104	0.009911	0.00508539	0.00355889	0.00668406
PLEKHB2	ENSG00000115762	248863	0.171441	5.90107	6.06701	0.0137742	0.119007	7.84438	7.94944	7.29837	6.61622	6.72265	6.78848
RP11-49K24.5	ENSG00000267800	273	-2.87228	-3.37997	6.06647	0.0137784	0.119008	2.58339	0	0	5.29755	16.6831	5.22218
CADPS2	ENSG00000081803	568349	-0.246701	2.97842	6.06613	0.0137811	0.119008	0.383439	0.388288	0.371943	0.452942	0.440745	0.438973
FAHD2A	ENSG00000115042	13909	-0.201261	4.06608	6.06279	0.0138071	0.119204	38.2321	32.07	30.8222	39.9796	38.4753	36.0796
RP1-228H13.5	ENSG00000260920	2449	-0.399609	1.09992	6.06139	0.013818	0.119269	17.5668	24.6049	25.205	34.8418	29.7558	22.1212
DCAKD	ENSG00000172992	37770	-0.186981	4.65483	6.06084	0.0138224	0.119276	16.5813	20.6156	19.4771	21.1363	20.5597	21.4773
TCTN1	ENSG00000204852	49405	-0.199078	4.1425	6.06042	0.0138257	0.119276	9.57865	11.2621	9.34488	12.8801	11.1853	9.92664
VEZTP1	ENSG00000224072	3103	-2.87046	-3.38012	6.0581	0.0138439	0.119379	0.227285	0	0	0.466075	0.733886	1.14861
HDGFL2	ENSG00000167674	29912	0.168139	6.49171	6.05802	0.0138444	0.119379	87.1208	103.969	98.4035	82.726	81.7146	88.055
GNG7	ENSG00000176533	191476	-0.202681	4.01783	6.05717	0.0138511	0.119408	2.09212	2.61977	2.42885	2.84373	2.58874	2.61341
RPL10P16	ENSG00000178464	645	-0.338184	1.71568	6.05216	0.0138909	0.119721	144.333	95.8489	161.249	168.166	167.116	163.564
C12orf29	ENSG00000133641	16315	-0.211435	3.744	6.05075	0.0139016	0.119784	22.2192	23.4553	23.219	25.6182	27.8229	24.8605
FA2H	ENSG00000103089	61877	0.518435	0.220326	6.05033	0.0139049	0.119784	0.63828	0.771473	0.519286	0.420708	0.429366	0.472323
PHKA1-AS1	ENSG00000231944	23399	-2.86855	-3.3802	6.04946	0.0139118	0.119785	0	0.0334443	0	0.154518	0.0324408	0.121856
TAF13	ENSG00000197780	13518	0.198038	4.17177	6.04944	0.0139119	0.119785	43.6682	43.5337	41.8471	34.9843	39.0828	36.4377
FAM126A	ENSG00000122591	124760	-0.179579	5.08946	6.04875	0.0139173	0.119803	7.32626	7.93478	7.96369	8.27096	8.76754	8.76465
HAND1	ENSG00000113196	3256	-0.22475	3.40772	6.04809	0.0139225	0.119818	86.4254	93.0136	92.4523	108.601	95.3516	107.493
AC093627.9	ENSG00000242474	13675	-0.282913	2.38797	6.04721	0.0139295	0.11984	11.5524	9.84285	9.52238	13.1139	13.2666	10.738
PDE4D	ENSG00000113448	1553083	-0.29909	2.16518	6.04691	0.0139318	0.11984	0.0717489	0.0901941	0.0707784	0.0917232	0.0962854	0.0927132
FANCD2	ENSG00000144554	75563	-0.169026	6.26933	6.04526	0.0139449	0.11992	27.8698	30.3755	29.0501	31.781	32.1763	32.3288
CAMKV	ENSG00000164076	11948	-0.251352	2.89148	6.04487	0.0139479	0.11992	18.3577	15.5229	17.1266	18.7013	22.6175	18.4949
NXF3	ENSG00000147206	17334	-1.54919	-2.54643	6.04349	0.0139588	0.119973	0.122061	0.135439	0.0487813	0.458882	0.218958	0.246739
L2HGDH	ENSG00000087299	74667	-0.207279	3.86097	6.04322	0.013961	0.119973	5.76174	5.52334	5.03945	6.08189	6.19124	6.25313
SELENOT	ENSG00000198843	27571	0.178341	5.16645	6.04263	0.0139657	0.119984	42.3604	40.7872	42.2312	32.3646	40.2517	36.2477
TPM2	ENSG00000198467	8065	0.215335	3.62644	6.04112	0.0139776	0.120039	51.5067	47.4487	49.8014	48.5065	37.6482	39.7734
ZNF274	ENSG00000171606	30534	0.223648	3.42547	6.04092	0.0139792	0.120039	11.3641	11.9432	10.9941	10.1834	8.99941	9.64165
VEZF1	ENSG00000136451	16713	0.187224	4.62098	6.04053	0.0139823	0.120039	45.5323	50.0545	46.6981	41.06	40.7406	40.7745
CDR2L	ENSG00000109089	18169	0.200147	4.09166	6.04017	0.0139856	0.120039	25.3475	35.4478	30.4833	24.6756	24.19	28.7579
TIMM17A	ENSG00000134375	15162	-0.174888	5.42428	6.03709	0.0140096	0.120215	88.2861	75.9751	76.6271	84.4159	97.9268	85.2366
HNRNPA1P48	ENSG00000224578	93697	-0.302966	2.10924	6.02987	0.014067	0.120664	1.25702	1.36974	1.0649	1.54352	1.45016	1.48352
DNAJC9-AS1	ENSG00000227540	1559	-0.544242	0.0778985	6.02967	0.0140688	0.120664	21.262	13.5531	11.9324	27.83	25.319	15.0887
VCPIP1	ENSG00000175073	38745	0.220752	3.4892	6.02868	0.0140764	0.120694	8.15483	10.5433	9.62443	8.17459	8.03262	7.57995
PADI1	ENSG00000142623	40880	4.11594	-3.73325	6.02719	0.0140884	0.120694	0.0172521	0.0382859	0.0620529	0	0	0
GPR17	ENSG00000144230	6776	4.11594	-3.73325	6.02719	0.0140884	0.120694	0.104083	0.230981	0.374369	0	0	0
RP11-554D20.2	ENSG00000273792	1312	4.11594	-3.73325	6.02719	0.0140884	0.120694	0.53755	1.19293	1.93348	0	0	0
FRAT2	ENSG00000181274	2233	-0.187336	4.60821	6.02705	0.0140894	0.120694	298.467	313.656	313.919	313.469	360.675	360.404
DCDC2	ENSG00000146038	186305	0.362947	1.42263	6.02621	0.0140962	0.120722	0.439123	0.520855	0.490175	0.364847	0.411515	0.329048
NPPB	ENSG00000120937	1482	4.11544	-3.73328	6.02566	0.0141006	0.120731	0.951775	0.528046	1.71169	0	0	0
TFPI2	ENSG00000105825	5358	0.525267	0.174131	6.02474	0.0141079	0.120764	7.23957	7.44882	6.94388	3.77888	5.66691	5.3216
MIR6514	ENSG00000274066	70	4.11472	-3.73334	6.02347	0.0141181	0.120822	0	44.7179	24.1593	0	0	0
RP11-268P4.4	ENSG00000257023	15788	4.11423	-3.73338	6.02194	0.0141303	0.120897	0.044671	0.148701	0.107116	0	0	0
RP11-37N22.1	ENSG00000214803	54728	4.11373	-3.73342	6.02042	0.0141425	0.120913	0.0257735	0.0285983	0.030901	0	0	0
RPL21P4	ENSG00000240828	479	4.11373	-3.73342	6.02042	0.0141425	0.120913	2.94474	3.26749	3.53058	0	0	0
CTBP2P7	ENSG00000267091	1244	4.11373	-3.73342	6.02042	0.0141425	0.120913	1.13387	1.25814	1.35944	0	0	0
NPM1P27	ENSG00000249353	830	-0.279881	2.42411	6.01955	0.0141495	0.120944	187.788	165.941	170.134	185.571	224.067	216.425
KRT8P41	ENSG00000213538	1514	4.11324	-3.73345	6.0189	0.0141547	0.120959	1.39749	0.516885	1.11701	0	0	0
MYH11	ENSG00000133392	153894	0.612132	-0.295495	6.01821	0.0141602	0.120977	0.137484	0.238999	0.175825	0.145662	0.103583	0.101903
PDE1C	ENSG00000154678	676953	1.65788	-2.6937	6.01735	0.0141671	0.121006	0.00416729	0.0104041	0.00749454	0.00213638	0.00112132	0.00315898
JAZF1	ENSG00000153814	350223	-0.299137	2.1566	6.01541	0.0141827	0.121067	0.318174	0.312826	0.39596	0.479017	0.390137	0.368399
RP11-809C18.3	ENSG00000225140	2618	4.11202	-3.73355	6.01519	0.0141845	0.121067	0.538782	0.89675	0.322985	0	0	0
TMEM80	ENSG00000177042	9438	-0.202918	3.98589	6.01518	0.0141845	0.121067	45.5082	48.8377	47.0361	56.0073	53.2436	50.4523
GABRG2	ENSG00000113327	162921	4.11153	-3.73359	6.01367	0.0141967	0.121112	0.0129866	0.00960667	0.00519009	0	0	0
HCG9	ENSG00000204625	3299	4.11153	-3.73359	6.01367	0.0141967	0.121112	0.641345	0.474425	0.256312	0	0	0
SLAMF7	ENSG00000026751	15765	4.11104	-3.73362	6.01215	0.014209	0.121144	0.178945	0.0496393	0.0536362	0	0	0
TMEM156	ENSG00000121895	66179	4.11104	-3.73362	6.01215	0.014209	0.121144	0.0426278	0.011825	0.0127771	0	0	0
FBXO30	ENSG00000118496	21294	0.198134	4.14532	6.01192	0.0142108	0.121144	26.3638	29.4739	24.6993	21.8014	25.0603	22.0269
LRRC59	ENSG00000108829	22465	0.165355	7.11459	6.01066	0.0142209	0.121201	183.278	210.089	199.528	163.679	173.611	181.023
RP11-571L19.9	ENSG00000287512	3708	4.11032	-3.73368	6.00996	0.0142265	0.12122	0.380402	0.84419	0	0	0	0
PMPCA	ENSG00000165688	13121	0.169647	6.0595	6.00885	0.0142355	0.121236	155.018	173.499	160.531	141.25	137.4	147.662
RP3-395M20.9	ENSG00000228037	2974	4.10983	-3.73372	6.00844	0.0142388	0.121236	0.711431	0.789406	0	0	0	0
XDH	ENSG00000158125	80422	4.10983	-3.73372	6.00844	0.0142388	0.121236	0.0263087	0.0291922	0	0	0	0
YPEL4	ENSG00000166793	4858	1.65651	-2.69386	6.00705	0.0142501	0.121303	1.16141	0.805439	1.04435	0.595402	0.156254	0.146733
FSD2	ENSG00000186628	50709	-1.54443	-2.54605	6.00596	0.0142588	0.121348	0.0278162	0.0154324	0.0667002	0.128341	0.0598775	0.126515
LRWD1	ENSG00000161036	8213	0.17644	5.26364	6.0048	0.0142682	0.121392	146.497	154.931	149.08	121.855	128.563	140.604
FBXO32	ENSG00000156804	43318	0.311331	1.99455	6.00417	0.0142733	0.121392	2.9306	3.39633	2.83042	2.53736	2.27805	2.41899
MSL1	ENSG00000188895	14947	-0.16853	6.25196	6.00404	0.0142743	0.121392	147.499	147.382	140.863	164.971	157.535	158.427
TAF7	ENSG00000178913	60560	-0.172506	5.62188	6.00115	0.0142978	0.12156	25.6905	21.4766	22.0469	26.2929	24.8306	25.6364
PON2	ENSG00000105854	30468	-0.201423	4.02735	6.00076	0.0143009	0.12156	15.7173	14.6146	14.6813	17.4205	18.4364	15.067
AP2A1	ENSG00000196961	40114	0.168049	6.33144	5.99952	0.014311	0.121616	57.2806	73.5666	62.5423	55.9543	52.6252	59.8851
LRRC4B	ENSG00000131409	51544	0.265154	2.6477	5.99663	0.0143344	0.121786	3.29755	4.40291	4.3309	3.5213	3.01901	3.2361
AP001350.4	ENSG00000280010	1094	-0.863136	-1.27477	5.99524	0.0143457	0.121852	3.868	12.1605	5.41044	10.5757	9.71404	17.5926
TOX3	ENSG00000103460	111386	-0.484685	0.430052	5.99346	0.0143602	0.121946	0.335581	0.323182	0.212559	0.389519	0.429338	0.390377
LCAT	ENSG00000213398	4382	0.34887	1.56153	5.99303	0.0143638	0.121947	22.0496	25.3592	20.0684	20.9575	14.8976	16.1045
HJURP	ENSG00000123485	21151	0.183545	4.78227	5.99199	0.0143722	0.121989	44.0145	40.3288	40.9775	36.2053	36.2835	35.9936
SPAG9	ENSG00000008294	158695	0.167714	6.37341	5.99001	0.0143883	0.122096	16.2523	17.4763	16.4858	14.8318	14.7564	14.2795
H2AX	ENSG00000188486	1614	-0.170955	5.81416	5.98909	0.0143959	0.122131	991.479	962.932	1019.51	1030.01	1093.94	1164.2
ADGRB1	ENSG00000181790	95580	0.436213	0.784611	5.98779	0.0144065	0.122191	0.501758	0.671377	0.672355	0.522023	0.357384	0.447475
ILDR2	ENSG00000143195	79830	0.260766	2.71551	5.98562	0.0144242	0.122312	2.25282	3.30357	2.5739	2.11056	2.19652	2.32162
R3HDM2	ENSG00000179912	177244	-0.19229	4.35618	5.98468	0.0144319	0.122348	2.8888	3.70875	3.20113	3.9533	3.56749	3.4426
FAM72D	ENSG00000215784	16723	-0.380059	1.24793	5.98165	0.0144567	0.122507	3.79561	3.65006	3.48889	4.49704	5.03846	4.47569
GPRASP2	ENSG00000158301	5289	0.178492	5.09199	5.98154	0.0144576	0.122507	186.417	230.079	206.078	181.838	183.276	173.861
CYB561	ENSG00000008283	14051	0.214124	3.62773	5.9768	0.0144965	0.122807	28.9615	30.1307	26.4186	23.6733	24.0944	24.6048
HIP1	ENSG00000127946	205665	-0.176144	5.25511	5.97539	0.0145081	0.122852	5.01006	5.738	5.08994	6.02288	5.44034	6.07584
CHRDL1	ENSG00000101938	121964	-0.388504	1.17086	5.97531	0.0145088	0.122852	0.439475	0.449145	0.53384	0.616608	0.597487	0.607836
DLL3	ENSG00000090932	9587	-0.318875	1.90345	5.9745	0.0145154	0.122855	11.4025	10.1218	9.43741	12.6717	12.9061	12.4914
CEBPB	ENSG00000172216	1839	0.196237	4.19238	5.97445	0.0145161	0.122855	287.245	363.409	314.044	320.467	242.296	261.642
LIN7B	ENSG00000104863	4137	0.332295	1.75156	5.97374	0.0145217	0.122872	28.2993	25.9152	26.9799	22.3734	18.3486	22.572
RP11-295D4.3	ENSG00000280063	1955	-0.372258	1.31931	5.97326	0.0145256	0.122876	36.075	30.0216	32.4389	41.0567	41.1574	43.3895
RP11-54O7.18	ENSG00000273443	1081	1.65154	-2.69422	5.97022	0.0145507	0.123059	5.87178	5.06748	2.34665	0	1.40441	2.63766
C1orf116	ENSG00000182795	14235	1.65104	-2.69428	5.96654	0.0145811	0.123286	0.346811	0.549746	0.118802	0.0507984	0.10665	0.150227
POLR2J	ENSG00000005075	5790	-0.188138	4.52195	5.96469	0.0146024	0.123436	128.994	94.3402	111.429	118.896	125.989	130.993
RP11-83M8.1	ENSG00000285872	14686	0.85041	-1.25983	5.96343	0.0146069	0.123436	1.53674	0.479578	0.863654	0.443146	0.568562	0.582455
PDLIM1	ENSG00000107438	53441	-0.173386	5.45947	5.96313	0.0146093	0.123436	24.309	22.5949	23.2276	27.1704	24.7152	25.8502
RP11-1017G21.5	ENSG00000271780	1079	-0.669531	-0.57261	5.95969	0.0146378	0.123647	11.7653	11.6043	17.2406	24.7964	17.5876	20.4798
CCNDBP1	ENSG00000166946	12060	0.210309	3.72592	5.95813	0.0146508	0.123727	36.7253	33.0286	36.6696	32.4383	29.4569	28.5486
C17orf113	ENSG00000267221	12370	-0.367934	1.35492	5.95187	0.0147029	0.124138	5.13128	6.13652	4.78498	6.31337	6.99559	7.03032
ECHDC1	ENSG00000093144	54898	-0.179182	5.01505	5.94942	0.0147234	0.124281	16.7137	17.2484	16.142	18.4013	19.9111	17.3994
CEP89	ENSG00000121289	96067	0.193813	4.26535	5.94321	0.0147753	0.124671	6.34296	6.61457	6.4078	5.79594	5.22295	5.59477
FAM98A	ENSG00000119812	15723	-0.170862	5.73168	5.94305	0.0147767	0.124671	97.5162	99.3448	91.694	97.7767	113.116	107.947
RP11-390P2.4	ENSG00000225177	4741	-0.29535	2.18788	5.94527	0.0147822	0.124687	24.0989	23.9341	29.6067	42.5541	26.4182	24.3573
RCHY1	ENSG00000163743	35732	-0.197776	4.11916	5.93948	0.0148066	0.124863	14.0335	13.053	13.891	14.9148	16.5914	14.7026
PLCL1	ENSG00000115896	767989	0.356408	1.46311	5.93661	0.0148307	0.125037	0.110199	0.121258	0.129921	0.100748	0.0998287	0.0761103
CENPO	ENSG00000138092	29241	0.18815	4.4956	5.93568	0.0148386	0.125073	24.1432	27.1908	23.2496	20.1298	21.4945	22.5494
PDXDC2P-NPIPB14P	ENSG00000196696	89652	-0.321303	1.86543	5.9351	0.0148435	0.125082	1.05414	1.16094	1.01863	1.45991	1.44786	1.06544
PTPN9	ENSG00000169410	116065	0.178866	5.01846	5.93461	0.0148476	0.125082	8.88988	8.98096	9.02655	7.83767	7.42307	8.06396
ZC3H13	ENSG00000123200	98295	-0.171062	5.9238	5.94951	0.0148503	0.125082	19.9536	18.9242	13.8499	17.1188	20.2252	20.9146
PPIAP22	ENSG00000198618	498	-0.205054	3.86908	5.92643	0.0149166	0.125609	879.458	729.136	852.366	968.51	906.936	916.084
RP11-572M11.4	ENSG00000240057	164910	-0.559781	-0.0279975	5.92583	0.0149218	0.125609	0.119747	0.166089	0.128187	0.22363	0.161105	0.211804
ZNF638	ENSG00000075292	158509	-0.167991	6.14815	5.92562	0.0149236	0.125609	12.703	12.6684	12.8616	13.6221	14.9174	13.6531
DUSP8P5	ENSG00000235316	1815	0.421824	0.880315	5.92514	0.0149276	0.125613	31.4747	33.6309	38.2023	25.4983	29.6941	20.4226
SMKR1	ENSG00000240204	10388	-0.637784	-0.436015	5.9212	0.014961	0.125864	1.69731	1.28067	1.70938	2.92365	2.77677	1.50965
UFL1	ENSG00000014123	33682	-0.198588	4.07999	5.92061	0.0149661	0.125876	13.4428	14.0565	14.862	15.5435	16.5194	15.6398
PLXNA2	ENSG00000076356	222143	-0.224734	3.35279	5.91707	0.0149961	0.126099	1.15881	1.3915	1.29038	1.68618	1.2404	1.46645
TRIM67	ENSG00000119283	59508	1.12464	-1.94901	5.91451	0.015018	0.126226	0.154071	0.131506	0.156304	0.0607578	0.0382679	0.0958295
CDC14B	ENSG00000081377	129603	-0.176604	5.15553	5.91446	0.0150184	0.126226	7.88508	7.99453	7.53562	8.57006	8.89676	8.51964
SNRPF	ENSG00000139343	44901	-0.173887	5.35608	5.91024	0.0150543	0.126498	26.3723	25.777	25.5738	28.4086	29.8386	27.8933
MED4	ENSG00000136146	41809	-0.192827	4.28507	5.90953	0.0150605	0.12652	14.6083	12.2226	12.4786	13.5425	16.1406	14.5604
C17orf75	ENSG00000108666	25459	-0.196891	4.1321	5.90872	0.0150674	0.126547	19.6961	19.1499	19.2304	22.4101	23.4353	19.5993
ZNF766	ENSG00000196214	26460	0.313834	1.93619	5.90551	0.0150948	0.126747	4.53119	5.02781	4.85742	3.77135	4.18844	3.42136
ATP5F1C	ENSG00000165629	19669	-0.166978	6.27996	5.90358	0.0151114	0.126856	118.757	103.167	115.257	125.182	127.009	120.285
RPL39	ENSG00000198918	5127	-0.165505	6.61064	5.9023	0.0151223	0.126918	533.454	518.657	577.405	623.258	586.153	587.002
P3H4	ENSG00000141696	10658	-0.171212	5.60399	5.90128	0.0151311	0.126962	121.029	144.354	124.877	148.653	134.396	147.475
CEP192	ENSG00000101639	133691	-0.207425	3.78211	5.89833	0.0151565	0.127144	2.87506	2.93847	2.82721	3.13714	3.41809	3.2418
GID8	ENSG00000101193	10329	0.17308	5.40087	5.89556	0.0151803	0.127287	121.129	147.664	125.498	115.724	115.233	111.662
ZBTB11-AS1	ENSG00000256628	2743	0.303699	2.05419	5.89552	0.0151807	0.127287	44.738	57.3443	48.7061	38.7524	45.9379	35.0827
STK11	ENSG00000118046	50874	0.166959	6.2538	5.89404	0.0151935	0.127356	41.5751	55.0228	47.8684	42.8263	39.5253	43.5902
FAM78A	ENSG00000126882	18435	-0.338183	1.65987	5.89372	0.0151962	0.127356	4.32303	4.71194	4.49505	6.19757	5.59996	4.98806
ZNF239	ENSG00000196793	18275	-0.281194	2.35972	5.89185	0.0152123	0.127444	7.37104	8.39303	7.03296	8.19069	9.71958	9.28334
RP1-267D11.6	ENSG00000277283	2094	-0.390057	1.13256	5.89167	0.0152139	0.127444	24.5866	26.9076	29.0742	35.2234	33.3503	34.7223
GNPDA1	ENSG00000113552	21293	-0.174231	5.30632	5.88988	0.0152294	0.127543	51.2728	53.2539	53.8884	58.072	60.0336	57.3798
RBMXL1	ENSG00000213516	13505	-0.191699	4.31477	5.88562	0.0152663	0.127822	42.9792	41.6634	39.8838	44.763	50.7554	44.2845
LRRC66	ENSG00000188993	26712	0.684531	-0.674841	5.8784	0.015329	0.128316	1.0561	0.64452	0.696415	0.378991	0.511511	0.587085
STK40	ENSG00000196182	46301	0.170818	5.60785	5.87672	0.0153437	0.128408	30.9518	35.8146	34.6075	28.393	29.1495	30.7295
HS6ST3	ENSG00000185352	749456	-0.30999	1.97536	5.87543	0.0153548	0.128471	0.142097	0.146185	0.130877	0.193936	0.151927	0.164545
RP11-352M15.2	ENSG00000273015	9730	-0.271661	2.49731	5.8729	0.0153769	0.128626	16.8887	15.603	14.6868	20.0659	18.6455	17.3628
SORBS2	ENSG00000154556	371209	-0.382383	1.1964	5.87008	0.0154016	0.128801	0.117795	0.160219	0.202733	0.210384	0.208579	0.190108
HMG20A	ENSG00000140382	65196	-0.176751	5.09553	5.86768	0.0154226	0.12891	14.3874	16.0844	14.2278	17.3137	16.3818	15.8647
SBNO2	ENSG00000064932	66632	0.175136	5.20907	5.86737	0.0154253	0.12891	16.2472	19.5899	17.6902	15.3235	14.7642	16.3465
ADAP1	ENSG00000105963	57508	-0.309363	1.98139	5.86723	0.0154266	0.12891	1.59429	2.08201	1.83795	2.12503	2.04594	2.50385
SYTL3	ENSG00000164674	114863	0.683803	-0.674719	5.86602	0.0154372	0.12891	0.184202	0.238456	0.13987	0.0944319	0.13878	0.111706
SLMAP	ENSG00000163681	174554	0.175273	5.19831	5.86594	0.0154379	0.12891	6.38381	7.02969	6.84486	5.46001	6.07078	6.06431
CASP8AP2	ENSG00000118412	44543	-0.183999	4.65081	5.86587	0.0154385	0.12891	15.5009	16.5322	15.8511	18.6367	18.2004	16.5633
TMOD1	ENSG00000136842	100564	0.265854	2.58435	5.86568	0.0154402	0.12891	1.98471	1.99991	1.88346	1.84798	1.42662	1.5169
SMC4	ENSG00000113810	35681	0.164525	6.71584	5.86079	0.0154831	0.129238	89.2626	93.9577	99.4613	80.5173	89.1599	78.0333
ZNF726	ENSG00000213967	30284	1.04237	-1.79453	5.86007	0.0154894	0.12926	0.279461	0.335931	0.36298	0.2149	0.0751964	0.164767
FBXO34	ENSG00000178974	98710	0.194898	4.17209	5.85935	0.0154958	0.129282	5.63727	6.08864	5.95354	4.9961	4.94469	5.20666
NME1-NME2	ENSG00000011052	18155	-0.822878	-1.17548	5.85871	0.0155014	0.129299	0.427316	0.387941	0.605479	0.916092	0.878035	0.667479
DNASE1	ENSG00000213918	68416	0.213091	3.59835	5.85587	0.0155264	0.129476	5.42227	6.37114	5.4381	5.179	4.69323	4.69898
SPATA7	ENSG00000042317	85427	-0.356934	1.43752	5.85544	0.0155303	0.129478	0.734763	0.906901	0.841348	1.20199	0.879689	1.02635
PCYOX1L	ENSG00000145882	11617	-0.234211	3.12823	5.84921	0.0155871	0.129921	20.3985	21.8932	20.1622	30.2517	19.5374	22.274
STOM	ENSG00000148175	31318	0.20235	3.90664	5.8462	0.015612	0.130097	14.7278	17.1166	14.6338	13.5535	13.3551	12.7006
SLC39A8	ENSG00000138821	180179	-0.180924	4.80653	5.84325	0.0156382	0.130285	3.90251	4.70375	4.61788	4.98052	4.7564	4.94923
MAP4	ENSG00000047849	238583	-0.162593	7.28538	5.84207	0.0156487	0.130342	17.7511	19.4835	18.8301	20.5463	20.1524	20.8665
C1QL4	ENSG00000186897	4780	-0.384963	1.16175	5.8398	0.0156689	0.130479	10.3282	13.261	12.5598	19.0612	12.7043	14.3162
AF011889.2	ENSG00000238039	14756	-0.699912	-0.7344	5.83848	0.0156807	0.130546	0.860313	0.848538	0.859557	1.86218	0.977404	1.256
LRRC29	ENSG00000125122	19910	0.429823	0.790863	5.83596	0.0157031	0.130702	2.55043	3.45885	2.84548	2.03388	2.02066	2.36297
CPTP	ENSG00000224051	4141	0.226341	3.28124	5.83524	0.0157118	0.130743	63.697	90.8991	75.3482	58.1496	57.7423	75.9133
LINC01106	ENSG00000175772	9305	-0.626266	-0.404382	5.83426	0.0157183	0.130767	1.97065	2.10254	1.27222	2.25366	3.58943	2.37482
TCTN3	ENSG00000119977	34321	-0.180182	4.83864	5.83217	0.0157369	0.130868	24.0835	23.6906	23.0605	25.8729	26.9829	25.9826
AC005785.2	ENSG00000268189	2119	1.03988	-1.79459	5.83207	0.0157379	0.130868	3.66112	5.90893	4.38949	2.04752	2.14936	2.35479
WFDC2	ENSG00000101443	11780	0.831719	-1.23085	5.82911	0.0157643	0.131007	1.55661	1.06291	1.07671	0.675235	1.03101	0.36307
SNRPGP10	ENSG00000235363	225	-0.475394	0.44749	5.82911	0.0157643	0.131007	197.474	114.776	124.018	250.68	178.806	174.247
GULP1	ENSG00000144366	304263	-0.239027	3.03014	5.82896	0.0157657	0.131007	0.727835	0.761312	0.73368	0.824684	0.965497	0.787182
CPVL	ENSG00000106066	200217	-0.18783	4.43514	5.82494	0.0158017	0.131251	3.20196	2.89626	3.04077	3.49247	3.4008	3.3431
MPG	ENSG00000103152	8845	-0.210107	3.66642	5.82485	0.0158026	0.131251	43.7751	36.7173	39.5781	45.9458	43.0819	47.6293
AOC4P	ENSG00000260105	8448	1.46998	-2.51103	5.8229	0.0158201	0.131335	0.667865	0.741064	0.60055	0.256788	0.179707	0.253135
HOXD9	ENSG00000128709	2219	0.179388	4.87555	5.8229	0.0158201	0.131335	403.009	471.161	402.401	382.576	379.37	343.404
SOX9	ENSG00000125398	5397	-0.231748	3.16865	5.82205	0.0158292	0.131379	34.6295	56.4049	48.2559	53.9958	50.2117	55.2088
MIS12	ENSG00000167842	4530	-0.187004	4.46771	5.8204	0.0158426	0.131459	144.167	135.264	134.023	162.661	156.006	144.139
ATG4B	ENSG00000168397	36645	0.171004	5.47815	5.81826	0.0158619	0.131588	40.859	40.3188	35.7197	32.8752	34.3653	34.7028
PLCL2	ENSG00000154822	287954	-0.248101	2.86328	5.81506	0.0158908	0.131738	0.729871	0.6767	0.672457	0.806101	0.748659	0.871373
RASA1	ENSG00000145715	124049	-0.198411	4.02386	5.81488	0.0158924	0.131738	3.53062	3.65893	3.87175	4.22039	4.14271	4.0914
MSC-AS1	ENSG00000235531	290227	-0.523443	0.140826	5.81448	0.0158961	0.131738	0.0850517	0.0889807	0.0961453	0.134544	0.13862	0.108069
DPP3	ENSG00000254986	29645	0.179185	4.88205	5.81422	0.0158984	0.131738	29.3097	32.3638	34.228	26.661	26.7324	29.6481
NR1I3	ENSG00000143257	8579	0.740686	-0.913746	5.81419	0.0158987	0.131738	1.64417	2.55412	2.26696	1.18005	1.59267	0.997079
AC006538.1	ENSG00000261342	1585	0.56428	-0.0873313	5.81325	0.0159071	0.131777	15.1287	21.2304	25.6073	13.2305	15.3253	12.1428
BRCC3P1	ENSG00000251667	951	1.3471	-2.34788	5.80904	0.0159452	0.132031	3.70802	7.40597	9.78057	0.760374	4.78916	2.24867
KLK14	ENSG00000129437	6751	0.544907	0.00941243	5.80902	0.0159455	0.132031	4.2832	7.18693	3.8828	3.53471	3.9354	2.85089
TSEN15	ENSG00000198860	72328	-0.202057	3.90068	5.80827	0.0159522	0.132031	5.30451	5.78852	6.31305	6.55851	6.7168	6.35679
PTCHD4	ENSG00000244694	254525	-1.16127	-2.02144	5.80822	0.0159527	0.132031	0.0110836	0.0215222	0.0099665	0.0511387	0.0208764	0.022405
TROAP	ENSG00000135451	8496	0.167827	5.8876	5.80775	0.0159569	0.132035	235.753	214.155	218.46	190.822	199.42	194.652
C9orf64	ENSG00000165118	18676	0.194624	4.1504	5.80692	0.0159645	0.132066	27.6049	33.2284	31.331	26.9097	26.4598	25.5345
CRACR2B	ENSG00000177685	5848	0.450666	0.613188	5.80571	0.0159755	0.132126	8.56256	8.56431	9.54308	8.40832	5.19208	5.48517
SIRT5	ENSG00000124523	40932	-0.242671	2.9544	5.8041	0.0159901	0.132216	5.11736	5.16203	5.37109	6.50118	5.73039	5.93849
AFG3L2	ENSG00000141385	48284	-0.173785	5.23825	5.80222	0.0160073	0.132327	23.7503	21.7181	21.0851	24.9205	24.5408	24.3446
GOLGA8K	ENSG00000249931	10511	-1.04584	-1.795	5.7997	0.0160302	0.132485	0.335489	0.521163	0.48268	0.825553	1.08327	0.813808
C1orf198	ENSG00000119280	32471	0.174061	5.21194	5.79694	0.0160554	0.132662	32.102	40.2477	37.7073	31.3778	32.4944	31.6778
CPLX2	ENSG00000145920	87712	1.46625	-2.51141	5.79289	0.0160924	0.132927	0.0643256	0.0981417	0.0289211	0.0082442	0.0173085	0.0406346
KLHL9	ENSG00000198642	5740	-0.175338	5.11751	5.79261	0.016095	0.132927	155.183	181.053	179.721	194.888	193.209	183.174
NIBAN1	ENSG00000135842	183785	0.31242	1.91672	5.79137	0.0161064	0.13298	0.625504	0.732383	0.690134	0.633466	0.536936	0.446039
TMCO1	ENSG00000143183	103463	0.168134	5.80549	5.79108	0.0161089	0.13298	17.9004	16.7612	17.2036	14.7051	15.9428	14.7233
MTUS1	ENSG00000129422	157123	-0.206724	3.74648	5.78987	0.01612	0.13304	2.25778	2.46539	2.4594	2.66929	2.54118	2.91259
TNIK	ENSG00000154310	401995	-0.177537	4.96407	5.78916	0.0161266	0.133044	1.94915	2.42754	2.24648	2.59929	2.31504	2.42223
CCDC88A	ENSG00000115355	132054	-0.17352	5.24609	5.78872	0.0161306	0.133044	7.86156	8.18393	8.45869	8.64098	9.71458	8.77716
SRI	ENSG00000075142	21879	-0.179278	4.85348	5.78839	0.0161336	0.133044	36.4253	37.4489	38.4932	43.0319	40.6273	41.2469
BRI3	ENSG00000164713	58063	0.201037	3.91606	5.78818	0.0161356	0.133044	7.98029	9.3671	7.87861	7.37275	6.8897	7.24331
ZNF628	ENSG00000197483	7871	0.246174	2.88252	5.78506	0.0161656	0.13326	24.5512	37.781	29.9727	25.2645	21.892	28.7087
ALDH6A1	ENSG00000119711	27646	-0.202314	3.87693	5.78422	0.0161723	0.133284	12.7553	17.5784	14.5588	18.8063	14.8818	16.8113
TSPAN17	ENSG00000048140	11668	0.174541	5.15909	5.78166	0.0161956	0.133389	94.5955	99.6649	100.443	87.1977	86.7858	82.3528
SCAMP3	ENSG00000116521	6452	0.16754	5.87344	5.78146	0.0161973	0.133389	289.343	296.676	286.62	251.723	253.655	257.312
OXCT2	ENSG00000198754	1826	0.738608	-0.91464	5.7811	0.0162007	0.133389	9.65588	11.5713	8.79842	4.35612	5.4042	7.80754
GHR	ENSG00000112964	298440	-0.347607	1.51533	5.78096	0.016202	0.133389	0.203233	0.272707	0.280498	0.34891	0.335742	0.255571
STAG3L2	ENSG00000277072	46857	-0.24408	2.92103	5.78075	0.016204	0.133389	4.62079	4.14188	4.5656	5.20071	5.39459	4.92896
RP1-86C11.7	ENSG00000272468	565	1.08645	-1.9024	5.77828	0.0162267	0.133545	8.7378	16.6208	23.9455	11.5186	4.03053	6.30821
TRIM41	ENSG00000146063	13310	0.16807	5.78761	5.77785	0.0162306	0.133546	120.6	142.931	135.699	115.992	115.545	116.752
RP11-561B11.2	ENSG00000258790	194926	1.24803	-2.20283	5.7773	0.0162357	0.133557	0.0361812	0.0441614	0.0303655	0.00741938	0.0233653	0.0146277
RNU6-1048P	ENSG00000200924	107	-1.38214	-2.37979	5.77623	0.0162457	0.133608	6.59127	29.2547	31.6103	40.5485	70.9423	59.9575
C22orf34	ENSG00000188511	243019	-0.270925	2.47447	5.77252	0.01628	0.133858	0.574616	0.608613	0.685453	0.70223	0.734035	0.771437
RAB1B	ENSG00000174903	8903	0.166572	6.00884	5.77191	0.0162856	0.133873	212.063	246.469	236.776	191.114	201.729	214.337
FOXK1	ENSG00000164916	89148	0.16811	5.76037	5.76763	0.0163258	0.134173	16.3366	22.8586	19.4159	17.7234	15.9483	17.3513
SYPL2	ENSG00000143028	15589	0.228045	3.21518	5.76321	0.0163664	0.134457	17.1464	21.9373	19.2016	16.7918	15.3871	16.5072
CD109	ENSG00000156535	132532	0.229235	3.1903	5.76303	0.0163681	0.134457	2.03812	2.58036	2.11821	1.86601	1.89009	1.87173
AXL	ENSG00000167601	42544	1.34168	-2.34908	5.76091	0.0163879	0.134564	0.149196	0.202337	0.0993765	0.118978	0.0178423	0.0335102
RP1-149A16.17	ENSG00000241954	1846	1.74288	-2.81582	5.76081	0.0163888	0.134564	3.05641	1.6957	2.29029	0.39172	1.23361	0.386147
SPG21	ENSG00000090487	27289	0.176042	5.02595	5.75588	0.0164348	0.134911	36.0011	41.5528	37.5239	34.3684	33.8804	31.6331
PES1	ENSG00000100029	30459	0.162287	6.93949	5.75405	0.016452	0.134991	119.524	132.136	134.974	101.634	117.829	119.448
PNMA6A	ENSG00000235961	2566	-0.251185	2.79115	5.75402	0.0164522	0.134991	69.5371	79.2933	73.4853	77.4968	87.8595	93.8955
UBXN8	ENSG00000104691	37876	-0.2288	3.20015	5.75186	0.0164725	0.135103	6.46127	6.38431	7.34486	6.93027	8.47745	7.81032
FAS	ENSG00000026103	26529	-0.344467	1.53844	5.75143	0.0164765	0.135103	2.87115	2.92035	2.80488	4.03412	3.60528	3.09002
AC006372.6	ENSG00000233191	5365	-1.72136	-2.77456	5.75134	0.0164774	0.135103	0.262914	0.291729	0.157609	0.943487	0.565952	0.930065
FASTKD1	ENSG00000138399	45368	-0.193131	4.1721	5.74998	0.0164901	0.135176	11.4414	11.212	10.9033	12.1932	13.1511	12.3497
HERC2	ENSG00000128731	211140	-0.166353	5.98918	5.74829	0.016506	0.135275	8.37741	9.20664	8.17381	9.2333	9.41573	9.69614
PRX	ENSG00000105227	21028	0.293496	2.1356	5.74598	0.0165278	0.135422	5.90293	7.36864	7.51962	5.91477	5.2704	5.38994
ADORA1	ENSG00000163485	76752	-0.438987	0.695521	5.74275	0.0165582	0.135639	0.532956	0.499604	0.539832	0.800823	0.623074	0.668694
TMEM263	ENSG00000151135	23060	-0.176119	5.00821	5.74128	0.016572	0.135711	36.3949	44.4562	38.2452	45.1869	44.3402	42.3184
AP000251.3	ENSG00000237594	1243	-0.376982	1.20299	5.741	0.0165746	0.135711	47.0934	54.1436	41.4964	70.3917	54.9617	56.7739
TSPAN11	ENSG00000110900	70175	-0.355923	1.41013	5.73963	0.0165876	0.135785	0.934659	1.0371	0.98806	1.3808	0.984346	1.34084
CTB-131K11.1	ENSG00000266469	4441	-1.71949	-2.77419	5.73884	0.016595	0.135815	0.317616	0	0.571206	0.976963	1.02556	0.963064
EPB41L4B	ENSG00000095203	149086	-0.242691	2.92844	5.73779	0.016605	0.135865	1.37187	1.53273	1.31584	1.58606	1.64967	1.6639
SNORA70	ENSG00000202379	134	-1.71891	-2.77417	5.73495	0.0166318	0.136053	5.26318	5.84003	18.9308	48.5674	33.9888	15.9588
EDNRB	ENSG00000136160	80049	0.382718	1.14359	5.73343	0.0166463	0.136139	0.784128	0.987382	1.02463	0.605238	0.768101	0.721297
CAPG	ENSG00000042493	23680	0.441422	0.663603	5.73275	0.0166527	0.13616	1.99547	2.61075	2.21392	1.71007	1.69896	1.50513
CTD-3035K23.6	ENSG00000277463	423	1.73838	-2.81614	5.7303	0.0166759	0.136318	18.3402	5.5501	5.99698	1.70949	7.17809	0
KLF7	ENSG00000118263	93131	-0.319759	1.82027	5.72896	0.0166886	0.136335	1.04505	0.924311	1.04413	1.32773	1.2063	1.16341
KCTD15	ENSG00000153885	19831	-0.175623	5.02928	5.72893	0.016689	0.136335	41.3607	52.5629	46.6897	58.0505	48.8805	48.6338
DUBR	ENSG00000243701	127721	-0.283117	2.27321	5.72871	0.016691	0.136335	1.14304	1.02936	0.880524	1.31351	1.1946	1.15529
UBE2Z	ENSG00000159202	20650	0.167186	5.80927	5.72846	0.0166934	0.136335	84.5977	92.7329	83.6566	78.2645	73.6292	76.081
RNF169	ENSG00000166439	93565	-0.210932	3.59681	5.72689	0.0167083	0.136425	3.53518	3.73864	3.56973	4.20429	4.13757	3.97687
CTC-499B15.5	ENSG00000197332	46816	0.583605	-0.223018	5.72606	0.0167162	0.136458	0.542327	0.685345	0.668281	0.525161	0.38914	0.319749
SORCS1	ENSG00000108018	591044	0.562475	-0.102752	5.72474	0.0167288	0.136529	0.0465369	0.071498	0.04435	0.0415974	0.0295391	0.0361815
CBWD6	ENSG00000215126	67956	-0.365052	1.31431	5.72346	0.016741	0.136592	0.705722	1.10551	1.05765	1.18114	1.29574	1.12238
ARHGEF2	ENSG00000116584	60220	0.170764	5.38109	5.72311	0.0167443	0.136592	20.8933	23.5341	22.1574	20.7256	16.8657	20.3953
MRPS12	ENSG00000128626	2225	-0.184051	4.53062	5.72226	0.016753	0.136632	317.29	269.413	292.626	288.271	343.549	350.808
TCF24	ENSG00000261787	16091	0.365323	1.30233	5.72169	0.0167579	0.136639	5.04043	5.15517	5.2024	3.95464	3.96265	3.80978
TMEM102	ENSG00000181284	2245	0.304242	1.98799	5.71828	0.0167904	0.136843	60.945	67.2761	46.7043	49.2813	44.2939	45.7226
C20orf96	ENSG00000196476	19916	-0.240794	2.95495	5.71826	0.0167906	0.136843	11.1194	10.3734	10.6567	14.1239	11.5867	11.6323
SIN3B	ENSG00000127511	50956	0.166493	5.89009	5.71733	0.0167995	0.136884	34.311	43.0628	34.6653	32.1	31.8047	33.8116
FAM27C	ENSG00000231527	242773	-0.378147	1.1843	5.71574	0.0168148	0.136976	0.258549	0.254652	0.205496	0.348492	0.278278	0.293619
ANKRD54	ENSG00000100124	18473	0.180084	4.73359	5.71429	0.0168287	0.137046	45.3175	47.2343	46.2313	38.8313	40.6395	40.7485
IL17RD	ENSG00000144730	80325	-0.239062	2.9857	5.71403	0.0168311	0.137046	2.32674	3.11759	2.74753	3.24985	3.06185	3.1415
PRIMA1	ENSG00000175785	70188	-0.385952	1.11426	5.71311	0.01684	0.137086	0.743569	0.903113	0.722837	0.999347	0.821939	1.20856
PGAP1	ENSG00000197121	94793	-0.1924	4.17539	5.71016	0.0168686	0.137284	5.1634	5.74583	5.21833	6.22474	6.91072	4.96309
HAUS6	ENSG00000147874	49764	-0.168741	5.56427	5.70977	0.016872	0.137284	26.2894	27.0479	27.8834	28.6113	31.3768	29.651
AP006621.8	ENSG00000255108	9250	-2.33262	-3.20342	5.70807	0.0168884	0.137289	0.15249	0	0	0.469048	0.164126	0.30825
HOPX	ENSG00000171476	33912	-0.595783	-0.282844	5.70757	0.0168932	0.137289	0.707096	0.461526	0.448819	0.959548	0.738668	0.735698
CH17-13I23.1	ENSG00000274927	37547	-4.06358	-3.73353	5.70699	0.0168988	0.137289	0	0	0	0	0.0808675	0.0379699
RP11-304F15.7	ENSG00000262837	2216	-2.33231	-3.20309	5.70688	0.0168999	0.137289	0.318261	0	0.381577	1.30526	1.71273	0.96502
CCNI2	ENSG00000205089	6978	0.643706	-0.536815	5.7056	0.0169122	0.137289	3.84066	2.91583	3.39296	2.69432	2.06686	1.63446
RP11-846F4.11	ENSG00000264970	35271	-4.06294	-3.73358	5.7051	0.016917	0.137289	0	0	0	0	0.0645643	0.0606301
ACTR5	ENSG00000101442	24061	-0.221141	3.34338	5.70494	0.0169186	0.137289	11.285	11.7412	12.1946	11.6908	14.5122	14.0723
EEF1B2P7	ENSG00000213055	676	-4.06282	-3.73359	5.70472	0.0169206	0.137289	0	0	0	2.13939	3.36871	1.05448
RARRES2P2	ENSG00000213543	485	-4.06224	-3.73363	5.70302	0.016937	0.137289	0	0	0	1.49096	3.13024	4.40925
LINC02734	ENSG00000255382	36240	-4.06224	-3.73363	5.70302	0.016937	0.137289	0	0	0	0.0199535	0.041892	0.0590089
RP11-307C18.1	ENSG00000272950	578	-4.06212	-3.73364	5.70265	0.0169407	0.137289	0	0	0	3.75319	2.62658	1.23327
ERP29P1	ENSG00000233347	706	-4.06205	-3.73365	5.70246	0.0169425	0.137289	0	0	0	4.09697	2.15038	0
HNRNPR	ENSG00000125944	40566	-0.160005	7.53312	5.70185	0.0169483	0.137289	134.443	126.473	130.34	136.313	150.316	142.949
LINC01311	ENSG00000260924	1445	-0.561291	-0.0896919	5.70147	0.016952	0.137289	15.1303	12.9976	16.97	21.0179	23.6392	20.7189
RBBP4P2	ENSG00000242457	1264	-2.33121	-3.20319	5.70119	0.0169547	0.137289	0.557963	0	0.668967	1.71625	1.80162	3.38368
CTD-2335I23.3	ENSG00000286970	5672	-4.0616	-3.73368	5.70113	0.0169553	0.137289	0	0	0	0.127489	0.13383	0.5027
RP11-182J1.10	ENSG00000259551	2004	-4.0616	-3.73368	5.70113	0.0169553	0.137289	0	0	0	0.360836	0.378784	1.42281
FAM207BP	ENSG00000228797	505	-4.06154	-3.73369	5.70095	0.0169571	0.137289	0	0	0	2.86382	1.50313	4.23462
C13orf46	ENSG00000283199	20372	-4.06148	-3.73369	5.70076	0.0169589	0.137289	0	0	0	0.106487	0.0372611	0.0699812
LBH	ENSG00000213626	92197	0.33741	1.59498	5.70062	0.0169604	0.137289	0.902647	1.3411	1.04554	1.08236	0.716294	0.742231
ARMC10P1	ENSG00000178660	855	-4.06141	-3.7337	5.70057	0.0169607	0.137289	0	0	0	3.383	0.887816	0.833717
RP11-144O23.8	ENSG00000256651	943	-4.06141	-3.7337	5.70057	0.0169607	0.137289	0	0	0	3.0673	0.804966	0.755915
BSND	ENSG00000162399	18240	-4.06135	-3.7337	5.70038	0.0169625	0.137289	0	0	0	0.198222	0.0416164	0
YIPF3	ENSG00000137207	5154	0.172502	5.21718	5.70001	0.0169662	0.137289	247.815	214.241	230.507	211.294	196.766	196.533
AF196970.3	ENSG00000232828	38201	-2.33067	-3.20315	5.69847	0.016981	0.137377	0	0.0204854	0.0221349	0.0757169	0.0596123	0.0932997
RP11-210K20.2	ENSG00000263924	791	-2.33015	-3.20292	5.6961	0.0170039	0.137511	0	0	2.13799	3.65671	4.79825	2.70352
PPCS	ENSG00000127125	17269	-0.218851	3.39061	5.69573	0.0170076	0.137511	16.5402	16.2685	17.9212	22.3186	17.8902	17.7495
DMBX1	ENSG00000197587	26381	0.253172	2.7326	5.69553	0.0170095	0.137511	8.9291	8.45422	7.2759	7.31859	6.44534	6.593
SPG7	ENSG00000197912	67048	0.164104	6.25386	5.6948	0.0170166	0.137511	34.5333	40.3607	34.505	31.1688	31.8813	32.6178
SNHG16	ENSG00000163597	7585	-0.19394	4.10997	5.69478	0.0170171	0.137511	51.3259	75.316	66.5535	71.0245	71.9552	72.9274
IRX3	ENSG00000177508	3484	-0.223167	3.29345	5.694	0.0170244	0.137529	73.0772	81.7604	80.0917	90.9083	88.6758	89.2058
ACKR3	ENSG00000144476	14568	-2.32969	-3.20296	5.69371	0.0170271	0.137529	0	0	0.116087	0.0992745	0.208425	0.293587
CTB-31O20.4	ENSG00000267244	2454	0.329588	1.68587	5.69204	0.0170434	0.137629	34.7747	56.763	39.9701	38.8962	31.8604	31.3714
SLC11A2	ENSG00000110911	49166	-0.183092	4.55147	5.69128	0.0170507	0.137657	13.1827	14.1659	13.1567	15.3548	15.115	14.6579
SPINK5	ENSG00000133710	111700	-0.430246	0.750994	5.69044	0.0170589	0.137684	0.359894	0.399339	0.370933	0.492003	0.584432	0.421188
RP5-1007H16.1	ENSG00000272745	672	-2.329	-3.20302	5.69013	0.0170619	0.137684	0	0	2.51659	4.30426	3.38876	5.30378
TC2N	ENSG00000165929	87791	0.243369	2.89629	5.68914	0.0170716	0.13773	2.50644	2.8792	2.93766	2.3063	2.23079	2.34657
ZNF652	ENSG00000198740	73268	-0.199608	3.90778	5.68705	0.0170919	0.137863	5.78513	6.23761	5.23954	6.50397	6.74459	6.21686
PRKACB-DT	ENSG00000271576	1601	-0.445825	0.62268	5.68515	0.0171104	0.137968	26.4309	23.9511	20.598	33.8749	34.1374	27.6048
RP11-295H24.4	ENSG00000275580	647	1.07774	-1.90322	5.6849	0.0171128	0.137968	11.9906	18.1429	11.7622	5.58822	8.21264	5.50872
EIF4G3	ENSG00000075151	370597	-0.164248	6.19997	5.68389	0.0171227	0.138016	5.52647	5.80276	5.65622	6.05658	6.3906	6.23393
SLC38A10	ENSG00000157637	50737	0.166237	5.84906	5.68098	0.0171511	0.138213	32.2073	41.5367	35.6149	31.5544	31.1939	32.651
RP11-262H14.13	ENSG00000229422	1164	-0.594279	-0.282252	5.67887	0.0171718	0.138349	18.7828	13.4461	15.2552	21.7432	22.8246	26.333
HTRA2	ENSG00000115317	3608	0.1935	4.10947	5.67732	0.0171869	0.138438	156.574	153.129	152.569	140.695	118.87	137.31
PCMTD2	ENSG00000203880	32127	-0.179214	4.75185	5.67552	0.0172046	0.138549	24.2135	22.2636	24.7406	27.955	25.8958	25.4272
FAM131C	ENSG00000185519	15883	-0.587388	-0.246109	5.67216	0.0172375	0.138783	0.799268	1.62593	1.22447	2.1398	1.09922	2.06448
ARHGAP8	ENSG00000241484	110231	-0.392426	1.04836	5.6706	0.0172529	0.138848	0.409476	0.482753	0.552307	0.64944	0.619766	0.582001
PPP1R11	ENSG00000204619	3625	0.185292	4.4339	5.67053	0.0172535	0.138848	196.112	185.657	192.908	171.154	162.077	163.41
GALNT16	ENSG00000100626	97757	-0.204229	3.75538	5.66874	0.0172711	0.138934	3.57117	4.25076	3.81454	4.67495	4.24745	4.21468
CHD7	ENSG00000171316	189289	-0.167116	5.69771	5.66864	0.0172721	0.138934	7.11641	8.72736	7.64769	8.12167	8.51762	9.1886
MFN2	ENSG00000116688	35031	0.163868	6.22574	5.66786	0.0172798	0.138965	64.4042	72.4236	68.3344	56.2705	62.428	60.8827
YPEL2	ENSG00000175155	70075	0.270076	2.44403	5.66618	0.0172964	0.139066	2.25443	2.47919	2.94428	2.34245	2.10149	1.79034
ANKRD10-IT1	ENSG00000229152	4534	-0.343197	1.52237	5.66168	0.0173408	0.139373	15.7106	18.6407	15.4792	17.0651	24.1085	20.91
OXCT1	ENSG00000083720	140361	-0.174769	5.01537	5.66152	0.0173424	0.139373	6.72299	6.69044	6.21104	7.57833	7.32794	6.85602
AC093323.3	ENSG00000170846	13360	-0.183392	4.51491	5.66111	0.0173465	0.139373	49.7276	47.9145	47.4686	53.8548	55.738	52.3416
PPP1R32	ENSG00000162148	9812	-0.497263	0.255991	5.65893	0.0173681	0.139515	3.16263	2.39267	3.18857	4.64291	4.02286	3.48713
UBL7-AS1	ENSG00000247240	52372	-0.385575	1.10186	5.65681	0.0173891	0.139652	0.996518	1.10574	1.04946	1.36692	1.47839	1.19776
ROCK1P1	ENSG00000263006	13155	0.654238	-0.598165	5.65632	0.0173939	0.139659	1.23308	2.08208	1.92833	1.09938	1.44257	0.704429
RTL8C	ENSG00000134590	1192	-0.16666	5.73114	5.65467	0.0174103	0.139728	1279.77	1301.21	1229.35	1492.94	1321.39	1384.99
ZNF76	ENSG00000065029	37077	-0.188522	4.28901	5.65465	0.0174104	0.139728	15.1412	14.669	14.801	18.2744	15.621	16.0534
CNTNAP1	ENSG00000108797	17463	-0.246058	2.83918	5.65425	0.0174145	0.139728	10.137	12.9957	10.7494	14.9484	11.4756	12.8989
HNRNPA3P3	ENSG00000214653	1137	-1.85428	-2.90361	5.65236	0.0174332	0.139847	1.24057	0.688271	0.743689	3.81591	4.67333	1.88081
SLC12A8	ENSG00000221955	130229	0.404752	0.935356	5.65185	0.0174383	0.139856	0.433246	0.468713	0.590861	0.360922	0.367216	0.372208
PIGBOS1	ENSG00000225973	1978	-0.384776	1.10603	5.65137	0.017443	0.139862	31.7334	25.3206	26.0769	37.6546	33.3874	36.0378
THAP2	ENSG00000173451	16344	-0.426983	0.763799	5.64951	0.0174616	0.139979	2.84799	2.68133	2.22465	3.71645	3.48331	3.0966
GTF3C5	ENSG00000148308	27829	0.163888	6.16905	5.64877	0.0174689	0.140006	78.5121	83.9395	85.6544	68.9362	69.6374	78.688
TMEM86B	ENSG00000180089	2147	0.604026	-0.355893	5.64744	0.0174822	0.14008	9.52618	16.0376	12.209	7.40966	7.0711	9.62833
RP11-151A10.3	ENSG00000282787	593	-1.85326	-2.90399	5.64572	0.0174994	0.140186	2.37864	2.63934	0	4.87767	2.56014	12.0207
NRF1	ENSG00000106459	145363	0.1989	3.90475	5.64516	0.0175049	0.140199	3.23612	3.67156	3.07719	2.48727	3.10708	2.93736
ARFRP1	ENSG00000101246	9384	0.190869	4.18532	5.64022	0.0175543	0.140562	62.6803	63.2122	61.3636	51.0897	58.5652	51.5023
FAM3C	ENSG00000196937	47487	-0.195142	4.03167	5.63979	0.0175587	0.140565	10.2626	9.16263	9.59767	11.04	11.8609	9.80219
MBOAT2	ENSG00000143797	151020	-0.174004	5.04467	5.6386	0.0175706	0.140629	6.19244	6.39959	6.03582	6.35874	7.39882	6.87245
ARPC3	ENSG00000111229	15600	-0.169373	5.39518	5.63823	0.0175764	0.140643	86.0334	66.7186	76.8606	87.0056	87.8784	79.5534
ZNF579	ENSG00000218891	4075	0.185698	4.38828	5.63263	0.0176305	0.141044	157.668	180.902	157.91	141.251	133.561	152.886
RP11-298I3.1	ENSG00000257285	26768	-0.52974	0.0549009	5.63115	0.0176454	0.141131	1.13294	0.935522	0.63178	1.29668	1.44625	1.14508
SOCS1	ENSG00000185338	1788	0.946934	-1.61764	5.626	0.0176973	0.141514	5.91666	6.12746	6.62083	2.83099	2.54726	3.98673
RP11-5P18.10	ENSG00000232456	4852	-2.04103	-3.04581	5.62455	0.017712	0.141594	0.145356	0.322574	0	0.894207	0.625789	0.587657
FAM86C2P	ENSG00000160172	13689	-0.341911	1.52413	5.62422	0.0177153	0.141594	5.2551	5.6024	5.68287	7.34261	6.37698	6.82157
PCM1	ENSG00000078674	105136	0.169422	5.36869	5.62358	0.0177217	0.141613	12.6515	12.9514	12.1525	10.8946	10.9816	11.0786
CPEB4	ENSG00000113742	73632	0.212998	3.49368	5.62305	0.0177271	0.141624	4.34852	5.73914	4.82319	4.01665	4.69066	3.89174
RP11-498P14.5	ENSG00000203279	38271	-0.517422	0.124075	5.62194	0.0177384	0.141668	0.773984	0.470303	0.773304	0.906941	0.892548	1.04304
RPS3AP6	ENSG00000234797	795	-0.275113	2.35366	5.6217	0.0177407	0.141668	181.861	159.466	180.815	214.661	220.564	186.501
CAMK2N2	ENSG00000163888	2341	0.422174	0.786759	5.62041	0.0177538	0.141741	25.0051	26.0743	23.4782	20.6957	16.8613	17.0518
LINC02802	ENSG00000232527	23298	-0.422959	0.788352	5.6189	0.0177691	0.141821	2.24009	1.47793	1.81469	2.57613	2.08521	2.66186
CLDN6	ENSG00000184697	5360	1.12965	-2.02016	5.61862	0.017772	0.141821	1.44737	1.31401	1.89308	0.674548	0.849719	0.531961
RP11-488L18.3	ENSG00000215795	1670	2.82133	-3.44335	5.61789	0.0177794	0.141849	0.422315	0.937202	3.03799	0	0.45454	0
RBBP5	ENSG00000117222	35874	0.179936	4.65373	5.61613	0.0177972	0.141959	20.5245	25.13	22.0857	18.7864	20.4614	19.3338
GPR173	ENSG00000184194	31827	2.8204	-3.44354	5.61384	0.0178205	0.142112	0.0221593	0.0737642	0.132839	0.0227202	0	0
ABHD17B	ENSG00000107362	48742	0.202162	3.78496	5.61263	0.0178328	0.142178	7.98709	10.3556	9.14238	7.40295	8.05149	7.92649
AP003900.6	ENSG00000277693	14327	0.86144	-1.37915	5.61146	0.0178448	0.142241	0.787621	0.983189	1.00333	0.403778	0.582809	0.497542
TOMM40	ENSG00000130204	13121	0.161128	6.66715	5.61013	0.0178583	0.142316	231.828	265.825	245.791	197.629	216.831	237.084
RP11-855A2.3	ENSG00000266717	862	1.12846	-2.02022	5.60677	0.0178926	0.142558	5.72722	13.6177	9.80945	4.1944	6.16424	2.48084
MRPL38	ENSG00000204316	6450	0.268432	2.44511	5.60629	0.0178974	0.142564	28.4293	26.5708	28.0547	23.4312	20.9483	23.3189
PTP4A2	ENSG00000184007	38436	0.16017	6.94062	5.60571	0.0179034	0.14258	95.2685	110.067	101.374	88.5739	88.4174	92.0801
CPNE8	ENSG00000139117	260609	-0.219086	3.34454	5.60495	0.0179112	0.142609	1.03378	1.14708	1.07721	1.31521	1.20878	1.1953
FTO	ENSG00000140718	456821	-0.175425	4.9153	5.60408	0.01792	0.142627	1.66119	2.05568	1.92134	2.17336	1.99732	2.06598
MIR133A1HG	ENSG00000265142	6053	2.81803	-3.44362	5.60394	0.0179215	0.142627	0.116515	0.517141	0.558781	0	0.125406	0
RP4-669P10.21	ENSG00000288719	23774	2.81758	-3.44376	5.60193	0.0179421	0.142748	0	0.197501	0.106702	0.0304162	0	0
RP11-579O24.1	ENSG00000241462	1917	2.81751	-3.44376	5.60166	0.0179448	0.142748	0	2.44934	1.32328	0	0	0.371846
SLC22A18	ENSG00000110628	25526	0.31407	1.83778	5.60007	0.0179611	0.142845	4.22728	4.99718	4.73702	4.13597	3.44956	3.40692
YKT6	ENSG00000106636	13336	0.163159	6.16632	5.5981	0.0179814	0.142968	168.066	181.499	167.327	139.786	156.017	156.933
DLGAP4	ENSG00000080845	222302	0.186535	4.32855	5.59777	0.0179847	0.142968	2.68716	3.28794	2.7653	2.61854	2.38342	2.52037
LSS	ENSG00000160285	40684	-0.163784	6.05007	5.59614	0.0180014	0.143056	43.7367	50.8386	45.0804	49.2338	49.7049	54.3504
COX7A2	ENSG00000112695	12649	-0.172377	5.12637	5.59804	0.0180039	0.143056	92.6118	66.1984	75.6732	90.7253	85.216	84.6445
GSDMD	ENSG00000104518	9856	2.8159	-3.44379	5.59497	0.0180135	0.143077	0.143114	0.317599	0.257379	0	0.0770173	0
RP11-798M19.3	ENSG00000248774	7489	-0.815562	-1.21674	5.59486	0.0180146	0.143077	0.753388	0.940456	1.69363	1.83458	1.5204	2.37958
MYLK2	ENSG00000101306	15382	0.690643	-0.77379	5.5933	0.0180307	0.143172	1.1004	1.67889	1.15441	0.846189	0.888278	0.648784
RP5-858L17.1	ENSG00000276649	6247	-1.42946	-2.47787	5.59282	0.0180398	0.143212	0.225793	0.751622	0	1.85206	0.607558	0.228215
ELK3	ENSG00000111145	75450	-0.236775	2.98029	5.59193	0.0180447	0.143219	2.69207	3.05973	2.92505	3.48859	3.36029	3.17442
HOXC10	ENSG00000180818	5215	-0.188033	4.26608	5.59121	0.0180522	0.143219	97.5065	112.095	103.285	124.656	107.13	117.552
CLMN	ENSG00000165959	137969	-0.242149	2.88378	5.59115	0.0180528	0.143219	1.28305	1.65623	1.49541	1.85012	1.59553	1.68431
MFSD13B	ENSG00000230872	25163	2.81491	-3.44397	5.59069	0.0180576	0.143224	0.0560558	0.155499	0.0672078	0	0	0.0283284
RP3-329E20.3	ENSG00000287192	1111	2.81349	-3.44408	5.58466	0.0181198	0.143669	3.17401	1.40876	1.52219	0	0	0.641609
RAB7B	ENSG00000276600	26722	-1.05484	-1.8602	5.58446	0.0181219	0.143669	0.237534	0.204998	0.0316434	0.351789	0.227253	0.426811
HSPA8P19	ENSG00000251614	4553	2.81286	-3.44414	5.58201	0.0181472	0.143824	0.464704	0.859394	0.185718	0.158822	0	0
ANKRD65	ENSG00000235098	3350	2.81279	-3.44414	5.58175	0.0181499	0.143824	0.631581	1.16801	0.25241	0	0	0.212785
LINC00853	ENSG00000224805	1090	-1.42769	-2.47768	5.58096	0.0181581	0.143824	2.58813	1.4359	1.55151	9.28772	3.48203	2.61588
PLXNB3	ENSG00000198753	15151	0.789413	-1.14729	5.58095	0.0181582	0.143824	0.51204	1.39458	1.22782	0.668181	0.601214	0.470483
SRRM1P3	ENSG00000237307	9289	1.86565	-2.94913	5.58061	0.0181618	0.143824	0.227774	0.673971	0.364119	0.0778464	0	0.230217
KCNK3	ENSG00000171303	40731	2.81232	-3.44417	5.57974	0.0181707	0.143863	0.0692608	0.0768519	0.02076	0	0	0.0175009
RP11-308B5.2	ENSG00000235813	6798	2.81184	-3.44421	5.57774	0.0181915	0.143995	0.51873	0.34535	0.124386	0	0	0.104858
CPSF6	ENSG00000111605	34790	-0.161149	6.53788	5.57703	0.0181989	0.144021	77.3785	75.3097	76.0993	79.6071	88.3669	83.3306
NBPF11	ENSG00000263956	50277	0.223012	3.24287	5.57624	0.0182072	0.144054	6.41061	5.7435	6.15551	5.09145	5.42019	4.91977
IQCF1	ENSG00000173389	8478	2.81137	-3.44425	5.57574	0.0182124	0.144063	0.499126	0.184611	0.0997375	0	0	0.0840797
APBB2	ENSG00000163697	406688	-0.227885	3.14437	5.5748	0.0182221	0.144107	0.584415	0.619604	0.605039	0.65966	0.69807	0.720386
RP11-326C3.2	ENSG00000255026	1683	-0.835553	-1.2895	5.57384	0.0182321	0.144154	5.02863	3.71985	5.02421	9.02283	4.05927	11.0122
ZNF575	ENSG00000176472	10634	0.897105	-1.49405	5.57328	0.0182379	0.144168	1.19379	1.25104	0.954194	0.544002	0.571061	0.670329
VDAC1P8	ENSG00000229036	15983	-0.347881	1.4399	5.5722	0.0182492	0.144202	4.36847	4.7983	4.12656	6.2435	6.12661	4.28152
ADI1	ENSG00000182551	22166	-0.164018	5.95251	5.57208	0.0182504	0.144202	80.2754	76.823	81.8261	81.6547	93.4898	87.8895
ZNF682	ENSG00000197124	42448	1.86389	-2.94909	5.56965	0.0182759	0.14437	0.0166148	0.202794	0.0597607	0.0340706	0.0357653	0
NR2E1	ENSG00000112333	22784	0.478824	0.339674	5.56916	0.0182809	0.144377	1.98108	2.06083	1.59584	1.07909	1.46592	1.43917
SENP3	ENSG00000161956	10051	0.177998	4.72056	5.56797	0.0182933	0.144444	75.9927	92.8862	84.2125	67.1243	77.1846	74.8218
TCEA1P2	ENSG00000230409	906	0.527695	0.0409852	5.56631	0.0183106	0.144548	37.3651	33.6865	45.732	22.3479	32.6757	24.3904
TLE5	ENSG00000104964	10198	0.165142	5.75789	5.56477	0.0183267	0.144641	164.94	164.217	179.678	157.06	142.765	146.019
NCMAP	ENSG00000184454	53242	1.863	-2.94927	5.56431	0.0183316	0.144641	0.105971	0.0440947	0.0635269	0.0271633	0.0142572	0.0133885
MOBP	ENSG00000168314	62282	1.86292	-2.94915	5.564	0.0183348	0.144641	0.0339712	0.113084	0.0407297	0	0.0243757	0.0228903
MRPL16	ENSG00000166902	4639	-0.17352	4.99388	5.56062	0.0183703	0.144879	209.193	184.718	190.478	218.072	208.138	221.885
RAB4A	ENSG00000168118	34833	-0.183773	4.42453	5.56034	0.0183732	0.144879	16.8455	17.4337	18.0364	20.1367	19.2206	18.9703
ARHGAP22	ENSG00000128805	210230	-0.24425	2.83647	5.55876	0.0183898	0.144977	0.862167	0.938049	1.00956	1.02501	1.13738	1.09859
C12orf66	ENSG00000174206	35981	-0.297288	2.02757	5.55824	0.0183952	0.144988	2.68534	3.6104	2.84357	3.81846	3.67084	3.50659
SND1	ENSG00000197157	440416	-0.15886	7.17136	5.55775	0.0184004	0.144996	9.03969	9.68219	9.37317	10.2273	9.7157	10.8296
SLC6A11	ENSG00000132164	124514	-0.2694	2.41476	5.55684	0.01841	0.145029	1.21779	1.19414	1.07298	1.53318	1.29243	1.30527
RP11-188C12.2	ENSG00000255585	12697	1.12347	-2.02121	5.55657	0.0184128	0.145029	0.499913	1.17104	0.266386	0.34171	0.239138	0.280707
ACOX3	ENSG00000087008	74442	0.254182	2.6619	5.5509	0.0184725	0.145467	2.89905	2.7963	2.63525	2.31189	2.30451	2.25027
C1QL1	ENSG00000131094	8611	0.331732	1.60924	5.55033	0.0184786	0.145482	11.1388	12.087	12.1764	9.82516	7.49298	10.1821
DDAH2	ENSG00000213722	3580	0.239833	2.90462	5.54905	0.0184921	0.145556	67.7685	67.1081	69.6772	61.6062	54.4928	53.9599
LA16c-380F5.3	ENSG00000280231	476	1.18951	-2.14832	5.54798	0.0185034	0.145612	19.2615	9.86425	17.7642	12.1532	4.78413	2.99508
FCSK	ENSG00000157353	25680	0.19211	4.07822	5.54638	0.0185203	0.145685	20.8998	22.6419	20.0528	18.3876	18.445	17.7929
NOVA1	ENSG00000139910	154944	-0.250213	2.7326	5.54632	0.0185209	0.145685	1.0469	1.28791	1.20606	1.39542	1.45992	1.26975
BTBD8	ENSG00000189195	104421	0.364676	1.25246	5.54575	0.018527	0.145687	0.661898	0.914307	0.720699	0.616325	0.632442	0.498333
EDNRB-AS1	ENSG00000225579	64423	-0.701694	-0.816621	5.54552	0.0185294	0.145687	0.208001	0.145767	0.19688	0.269388	0.235656	0.376203
DEPP1	ENSG00000165507	7829	0.417661	0.801303	5.54363	0.0185494	0.145811	8.37779	6.49721	7.56038	5.44946	6.10834	5.00773
ANKMY2	ENSG00000106524	46039	0.214854	3.41022	5.54079	0.0185795	0.146012	7.65944	7.53005	7.2364	5.90567	6.92488	6.16229
KIF3A	ENSG00000131437	45011	-0.184629	4.37101	5.54044	0.0185832	0.146012	12.8484	14.2392	11.9291	14.2017	15.2791	14.0314
ANKRD33B	ENSG00000164236	93747	-0.241124	2.88117	5.53916	0.0185969	0.146087	2.04628	2.33733	2.11964	2.73828	2.32388	2.47122
SMIM24	ENSG00000095932	6540	1.51485	-2.61838	5.5371	0.0186187	0.146226	0.970549	0.957265	0.387878	0.331704	0.116068	0.326985
LYPD5	ENSG00000159871	41333	1.18828	-2.14867	5.53636	0.0186266	0.146255	0.221819	0.151465	0.163661	0.122464	0.018365	0.0862299
TCAM1P	ENSG00000240280	15088	0.731501	-0.949151	5.53491	0.0186421	0.146344	0.93487	1.60787	1.00877	0.814751	0.553414	0.708671
GPC4	ENSG00000076716	115387	-0.174191	4.92003	5.53229	0.01867	0.146531	7.35295	7.97573	7.04236	8.73602	8.16402	7.87041
DPF1	ENSG00000011332	18709	0.225856	3.16382	5.53145	0.018679	0.146558	15.154	15.6438	15.909	13.4118	11.4416	14.2878
SLCO3A1	ENSG00000176463	318728	1.27096	-2.28813	5.53119	0.0186818	0.146558	0.017702	0.0171869	0.0291826	0.0113438	0.0047632	0.00894591
TMPO	ENSG00000120802	34773	-0.158147	7.30412	5.52989	0.0186957	0.146597	121.53	137.213	131.701	133.547	153.266	140.503
NOP53-AS1	ENSG00000269656	11805	1.18757	-2.14844	5.52983	0.0186963	0.146597	0.657173	0.662909	0.573028	0.306275	0.257207	0.241534
PDCD2	ENSG00000071994	9398	-0.163558	5.92271	5.52955	0.0186993	0.146597	189.862	181.194	181.117	202.746	203.784	201.151
PDLIM4	ENSG00000131435	15759	0.297634	2.00733	5.52556	0.018742	0.146899	8.72687	8.14395	8.37043	6.97465	6.69538	6.51356
UCHL5	ENSG00000116750	47831	-0.168179	5.3443	5.51921	0.0188101	0.1474	24.6978	23.5435	24.2547	25.338	27.6933	27.0043
RRN3P3	ENSG00000257122	19044	0.385275	1.05635	5.51824	0.0188205	0.147447	3.14785	3.8216	4.0849	2.65795	3.18875	2.43299
AC007405.4	ENSG00000234350	113303	0.760573	-1.05837	5.51771	0.0188262	0.147447	0.168064	0.15195	0.111944	0.108496	0.0669958	0.0754961
ARL6IP5	ENSG00000144746	21156	-0.171449	5.09308	5.51749	0.0188286	0.147447	44.7042	45.7568	47.1629	51.031	51.4882	49.6648
FBXO31	ENSG00000103264	65156	0.184224	4.36812	5.51476	0.0188581	0.147645	9.547	10.9897	10.0707	8.59002	8.24836	9.55091
GSTO2	ENSG00000065621	36078	-0.254363	2.64561	5.51187	0.0188892	0.147832	4.84799	5.18412	4.1953	6.27349	4.88129	5.51247
IMPDH1P5	ENSG00000213513	1540	1.26873	-2.28805	5.51177	0.0188903	0.147832	3.20575	4.57343	5.49074	0.469555	2.46455	2.31438
C1orf131	ENSG00000143633	17425	-0.18512	4.32872	5.50947	0.0189152	0.147993	36.1841	28.9672	32.3187	37.9298	36.2443	34.9766
TFDP1	ENSG00000198176	56753	-0.160291	6.50236	5.50798	0.0189313	0.148086	44.7742	45.1864	46.9474	49.0673	50.7856	50.404
SYNRG	ENSG00000275066	94666	0.172672	4.99441	5.50746	0.0189369	0.148098	10.3332	11.0772	10.9777	9.26562	9.85478	9.08109
ZCWPW1	ENSG00000078487	28167	0.417435	0.790351	5.5062	0.0189522	0.148176	1.82783	2.36156	2.04136	2.28485	1.13187	1.13882
NOTUM	ENSG00000185269	9334	0.680205	-0.753906	5.50538	0.0189595	0.148176	2.49344	2.096	1.90241	2.01425	1.13854	0.840059
NLRP14	ENSG00000158077	51048	0.92245	-1.58075	5.50537	0.0189596	0.148176	0.221052	0.1533	0.298158	0.141654	0.0743499	0.125675
MEF2C-AS1	ENSG00000248309	583071	-0.854021	-1.36418	5.50486	0.0189651	0.148186	0.008467	0.0120793	0.0174025	0.027284	0.0208299	0.0183381
TMEM132B	ENSG00000139364	475992	1.26786	-2.2885	5.50382	0.0189764	0.148241	0.0162984	0.00986442	0.015988	0.0060767	0.00318948	0.00748782
C5orf34	ENSG00000172244	28440	-0.253707	2.65546	5.50308	0.0189844	0.148271	6.49717	5.47575	6.18423	7.6278	6.72605	6.94281
TRADD	ENSG00000102871	5725	0.253224	2.65936	5.50102	0.0190068	0.148413	37.2035	34.3098	36.6293	30.1877	30.3633	28.6376
PCBD1	ENSG00000166228	6286	-0.176097	4.76737	5.49736	0.0190466	0.148691	126.67	119.638	122.142	135.972	133.679	139.368
LINC01431	ENSG00000232645	1523	-0.879722	-1.44447	5.49687	0.0190519	0.148699	5.09384	3.59681	4.44163	7.12195	7.47619	9.36084
PAAF1	ENSG00000175575	54416	-0.221131	3.25231	5.49505	0.0190718	0.148822	4.63991	4.78892	5.19005	5.56794	5.49615	5.64593
SNRNP40	ENSG00000060688	37221	-0.165407	5.57884	5.49461	0.0190766	0.148826	35.9634	37.0036	36.8708	38.7192	40.7471	41.4433
USP2-AS1	ENSG00000245248	162306	-0.479952	0.320296	5.49147	0.0191108	0.149059	0.195538	0.144646	0.21881	0.280681	0.229166	0.254729
USP38	ENSG00000170185	38958	0.180067	4.54035	5.49114	0.019115	0.149059	16.5826	21.2926	19.8165	14.4593	17.4582	17.9131
PET100	ENSG00000229833	2164	0.295468	2.02296	5.49001	0.0191268	0.149119	69.0926	50.9896	65.2546	50.1235	52.2659	46.4458
KCNS3	ENSG00000170745	483770	0.549449	-0.0945211	5.48904	0.0191375	0.149139	0.059772	0.0647055	0.0751591	0.0433477	0.0517802	0.0383106
PPP1R14B	ENSG00000173457	2465	-0.161529	6.1751	5.489	0.0191378	0.149139	813.416	885.107	815.388	863.631	921.369	972.222
PGBD5	ENSG00000177614	111843	0.195581	3.92343	5.48814	0.0191473	0.14918	3.92224	4.73696	4.49086	3.60126	3.62428	4.01529
WWP1	ENSG00000123124	135874	-0.184509	4.33703	5.48134	0.0192219	0.149728	3.74241	4.4924	4.40604	4.37997	4.94979	4.7426
PKDREJ	ENSG00000130943	7681	-0.716959	-0.89152	5.48009	0.0192356	0.149801	0.734556	1.42636	2.31182	2.73016	2.17417	2.13449
ARMT1	ENSG00000146476	17844	-0.176212	4.74298	5.47895	0.0192482	0.149866	41.8954	45.2154	40.7055	44.9414	50.1546	46.6191
PFDN5	ENSG00000123349	4162	0.295114	2.02093	5.47406	0.0193026	0.150245	39.4827	27.0757	29.2558	23.6289	28.9991	24.663
PPP1CC	ENSG00000186298	23260	-0.158029	7.02887	5.47377	0.0193053	0.150245	160.277	165.563	156.137	166.198	186.801	174.805
ZNF414	ENSG00000133250	4490	0.21311	3.41753	5.47162	0.0193291	0.150394	84.1921	80.1736	66.29	66.0306	65.7646	63.9799
MED13	ENSG00000108510	122674	0.165	5.58332	5.47126	0.019333	0.150394	11.5672	13.6324	12.3589	10.0621	11.7754	10.9939
STAU2	ENSG00000040341	327340	-0.181019	4.48103	5.47069	0.0193393	0.150409	1.78826	2.09662	1.91929	2.16709	2.1056	2.17546
ENSG10010138890.1	ENSG00000238390	177	0.808775	-1.2446	5.46928	0.019355	0.150474	95.6292	61.8977	85.9906	36.7686	68.6176	32.2182
ZNF488	ENSG00000265763	18798	-0.301557	1.946	5.46917	0.0193562	0.150474	4.72728	6.16127	5.62277	7.11652	5.93601	6.82568
HCFC2	ENSG00000111727	41994	0.251086	2.68378	5.46862	0.0193623	0.150488	5.27345	5.05012	4.65133	3.90882	4.50092	3.97204
RP11-573D15.1	ENSG00000231982	789	-0.797734	-1.18893	5.467	0.0193803	0.150595	7.15098	10.9103	15.0039	19.2464	19.2416	17.1657
ZBTB11	ENSG00000066422	28244	0.187415	4.20369	5.46637	0.0193873	0.150616	21.0002	21.4454	20.5077	17.1792	18.4637	18.6258
MIR3648-1	ENSG00000275708	180	0.83996	-1.34853	5.46567	0.019395	0.150643	50.9359	108.689	65.7669	28.1211	37.9541	55.4422
ARIH2	ENSG00000177479	67562	0.16025	6.35414	5.46333	0.019421	0.150811	39.3647	39.4861	37.1711	34.0997	34.0993	33.7412
TP53TG1	ENSG00000182165	22586	-0.459282	0.453236	5.45901	0.0194691	0.151152	1.68619	1.14339	1.60983	2.14508	1.71404	2.14612
ACVR1B	ENSG00000135503	45380	0.181111	4.46466	5.45788	0.0194817	0.151216	13.8318	17.2102	15.95	14.3571	12.4785	13.7445
CTD-2515O10.6	ENSG00000285043	17292	0.417147	0.776273	5.45681	0.0194936	0.151275	3.22207	3.71098	3.08069	2.75998	2.37049	2.22604
EPS8	ENSG00000151491	262196	0.19975	3.77032	5.45471	0.0195171	0.151424	1.65963	1.72811	1.65119	1.4093	1.5344	1.36478
HERC2P2	ENSG00000276550	95246	-0.168034	5.27278	5.45304	0.0195357	0.151535	12.4621	11.0673	11.0884	12.6712	13.0225	12.5583
RP11-843P14.2	ENSG00000250909	5644	0.780177	-1.14841	5.4507	0.0195619	0.151668	2.49917	3.74366	1.94764	0.768726	2.42089	1.51558
PI4K2A	ENSG00000155252	35749	0.186196	4.24192	5.45046	0.0195646	0.151668	16.2364	17.403	17.456	14.4829	14.1629	15.3935
RPL26P30	ENSG00000236264	12551	-1.29464	-2.31878	5.45035	0.0195658	0.151668	0.168576	0.311754	0.134742	0.576142	0.604798	0.340767
CTD-2062A1.3	ENSG00000286403	8133	2.03916	-3.09568	5.44842	0.0195875	0.151781	0.520299	0.0962208	0.62381	0.0889113	0.186667	0
LRRC8D	ENSG00000171492	115598	-0.200626	3.74235	5.44828	0.019589	0.151781	3.22134	3.42547	3.10147	3.72824	3.74951	3.52104
LCMT2	ENSG00000168806	6934	-0.213707	3.39612	5.4472	0.0196012	0.151842	43.8375	43.4507	39.6325	46.0942	47.1827	51.2981
RFPL1S	ENSG00000225465	42335	2.03863	-3.09581	5.44541	0.0196212	0.151964	0.0832958	0.0554551	0.0998671	0	0.0179304	0.0336756
ACBD6	ENSG00000230124	233302	-0.173259	4.89136	5.44493	0.0196266	0.151973	3.66687	3.71991	3.45403	3.87745	4.20371	3.92312
CTD-2265O21.3	ENSG00000267424	7273	2.03842	-3.09583	5.44429	0.0196338	0.151995	0.193941	0.75319	0.465049	0	0.10437	0.19602
RP11-146F11.1	ENSG00000261840	1352	-0.350618	1.36697	5.44343	0.0196434	0.152011	56.8594	43.9903	47.5323	59.903	69.0585	57.9964
MNX1-AS1	ENSG00000243479	5622	-0.387199	1.02408	5.44333	0.0196446	0.152011	7.77774	9.88297	10.2275	13.3767	10.2615	11.9185
RP11-296E7.1	ENSG00000218418	5914	0.806808	-1.24546	5.44255	0.0196534	0.152046	2.02731	3.70507	1.57276	1.22272	1.41189	1.44639
MEX3B	ENSG00000183496	4342	-0.259224	2.53472	5.44097	0.0196712	0.152121	35.0846	39.6509	34.6643	41.8015	41.2583	45.311
WASHC4	ENSG00000136051	61807	-0.184185	4.32047	5.44091	0.0196718	0.152121	8.6836	9.76195	9.00203	10.1786	10.8077	9.6071
ITGB7	ENSG00000139626	15960	2.03767	-3.09592	5.44011	0.0196809	0.152158	0.176758	0.245164	0.211923	0.0906159	0.0475616	0
POLR2H	ENSG00000163882	6879	-0.178591	4.57045	5.439	0.0196933	0.152221	102.012	101.02	90.47	111.426	106.486	108.39
ALG6	ENSG00000088035	70979	-0.173546	4.86338	5.43428	0.0197466	0.152574	11.3571	11.8522	11.7462	12.8671	13.4857	12.3526
TMOD3	ENSG00000138594	117668	0.176834	4.66379	5.4342	0.0197476	0.152574	5.93375	7.72136	7.1358	6.0532	6.07044	5.88228
ACTL8	ENSG00000117148	71731	-0.903844	-1.52863	5.43235	0.0197684	0.152701	0.0688246	0.0981873	0.0943051	0.100809	0.148153	0.228563
MRPL41	ENSG00000182154	677	-0.175896	4.71671	5.43072	0.0197869	0.152811	1132.38	1038.02	1131.6	1161.04	1246.82	1258.24
AMZ2	ENSG00000196704	52232	-0.165941	5.41764	5.43001	0.019795	0.152839	23.1434	22.6984	24.089	28.367	24.2699	24.456
RP1-151F17.2	ENSG00000272341	2538	-0.386925	1.01919	5.42587	0.019842	0.15314	19.4518	24.0504	17.6578	32.1954	21.5343	24.7159
RP11-278J6.4	ENSG00000279130	462	2.03508	-3.09614	5.42581	0.0198426	0.15314	4.57965	13.5509	3.6605	3.13037	1.64304	0
AKT1	ENSG00000142208	26403	0.160401	6.20685	5.42447	0.0198578	0.153224	81.3367	97.5426	89.672	78.0547	75.6409	81.7499
PRDM4	ENSG00000110851	28402	-0.168246	5.21892	5.42135	0.0198934	0.153465	38.5386	36.0119	37.3337	40.5578	41.1052	41.8882
FRRS1	ENSG00000156869	62666	0.198645	3.78418	5.41789	0.0199328	0.153725	6.0661	7.94228	7.34039	6.38117	5.71741	6.09702
EEF1B2	ENSG00000114942	3344	-0.156756	7.20756	5.41762	0.0199359	0.153725	1333.55	1161.91	1292.38	1408.82	1424.41	1321.84
DNAH8	ENSG00000124721	315482	2.31358	-3.25917	5.4156	0.019959	0.153869	0.00223552	0.0124027	0.0134013	0.00458419	0	0
SUMF1	ENSG00000144455	766460	0.271361	2.32762	5.41491	0.0199669	0.153896	0.240162	0.179698	0.222851	0.166047	0.168364	0.189725
CYLD	ENSG00000083799	59886	0.182502	4.36889	5.41141	0.020007	0.154172	11.0231	10.7023	11.5076	9.41839	10.1784	9.17728
PARP6	ENSG00000137817	31819	-0.168195	5.21027	5.41114	0.0200114	0.154173	37.5474	29.6115	31.916	38.4068	37.4305	33.8503
RFX3-AS1	ENSG00000232104	165092	-0.836324	-1.33439	5.41002	0.020023	0.154214	0.0469915	0.056882	0.030731	0.0700812	0.073567	0.0949908
RCE1	ENSG00000173653	3718	0.1932	3.95596	5.40978	0.0200257	0.154214	141.129	128.603	133.045	111.248	122.09	113.117
LBX2-AS1	ENSG00000257702	2084	0.355168	1.30202	5.4094	0.02003	0.154214	39.9335	38.6776	39.7631	34.3514	29.8679	26.6797
PDE6C	ENSG00000095464	53474	-0.665669	-0.704782	5.40624	0.0200663	0.15446	0.303346	0.248786	0.173941	0.338069	0.425861	0.386581
SNHG20	ENSG00000234912	13187	-0.22123	3.20953	5.40499	0.0200807	0.154537	20.2162	19.2273	18.9801	23.2502	23.0252	20.7032
MIF4GD-DT	ENSG00000263843	2527	-0.377145	1.09916	5.40437	0.0200879	0.154558	19.2574	22.9164	23.4231	30.6186	26.4342	26.2339
RPTOR	ENSG00000141564	421553	0.164312	5.53842	5.40296	0.0201043	0.154647	3.05828	4.00608	3.54034	2.89724	2.96212	3.39882
ICE2	ENSG00000128915	59552	-0.176149	4.67559	5.4026	0.0201082	0.154647	11.5349	12.6546	12.3673	13.4176	13.7408	13.3583
TRIML2	ENSG00000179046	18332	2.31051	-3.25941	5.40063	0.0201309	0.154787	0.153887	0.128065	0.184502	0	0	0.0777687
SRSF10	ENSG00000188529	16581	-0.157735	6.77259	5.40014	0.0201366	0.154787	194.17	182.131	189.044	205.365	218.006	196.596
XX-FW80269A6.1	ENSG00000214915	695	2.31034	-3.25932	5.39988	0.0201396	0.154787	3.04431	4.50397	4.86662	0	1.09221	1.02565
TMEM62	ENSG00000137842	61866	0.248876	2.69475	5.39911	0.0201484	0.154821	3.65936	3.42797	3.1436	2.51301	3.07972	2.88053
RNF26	ENSG00000173456	2783	0.164893	5.46089	5.39615	0.0201827	0.15505	472.88	552.828	494.948	428.205	438.593	462.327
FN1	ENSG00000115414	75634	-0.174925	4.73695	5.39577	0.020187	0.15505	10.7141	10.0984	9.17863	12.1612	9.88572	11.2248
TRO	ENSG00000067445	10970	-0.169191	5.1141	5.3929	0.0202203	0.155272	93.3497	87.7442	88.1803	99.9969	100.058	97.5346
RPL29P19	ENSG00000224594	460	2.30876	-3.25945	5.3922	0.0202284	0.1553	4.59956	8.50613	5.51462	0	1.65018	1.54963
PRKAA2	ENSG00000162409	70022	-0.17153	4.94887	5.39049	0.0202482	0.155418	11.6131	13.7688	12.3053	13.9001	14.5048	13.2035
ARL17B	ENSG00000228696	87014	-0.268967	2.35858	5.38941	0.0202608	0.155481	1.64536	1.62783	1.52568	1.99448	2.02389	1.67119
PCNX2	ENSG00000135749	312291	0.187608	4.1443	5.38897	0.0202658	0.155486	1.72765	1.98967	1.75456	1.65328	1.56293	1.49509
SIPA1L1	ENSG00000197555	420781	-0.185214	4.23882	5.38709	0.0202876	0.155612	1.2403	1.35393	1.21175	1.51229	1.30067	1.43148
BAX	ENSG00000087088	6984	-0.160933	6.00486	5.3868	0.020291	0.155612	271.24	268.026	248.563	314.862	258.897	291.194
TMEM106B	ENSG00000106460	32098	-0.184851	4.25449	5.38579	0.0203028	0.15564	15.6442	17.8221	17.0179	19.442	19.2029	17.633
HIGD2A	ENSG00000146066	1011	-0.169936	5.05421	5.38534	0.0203081	0.15564	967.56	832.877	998.631	1085.75	1046.65	966.654
GDF7	ENSG00000143869	12100	-0.243062	2.78833	5.38524	0.0203113	0.15564	14.3967	18.497	14.3259	22.5899	14.617	17.4967
UBE2S	ENSG00000108106	8044	0.157452	6.78974	5.38497	0.0203123	0.15564	417.513	440.217	459.158	366.772	388.978	403.203
RCC2	ENSG00000179051	32918	0.156954	6.95177	5.38453	0.0203191	0.155643	102.133	145.111	114.257	103.268	102.501	111.175
TTK	ENSG00000112742	38641	0.170478	5.01133	5.38418	0.0203216	0.155643	26.6658	26.5303	26.9597	22.2131	24.8503	22.8933
ERN2	ENSG00000134398	22917	2.30698	-3.25971	5.38336	0.0203311	0.155682	0.153874	0.136591	0.0737945	0.0315537	0	0.0311048
UBL4A	ENSG00000102178	2899	-0.161731	5.86046	5.38105	0.0203581	0.155854	548.594	610.341	559.73	612.116	610.879	661.929
ABI1	ENSG00000136754	114495	0.171394	4.9426	5.38014	0.0203686	0.155901	9.06722	8.44113	8.27149	7.69883	7.25967	7.5395
MTIF3	ENSG00000122033	14949	-0.20996	3.45673	5.37983	0.0203782	0.155941	23.8721	16.1758	21.2115	22.88	23.5103	23.5082
GRB10	ENSG00000106070	203400	-0.162326	5.7645	5.37894	0.0203827	0.155941	7.2815	8.11035	7.52038	8.69587	8.24392	8.21119
KCTD9P2	ENSG00000181819	1393	2.30586	-3.2598	5.37792	0.0203946	0.15595	2.02517	3.3707	0.607017	0.519106	0	0.511722
CARMIL1	ENSG00000079691	341453	-0.211722	3.41202	5.37771	0.020397	0.15595	0.842717	0.902995	0.866741	1.02076	1.00039	0.947785
AMACR	ENSG00000242110	21940	-0.428738	0.660877	5.37747	0.0203999	0.15595	2.15373	1.4624	1.73431	2.83445	1.97209	2.30678
IMMT	ENSG00000132305	51541	-0.158765	6.40484	5.37733	0.0204015	0.15595	47.8652	48.2678	44.9029	50.8163	50.5309	53.1914
CTA-390C10.10	ENSG00000272977	3754	0.308205	1.83147	5.37659	0.0204102	0.155965	29.6835	35.4384	29.0568	25.8118	23.6581	25.0648
ABHD8	ENSG00000127220	18106	0.224227	3.13106	5.3764	0.0204124	0.155965	14.8407	16.986	15.3647	13.7786	11.4454	14.3306
RP1-137D17.2	ENSG00000272848	26056	-0.648686	-0.636823	5.37545	0.0204235	0.15598	0.568413	0.510577	0.519235	0.83257	1.07791	0.574508
FERMT3	ENSG00000149781	17214	0.553515	-0.155325	5.37538	0.0204243	0.15598	1.8027	1.95482	1.57188	1.26022	1.05832	1.24229
TOR1AIP1	ENSG00000143337	38036	0.176085	4.65072	5.3751	0.0204276	0.15598	20.5075	21.8293	21.2305	17.7756	19.3183	18.1224
TSHR	ENSG00000165409	191318	2.30432	-3.25983	5.37053	0.0204811	0.156354	0.0221181	0.0163615	0.00441973	0.00377965	0.00396765	0
ZC3H15	ENSG00000065548	23109	-0.160832	5.9745	5.36702	0.0205241	0.156614	87.956	70.7758	73.8401	80.0749	90.5289	85.321
CTSO	ENSG00000256043	32333	-0.504407	0.129607	5.36688	0.0205241	0.156614	0.632564	1.01654	0.784562	1.31951	1.17385	0.881858
NABP1	ENSG00000173559	63030	-0.234658	2.92722	5.36328	0.0205665	0.156904	3.52465	3.45158	3.00506	3.55649	4.11877	3.87911
RP11-96K19.4	ENSG00000261654	5985	1.07893	-1.97259	5.36189	0.0205829	0.156995	0.824872	2.48433	0.988976	0.362464	0.760985	0.833717
TKT	ENSG00000163931	31341	-0.154966	7.58179	5.35636	0.0206482	0.157427	170.145	179.754	175.531	180.704	185.889	207.337
GLUL	ENSG00000135821	14109	0.156086	7.11438	5.35634	0.0206485	0.157427	303.421	338.784	298.999	268.356	276.7	283.029
DTD1	ENSG00000125821	178703	-0.219766	3.21905	5.35557	0.0206576	0.157463	1.52733	1.38381	1.42898	1.63477	1.63113	1.70326
RP11-551L14.7	ENSG00000270926	1726	-1.19391	-2.17603	5.35474	0.0206674	0.157504	2.04306	1.81359	1.46971	4.6085	3.07855	4.54294
KCNH4	ENSG00000089558	24252	0.48482	0.23704	5.35314	0.0206864	0.157614	1.68668	1.5166	1.74331	1.19267	1.15809	1.11692
LMBRD2	ENSG00000164187	53481	0.216132	3.29158	5.34526	0.0207802	0.158272	5.81556	6.2481	5.7393	5.04332	5.4503	4.55839
LRFN1	ENSG00000128011	14298	-0.180549	4.40837	5.34512	0.0207818	0.158272	37.2906	45.8658	43.29	41.9263	45.7106	52.5971
ZNF232-AS1	ENSG00000234327	3537	-0.46639	0.367063	5.34395	0.0207958	0.158345	10.568	7.30128	8.60636	12.2666	12.4475	11.4875
PKP2	ENSG00000057294	106023	-0.199539	3.71602	5.34221	0.0208165	0.158468	3.35261	3.63149	3.46132	3.86715	3.56548	4.3231
RP11-172H24.4	ENSG00000278291	4412	-0.565821	-0.224696	5.34174	0.0208222	0.158477	4.316	4.78904	4.21637	5.24472	6.02173	8.07829
PNPT1	ENSG00000138035	59803	-0.166175	5.28227	5.34016	0.020841	0.158586	18.4681	19.3799	17.8014	19.0927	21.5401	20.6448
RP4-536B24.4	ENSG00000260498	6071	1.58427	-2.73277	5.33829	0.0208634	0.158722	0.580848	0.515608	1.25353	0.357329	0.375103	0
BACE1	ENSG00000186318	31028	-0.221141	3.18156	5.33581	0.020893	0.158913	7.4327	8.85265	8.14834	9.85812	8.58702	9.44219
MIEN1	ENSG00000141741	2037	-0.202874	3.61489	5.33345	0.0209219	0.159075	190.079	140.992	172.685	190.985	190.05	190.367
KEAP1	ENSG00000079999	17434	0.163386	5.51908	5.33302	0.0209266	0.159075	76.5784	93.3654	82.792	69.1841	73.1043	78.7079
MMP25-AS1	ENSG00000261971	21971	-0.206592	3.51688	5.33291	0.0209279	0.159075	14.6696	14.4965	14.5477	18.003	16.3764	15.1838
SLC50A1	ENSG00000169241	3514	-0.174648	4.69202	5.32952	0.0209686	0.159327	206.321	216.241	204.054	238.912	227.898	227.399
HDAC10	ENSG00000100429	6223	0.254468	2.56591	5.32904	0.0209744	0.159327	29.4663	33.8277	30.1651	27.1909	24.2741	25.315
KHDC1	ENSG00000135314	69052	1.13596	-2.09513	5.32902	0.0209746	0.159327	0.0919219	0.0906637	0.159191	0.0209441	0.0769504	0.0516153
NIT2	ENSG00000114021	26897	-0.190296	4.00827	5.32732	0.0209951	0.159374	18.3285	15.1875	16.9448	20.513	18.8804	17.3059
ASAP1	ENSG00000153317	391571	0.165276	5.33716	5.32689	0.0210003	0.159374	3.2276	3.34953	3.3277	2.94918	2.87294	2.84897
RP11-262H14.4	ENSG00000170161	2737	-0.447672	0.49676	5.32639	0.0210063	0.159374	12.3686	14.296	11.4309	15.3236	19.4139	16.4078
JDP2	ENSG00000140044	46396	-0.246545	2.7094	5.32627	0.0210077	0.159374	3.87626	3.96376	3.77261	5.1277	4.82648	3.59518
STARD10	ENSG00000214530	39319	0.234224	2.91831	5.32585	0.0210128	0.159374	5.82953	6.34904	6.62369	5.44373	4.86505	5.34816
LSM7	ENSG00000130332	7092	-0.169425	5.04819	5.32906	0.0210131	0.159374	153.345	108.689	134.491	140.198	153.486	146.043
ZFHX2-AS1	ENSG00000157306	49019	0.654998	-0.693099	5.32538	0.0210185	0.159374	0.374078	0.462971	0.465748	0.236028	0.278739	0.290837
DHX16	ENSG00000204560	19888	0.161572	5.75249	5.32536	0.0210188	0.159374	85.0376	90.1869	84.6935	68.392	75.8014	83.6913
BHLHE41	ENSG00000123095	5008	-0.334653	1.50102	5.32513	0.0210215	0.159374	13.3786	15.9388	15.3649	23.8247	17.1279	14.2338
UGCG	ENSG00000148154	38556	0.187929	4.08992	5.32211	0.0210579	0.159574	12.219	15.9533	14.5842	11.7781	13.1908	11.7769
INTS1	ENSG00000164880	34113	0.155312	7.2302	5.32212	0.021058	0.159574	121.896	156.614	143.619	115.654	120.962	134.487
RP11-667F14.1	ENSG00000279086	2278	1.58191	-2.73332	5.32182	0.0210614	0.159574	1.54799	2.40472	2.22715	0.952303	0	0.938755
TBC1D30	ENSG00000111490	121550	0.411473	0.780561	5.32143	0.0210662	0.159576	0.423566	0.527933	0.480005	0.297456	0.324741	0.428107
DLL1	ENSG00000198719	24360	0.244901	2.72837	5.31604	0.0211314	0.160035	8.59868	9.09136	8.95559	9.05378	6.26337	6.73031
TAFA3	ENSG00000184599	8331	1.58041	-2.73325	5.31171	0.021184	0.160394	0.507933	0.563604	0.608984	0.173596	0.182231	0.171127
MED14	ENSG00000180182	87554	-0.158945	6.16529	5.31114	0.021191	0.160394	22.9171	23.5876	23.7967	25.6362	25.5415	25.8821
LINC01359	ENSG00000226891	30265	0.704298	-0.903559	5.31101	0.0211925	0.160394	0.559272	0.801569	0.447024	0.334499	0.401299	0.353293
DENR	ENSG00000139726	18241	-0.156706	6.68256	5.30984	0.0212068	0.160468	164.553	165.728	153.252	166.696	184.975	177.416
ABC12-46663800M24.2	ENSG00000287222	3344	-0.359119	1.2343	5.30718	0.0212392	0.160669	18.7705	20.3598	15.4247	23.7867	23.8348	21.3166
FAM167A-AS1	ENSG00000184608	70257	1.5797	-2.73354	5.30669	0.0212451	0.160669	0.0401535	0.111386	0.0481418	0.0411697	0	0.020292
LINC02728	ENSG00000251323	5855	-0.797182	-1.23127	5.30631	0.0212498	0.160669	1.92728	0.668287	1.58861	1.85256	2.72258	2.67843
ZDHHC4	ENSG00000136247	11941	-0.185129	4.18774	5.30616	0.0212515	0.160669	40.2216	45.5474	43.7623	53.7749	45.2614	45.3688
AP4M1	ENSG00000221838	8797	0.236739	2.86303	5.30428	0.0212745	0.160808	26.697	28.9114	25.1837	23.5915	21.5722	22.1214
RASL11A	ENSG00000122035	4363	-0.263382	2.41314	5.30169	0.0213062	0.161012	29.9047	33.541	36.6293	38.617	36.0142	42.8056
ENSA	ENSG00000143420	28762	-0.156542	6.6885	5.29946	0.021334	0.161188	111.643	91.0388	104.396	116.631	112.297	108.106
WNT5A-AS1	ENSG00000244586	610	-0.537046	-0.0709474	5.29827	0.0213481	0.16126	25.4358	47.467	37.4271	46.232	44.7983	64.2714
TMEM271	ENSG00000273238	2416	-0.591685	-0.381198	5.29676	0.0213666	0.161321	7.58978	7.77382	5.94982	10.1763	8.16894	13.277
LINC00839	ENSG00000185904	19858	-0.377161	1.06492	5.2966	0.0213685	0.161321	2.41505	2.91619	2.81035	3.38653	3.40207	3.55373
NR2C2AP	ENSG00000184162	2006	-0.232174	2.94667	5.29636	0.0213726	0.161321	125.513	86.6048	104.959	116.794	129.036	121.884
BHLHA15	ENSG00000180535	4019	0.673969	-0.783839	5.29542	0.021383	0.161321	4.38707	5.45205	5.04946	3.23863	3.21085	2.66047
RP11-654A16.3	ENSG00000259475	151676	1.57801	-2.7335	5.29524	0.0213853	0.161321	0.0418484	0.0206378	0.0278744	0.0143025	0.0100093	0.00469968
HLA-H	ENSG00000206341	2731	0.381454	1.01968	5.29511	0.0213868	0.161321	24.0167	24.0701	26.6274	21.9768	17.2329	16.9659
HEG1	ENSG00000173706	90288	-0.196192	3.79081	5.295	0.0213882	0.161321	4.41338	4.48972	4.01772	4.94154	4.75015	4.84756
C12orf57	ENSG00000111678	3026	-0.300189	1.90251	5.29352	0.0214064	0.161408	37.0579	28.7061	32.9735	44.4479	39.6348	35.8063
NPTXR	ENSG00000221890	25577	0.253961	2.55932	5.29307	0.0214119	0.161408	6.78326	8.5058	7.37237	7.03975	4.95628	6.57729
PRMT9	ENSG00000164169	46379	-0.232621	2.93755	5.29287	0.0214143	0.161408	4.74445	4.26893	4.66735	5.23872	5.43383	5.13346
SPIDR	ENSG00000164808	475429	-0.178001	4.48272	5.29229	0.0214214	0.161408	1.33657	1.31023	1.34992	1.57269	1.44175	1.42737
ZNF524	ENSG00000171443	3117	0.409553	0.787079	5.29219	0.0214227	0.161408	19.2325	17.5744	18.9895	13.9194	11.6894	15.5509
COQ5	ENSG00000110871	31156	-0.185806	4.1508	5.29155	0.0214306	0.161433	16.7964	15.3217	16.1212	19.8673	17.3228	16.7705
TIGD5	ENSG00000179886	5394	-0.215571	3.28205	5.29019	0.0214473	0.161524	43.932	57.4519	49.8503	54.428	51.2247	65.9439
RP3-509L4.5	ENSG00000286339	11181	1.57713	-2.73359	5.28917	0.0214599	0.161562	0.504617	0.419943	0.302504	0.258694	0.135781	0
QSER1	ENSG00000060749	100506	-0.160926	5.77301	5.28904	0.0214615	0.161562	13.6063	16.9117	16.1954	16.1522	17.7411	17.27
NID1	ENSG00000116962	89280	-0.156378	6.67396	5.28522	0.0215086	0.161882	30.4604	35.1137	32.7603	35.9371	35.3864	36.1284
CHMP4BP1	ENSG00000258469	588	0.890568	-1.54545	5.28481	0.0215137	0.161886	15.5926	26.6178	17.2566	6.14894	15.4915	9.69834
RPS10P3	ENSG00000217716	494	-0.878679	-1.49445	5.28432	0.0215197	0.161897	11.4213	17.4255	10.2701	24.8845	27.6589	18.7586
DLG3	ENSG00000082458	60656	-0.173396	4.72097	5.28232	0.0215445	0.162049	11.0111	13.6887	12.4349	15.4146	12.8024	12.8097
PSMD1	ENSG00000173692	116272	0.154874	7.15929	5.28112	0.0215593	0.162125	38.984	40.7799	37.9109	32.974	34.81	35.9136
RHCE	ENSG00000188672	67944	1.57565	-2.73371	5.2791	0.0215843	0.162279	0.0830408	0.0806245	0.0373355	0.0106428	0.0223444	0.0314742
PURB	ENSG00000146676	9232	-0.167385	5.11055	5.27594	0.0216235	0.162539	105.347	114.52	100.11	120.937	119.634	112.036
AC006129.1	ENSG00000268355	969	1.57498	-2.7339	5.27439	0.0216429	0.162649	5.82263	6.4608	1.74525	2.23875	0.783367	1.47127
CHN1	ENSG00000128656	206573	-0.20567	3.50919	5.27293	0.021661	0.162716	1.66268	1.5229	1.43267	1.77477	1.68299	1.78058
MFAP3L	ENSG00000198948	46435	-0.263979	2.38915	5.27293	0.021661	0.162716	3.32622	3.2189	2.64043	3.67514	3.54734	3.63821
HELLPAR	ENSG00000281344	205012	-0.298604	1.91403	5.27204	0.0216721	0.162765	0.440335	0.622197	0.416576	0.56435	0.703499	0.518074
ZNRF2	ENSG00000180233	83093	0.2547	2.53834	5.27159	0.0216776	0.162772	2.22377	2.43924	2.19807	1.81012	1.91842	1.91305
RPL4P6	ENSG00000230071	1304	1.20311	-2.23033	5.27062	0.0216897	0.162828	3.24509	6.00126	7.13292	2.77268	1.74636	2.18659
PSMA2	ENSG00000106588	15358	0.545757	-0.142744	5.26871	0.0217136	0.162972	2.20424	2.29297	1.48656	1.64794	1.18622	1.20677
TRUB1	ENSG00000165832	39482	-0.180676	4.3436	5.26704	0.0217344	0.163094	14.7369	14.4097	14.4991	16.0806	17.5918	14.9491
ZNF746	ENSG00000181220	25122	0.162259	5.53464	5.26628	0.0217453	0.163141	49.0727	70.151	58.3306	48.5876	52.8777	53.6565
KCTD5	ENSG00000167977	26508	0.172378	4.76276	5.26559	0.0217526	0.16316	33.3104	32.0902	32.9515	27.17	28.1778	30.36
RNF4	ENSG00000063978	163101	0.169879	4.91944	5.26502	0.0217596	0.163179	6.12725	6.40537	5.29323	5.08971	5.17997	5.27953
PARP1	ENSG00000143799	47945	-0.150833	9.83063	5.26305	0.0217843	0.16328	544.678	564.647	526.233	588.839	593.159	599.938
ZC3HAV1L	ENSG00000146858	10337	-0.27477	2.22449	5.26286	0.0217867	0.16328	12.3491	12.3399	12.0247	14.4805	14.0258	15.102
RNU6-415P	ENSG00000252061	97	-0.726536	-0.984474	5.26232	0.0217935	0.16328	94.5201	104.88	122.042	149.096	211.291	161.672
NOMO1	ENSG00000103512	62437	0.158422	6.1187	5.26211	0.0217961	0.16328	35.5813	37.9394	33.1393	29.9961	30.8073	32.9145
TRIM44	ENSG00000166326	155233	-0.162397	5.51039	5.26209	0.0217963	0.16328	7.77354	8.99354	8.41037	9.11155	9.72123	8.79825
THAP12	ENSG00000137492	31235	-0.166727	5.14586	5.2616	0.0218024	0.163291	29.308	33.8481	33.8392	33.0825	38.1303	35.533
NEXN-AS1	ENSG00000235927	8192	0.745086	-1.06886	5.25971	0.0218261	0.163434	1.1192	2.3882	2.58049	1.14752	1.57524	0.783136
ARL5B	ENSG00000165997	22209	-0.165048	5.27271	5.258	0.0218476	0.16356	43.5055	53.4183	52.2369	51.8348	60.4969	51.5789
ZHX1	ENSG00000165156	27091	-0.166836	5.13052	5.2565	0.0218665	0.163666	34.8585	38.0435	37.6733	36.3012	41.4692	43.9416
RP11-157K17.7	ENSG00000287934	9210	0.776542	-1.18846	5.25541	0.0218801	0.163734	1.6081	1.52944	1.7444	0.785141	1.23629	0.773972
WIPI1	ENSG00000070540	36566	0.293	1.97116	5.25395	0.0218985	0.163836	3.85749	3.38142	3.32994	3.06522	2.61566	2.80718
PCSK6-AS1	ENSG00000259764	2992	0.784355	-1.21759	5.25265	0.0219149	0.163909	6.8358	4.96949	2.54351	1.69178	4.31297	2.38245
NKX2-3	ENSG00000119919	3583	0.641861	-0.654484	5.25244	0.0219175	0.163909	3.7399	7.64436	7.07989	4.03637	2.11857	5.17263
CEP57L1	ENSG00000183137	79309	-0.196396	3.76051	5.2517	0.0219268	0.163944	4.51746	5.20006	4.7125	5.59826	5.45559	5.1591
AP3M2	ENSG00000070718	18728	-0.182819	4.23903	5.25005	0.0219476	0.164064	31.6707	26.8265	26.8193	33.3217	30.7232	31.2871
EVI5L	ENSG00000142459	34744	0.186153	4.10722	5.24932	0.0219568	0.164098	13.9657	17.4559	16.5494	14.2359	12.4533	14.5668
MACROD2	ENSG00000172264	2057829	-0.425829	0.642583	5.2483	0.0219697	0.164159	0.0174789	0.0205355	0.0189017	0.0284632	0.0225014	0.0239015
CREG2	ENSG00000175874	41954	0.520674	-0.00756852	5.24773	0.0219769	0.164179	0.706039	0.820728	0.906966	0.706672	0.434237	0.509721
ARFGAP1	ENSG00000101199	17006	0.157242	6.31415	5.24732	0.0219821	0.164183	141.46	155.077	151.653	127.819	130.025	136.396
FOCAD	ENSG00000188352	337647	-0.165795	5.19647	5.24679	0.0219887	0.164197	2.95978	3.33053	3.00518	3.32167	3.30029	3.59953
QTRT1	ENSG00000213339	12008	0.168443	4.99918	5.24539	0.0220064	0.164295	83.4008	85.2427	87.0362	71.7214	79.0184	72.66
PRIMPOL	ENSG00000164306	45297	-0.307827	1.79752	5.24375	0.0220273	0.164414	2.03964	2.0386	2.05341	2.8256	2.31259	2.3133
HMBS	ENSG00000256269	8684	-0.165593	5.20845	5.2434	0.0220317	0.164414	125.314	117.601	120.741	127.236	135.138	138.396
PRDM8	ENSG00000152784	20451	0.414524	0.726705	5.24219	0.022047	0.164493	2.58642	3.02296	2.56348	1.90936	2.26415	1.84734
PDCD11	ENSG00000148843	49669	-0.156641	6.4295	5.24097	0.0220624	0.164573	48.1499	52.1667	48.7743	49.0045	55.7059	58.253
CTB-89H12.4	ENSG00000230551	10357	0.263027	2.388	5.24002	0.0220745	0.164628	16.8877	17.4541	15.2672	15.2205	14.5851	10.8745
MFAP2	ENSG00000117122	6131	0.261729	2.4079	5.2395	0.0220811	0.164643	28.4131	30.5061	26.0665	27.363	21.9145	20.3466
LAT2	ENSG00000086730	30183	0.403968	0.817913	5.2368	0.0221154	0.164864	1.79921	2.41124	1.6809	1.38955	1.63471	1.34616
RP11-442G21.2	ENSG00000279633	1922	-1.55204	-2.69453	5.23583	0.0221277	0.164921	1.46777	0.407161	0.439945	4.51477	1.57978	1.11263
AQP6	ENSG00000086159	9946	-0.650481	-0.684541	5.23474	0.0221415	0.164961	1.63092	0.865494	1.5303	2.18112	2.21329	1.86342
ABHD17C	ENSG00000136379	75938	-0.195838	3.76604	5.23466	0.0221426	0.164961	5.16379	5.43089	4.5097	5.5992	5.56782	5.81992
ZBTB47	ENSG00000114853	13884	-0.217983	3.20473	5.23392	0.022152	0.164997	16.0519	19.8403	19.7325	22.6039	19.6277	21.0501
SSBP3-AS1	ENSG00000198711	2624	0.623122	-0.571133	5.2332	0.0221612	0.165031	6.18183	10.4382	9.98964	3.85808	6.07497	6.79143
PTCD1	ENSG00000106246	49425	0.265577	2.34582	5.23275	0.022167	0.165039	3.32477	3.43584	3.35321	2.61887	2.81056	2.82679
IPO5	ENSG00000065150	70639	-0.152566	7.8512	5.23005	0.0222013	0.165259	93.2913	96.4482	91.5015	97.9352	104.225	104.625
STXBP5	ENSG00000164506	186052	0.187772	4.03374	5.22903	0.0222144	0.165322	2.78616	2.87281	2.83597	2.3553	2.63157	2.33712
ADAMTS2	ENSG00000087116	234609	-0.25904	2.45166	5.22473	0.0222693	0.165696	0.58319	0.663786	0.666775	0.813705	0.718286	0.710978
RP11-672L10.6	ENSG00000273355	483	1.19779	-2.23067	5.22374	0.0222821	0.165755	13.1416	16.2022	14.0054	4.4914	9.4296	4.4275
KDM5C	ENSG00000126012	34102	0.153076	7.55455	5.22255	0.0222973	0.165833	157.672	189.709	180.561	155.598	153.766	156.081
BSCL2	ENSG00000168000	20557	0.321328	1.61381	5.21938	0.022338	0.166101	4.49432	5.29145	5.05938	3.86937	3.80335	3.95303
YAP1	ENSG00000137693	122978	-0.165581	5.17926	5.21754	0.0223616	0.166242	7.28905	9.37336	8.59478	9.29634	9.44394	9.00179
SPATA24	ENSG00000170469	7527	-0.365431	1.1428	5.20988	0.0224604	0.16694	8.43283	6.23806	7.97606	10.7598	9.07632	8.90206
EEF1E1	ENSG00000124802	29200	-0.277338	2.16801	5.20711	0.0224962	0.167172	4.34753	3.75202	4.37266	4.92808	5.35517	4.58944
CEBPZOS	ENSG00000218739	19706	-0.173852	4.61756	5.2025	0.0225559	0.16758	36.1115	34.9068	35.0142	39.0437	41.1398	37.3669
ZNF589	ENSG00000164048	58154	-0.17556	4.52341	5.20153	0.0225685	0.167638	12.2973	11.1826	10.12	13.0313	12.3351	11.9634
VMP1	ENSG00000062716	135064	0.16847	4.94684	5.20072	0.0225791	0.167681	7.60804	6.90068	7.38119	6.15695	6.5475	6.44408
RGS17	ENSG00000091844	126824	-0.285767	2.05134	5.19901	0.0226013	0.167811	0.85083	0.826843	0.96676	1.0035	1.1013	1.05667
AC074212.5	ENSG00000259605	5022	-0.616666	-0.538052	5.19709	0.0226263	0.167961	3.51088	2.96072	2.52561	4.89564	4.68569	4.11629
RBM22P2	ENSG00000213411	3865	1.2886	-2.37899	5.19666	0.0226318	0.167967	0.7299	2.02475	2.18777	0.187093	1.17839	0.553295
EIF1	ENSG00000173812	3784	0.151666	8.04777	5.19268	0.0226838	0.168317	2114.86	2316.26	2257.17	2152.53	1933.41	1825.02
RPS12P3	ENSG00000232713	401	-0.936222	-1.67548	5.19173	0.0226961	0.168373	21.1052	9.75766	8.43466	21.6394	22.7157	31.9973
YIPF1	ENSG00000058799	38080	0.212426	3.30505	5.19083	0.0227078	0.168424	8.42689	8.05581	8.70445	6.62729	7.63468	7.09459
ATXN1L	ENSG00000224470	76830	0.16771	4.98674	5.19	0.0227187	0.16847	13.4113	13.3534	12.8327	11.2943	12.1524	11.18
ZNF285B	ENSG00000176761	5587	1.40373	-2.54541	5.18754	0.0227509	0.168673	0.883633	0.980481	1.05943	0.129428	0.815195	0.127587
RP11-148O21.2	ENSG00000269954	12207	-0.524224	-0.0348088	5.18692	0.0227589	0.168697	2.02214	2.05145	1.52393	3.49503	2.05208	2.3942
TESK2	ENSG00000070759	147281	0.255706	2.48432	5.18624	0.022768	0.168715	1.22109	1.47181	1.03342	1.06051	1.02564	0.977664
FAM161B	ENSG00000156050	18914	0.364828	1.13312	5.186	0.022771	0.168715	3.69151	4.22024	3.71062	3.135	2.68894	3.01503
GLRX3	ENSG00000108010	48131	0.160807	5.55397	5.18348	0.0228041	0.168925	32.6177	30.4044	30.393	27.0881	29.1136	25.9474
COX6B1	ENSG00000126267	10460	-0.160469	5.60628	5.18339	0.0228105	0.168937	151.774	114.018	131.848	147.665	147.317	142.975
SGTA	ENSG00000104969	28648	0.155515	6.48615	5.18183	0.0228258	0.169015	97.0208	103.12	99.3804	79.6366	86.8038	97.2898
RP11-689P11.2	ENSG00000205959	34490	-0.64716	-0.684579	5.18133	0.0228324	0.169028	0.265829	0.476481	0.441297	0.901535	0.484193	0.413353
MRPL3	ENSG00000114686	40772	-0.157413	6.08003	5.18013	0.0228481	0.169109	48.9528	47.1588	46.186	48.2585	55.0713	52.5547
CRYZL2P	ENSG00000242193	31815	0.967835	-1.77339	5.17777	0.0228792	0.169303	0.310348	0.245973	0.37209	0.136373	0.238593	0.0896216
FGFBP3	ENSG00000174721	2903	-0.408547	0.764706	5.17618	0.0229	0.169422	14.0907	15.6351	14.5638	21.671	19.0882	16.9429
PINK1-AS	ENSG00000117242	9537	0.380951	0.987034	5.17558	0.0229081	0.169426	6.13789	7.63117	7.18167	4.77679	5.81032	5.1573
HSD17B7P2	ENSG00000099251	22126	-0.467118	0.309601	5.17541	0.0229103	0.169426	1.4025	1.45011	1.22292	2.18967	1.71536	1.64305
NCAN	ENSG00000130287	40276	1.03629	-1.92598	5.17441	0.0229234	0.169488	0.21013	0.25259	0.188951	0.107724	0.131929	0.0707943
SPOP	ENSG00000121067	79280	-0.167173	5.00908	5.17377	0.0229319	0.169515	11.1999	12.2004	11.3269	12.5505	13.5578	12.1562
CBS	ENSG00000160200	23753	-0.207328	3.42091	5.17328	0.0229386	0.169529	13.3019	10.7404	13.7055	15.6782	14.1891	13.0244
RPS6KB2	ENSG00000175634	6942	0.160948	5.51412	5.17243	0.0229497	0.169575	207.658	211.141	211.82	174.268	191.684	187.808
ZNF740	ENSG00000139651	14439	0.169291	4.85455	5.16659	0.0230269	0.170108	63.7909	64.9291	63.6567	59.8965	53.8334	54.2557
HCG27	ENSG00000206344	6209	0.868095	-1.51125	5.16625	0.0230314	0.170108	1.8174	2.26867	1.63422	1.28109	0.489021	1.26286
RPL38	ENSG00000172809	7074	-0.153787	7.0509	5.16778	0.023051	0.170202	542.359	447.812	615.594	607.605	566.576	585.76
SLC39A14	ENSG00000104635	66852	-0.159163	5.74702	5.16456	0.0230538	0.170202	23.1037	23.7162	22.0716	24.6944	24.5147	26.2837
CACNG7	ENSG00000105605	34673	1.2846	-2.37967	5.16329	0.0230713	0.170295	0.040681	0.383687	0.121936	0.0834211	0.0875705	0.0411172
TRIP12	ENSG00000153827	159403	0.154073	6.8123	5.16157	0.0230935	0.17039	21.2638	24.1982	22.0567	18.7898	20.5339	20.1636
TICRR	ENSG00000140534	55588	0.158556	5.83133	5.16155	0.0230938	0.17039	32.0483	34.5191	31.579	29.0479	28.6629	28.5577
COL17A1	ENSG00000065618	54595	1.40023	-2.54611	5.16113	0.0230993	0.170395	0.142099	0.0860039	0.0619525	0.0397352	0.0417117	0.0261133
ANKHD1	ENSG00000131503	138043	0.367149	1.10414	5.15995	0.0231151	0.170475	0.449595	0.572568	0.545165	0.387637	0.434412	0.366631
RPL29P12	ENSG00000224993	467	-2.72452	-3.44422	5.15838	0.0231359	0.170546	1.5102	0	0	3.09685	4.87633	6.10559
CTD-2008P7.11	ENSG00000287721	19120	0.631944	-0.635508	5.15823	0.0231379	0.170546	0.922157	1.18694	1.37096	0.680757	0.595515	0.894763
RP11-109D9.4	ENSG00000261447	965	-2.72446	-3.44422	5.15814	0.0231392	0.170546	0.730845	0	0	2.24803	2.35984	2.21605
SUOX	ENSG00000139531	9462	-0.198541	3.64128	5.15731	0.0231502	0.170566	36.8956	38.7891	35.3887	40.8099	42.198	42.1128
OSCP1	ENSG00000116885	34625	0.329866	1.48708	5.15721	0.0231516	0.170566	2.44424	3.16416	2.46651	2.06754	2.03884	2.18223
AC013268.3	ENSG00000235721	3109	-2.72401	-3.44418	5.15641	0.0231623	0.170604	0	0.251709	0	0.465175	0.73247	0.917116
MAP7D2	ENSG00000184368	110195	-0.184195	4.11859	5.15609	0.0231665	0.170604	4.61452	4.72258	4.02088	5.38096	4.78065	4.74809
KCND1	ENSG00000102057	10467	0.393869	0.873424	5.15549	0.0231745	0.170628	5.65991	7.70078	4.20081	4.76688	4.49633	3.88184
KCNQ2	ENSG00000075043	72470	-0.210821	3.32792	5.15427	0.0231908	0.170713	3.31855	4.37337	3.95543	4.01121	4.30499	4.85907
SH3BGRL3	ENSG00000142669	1437	0.216137	3.20353	5.1525	0.0232148	0.170853	233.125	172.088	215.366	179.143	168.509	178.579
TMEM14A	ENSG00000096092	15476	-0.204963	3.46735	5.15159	0.0232266	0.170878	21.9655	18.1533	19.7242	22.5681	23.3473	22.0168
CBFA2T2	ENSG00000078699	159962	0.181509	4.2192	5.15149	0.0232279	0.170878	3.58007	4.26599	3.38839	3.4989	3.01807	3.19066
SDF2L1	ENSG00000128228	1998	0.170811	4.74259	5.14985	0.0232499	0.171004	400.992	451.6	435.907	355.405	373.463	393.161
TTLL5	ENSG00000119685	321455	0.182123	4.19453	5.14932	0.023257	0.17102	1.84952	1.8307	1.8045	1.55891	1.60575	1.5833
NSA2P5	ENSG00000227176	1071	1.28275	-2.38009	5.14839	0.0232695	0.171077	4.60958	9.49891	3.15808	2.70071	1.41752	2.66229
AC069257.6	ENSG00000237418	155	-2.72192	-3.44435	5.148	0.0232747	0.171079	0	5.0488	0	27.9916	0	13.7967
SARM1	ENSG00000004139	39694	-0.204405	3.47874	5.14597	0.0233018	0.171243	7.76442	8.16198	7.66884	8.94467	8.72025	9.01496
STX17	ENSG00000136874	67881	-0.17839	4.35104	5.14417	0.023326	0.171385	8.37413	8.26591	8.90656	9.85374	9.09141	9.44053
APEX1	ENSG00000100823	2582	-0.153282	6.98733	5.14262	0.0233468	0.171502	1477.45	1364.79	1378.07	1521.01	1501.11	1589.92
OVCH1	ENSG00000187950	85213	-2.72041	-3.4442	5.14221	0.0233525	0.171508	0	0	0.00992307	0.0169719	0	0.0585568
CRIM1	ENSG00000150938	195358	0.178074	4.35926	5.14165	0.0233599	0.171527	3.34658	3.44899	3.3155	2.9982	2.83649	2.93731
DEPDC5	ENSG00000100150	154167	0.234654	2.83536	5.14079	0.0233715	0.171576	1.26719	1.81216	1.45896	1.30864	1.24079	1.22067
MAGEA2	ENSG00000268606	4022	-0.711389	-0.961318	5.14035	0.0233775	0.171584	2.45493	2.72399	2.73309	4.13517	3.96338	4.60804
PHLDA1	ENSG00000139289	6330	-0.447878	0.434607	5.13977	0.0233853	0.171606	5.79365	4.94511	4.94254	8.45348	5.03657	7.54494
DYRK4	ENSG00000010219	53099	-0.240128	2.74223	5.13924	0.0233924	0.171622	3.65257	3.53708	3.20082	4.07186	3.81693	4.17502
SCAF11	ENSG00000139218	72990	-0.158045	5.85877	5.13762	0.0234142	0.171747	22.8711	22.7404	22.5672	23.3113	26.7795	24.6204
SMAD4	ENSG00000141646	56652	0.172893	4.6059	5.13604	0.0234355	0.171867	13.0715	15.0567	13.2392	11.8068	12.7157	11.4627
TMEM229A	ENSG00000234224	2147	-1.21548	-2.26009	5.135	0.0234496	0.171934	1.64244	1.45797	0.78768	2.69442	2.82844	3.65212
CDAN1	ENSG00000140326	13585	0.18885	3.93284	5.13278	0.0234796	0.172119	35.6137	36.4064	36.4746	30.7131	31.0673	31.6404
LYPD3	ENSG00000124466	4822	0.649049	-0.722153	5.12908	0.0235297	0.17245	4.24154	3.08352	5.61145	2.84927	2.67615	2.51308
MYBBP1A	ENSG00000132382	16490	0.152921	7.03718	5.12725	0.0235548	0.172598	235.402	266.565	260.236	197.991	223.996	249.987
HOXB9	ENSG00000170689	5203	-0.155146	6.36314	5.12194	0.0236267	0.173089	417.764	471.524	470.811	516.729	480.864	488.28
ZNF446	ENSG00000083838	7214	0.25969	2.39478	5.12147	0.0236332	0.1731	22.3878	23.8653	25.4352	21.6514	19.4664	17.5885
EDARADD	ENSG00000186197	154659	-0.265472	2.30729	5.12048	0.0236466	0.173146	0.839064	0.915848	0.858374	1.00992	0.986529	1.08312
ISG20L2	ENSG00000143319	6876	-0.156448	6.08984	5.12028	0.0236493	0.173146	274.783	301.258	275.095	292.043	311.979	326.143
LRRC6	ENSG00000129295	105177	0.785118	-1.25938	5.11253	0.0237552	0.173886	0.120699	0.156249	0.128633	0.0893779	0.0577375	0.081329
NAP1L2	ENSG00000186462	2553	0.271562	2.20862	5.11174	0.023766	0.173916	58.8412	60.3859	58.9551	47.0181	46.3834	51.375
RPS4X	ENSG00000198034	21570	-0.148531	10.0166	5.1115	0.0237693	0.173916	1471.54	1257.87	1398.9	1574.9	1500.5	1428.6
GHET1	ENSG00000281189	1906	-0.538342	-0.135442	5.1089	0.0238049	0.174091	8.14053	13.9597	11.5346	18.5901	15.9304	13.0897
RPL21P16	ENSG00000220842	483	-0.748454	-1.10895	5.10874	0.0238071	0.174091	16.0619	22.683	19.2574	23.9541	44.0048	28.0409
SAAL1	ENSG00000166788	36153	-0.172488	4.60583	5.1085	0.0238104	0.174091	18.4154	19.9359	19.0852	19.9815	22.0672	21.4521
SRFBP1	ENSG00000151304	113596	-0.249477	2.56461	5.10832	0.0238129	0.174091	1.39071	1.49492	1.39942	1.56596	1.78417	1.65036
SULT1A1	ENSG00000196502	19682	0.321624	1.56573	5.10751	0.023824	0.174136	5.44662	4.89053	4.55395	4.51901	3.74103	3.47686
FLVCR1-DT	ENSG00000198468	6022	-0.53824	-0.135391	5.10686	0.0238329	0.174165	4.09902	2.20916	4.21243	5.40355	5.04206	4.61646
NIFK-AS1	ENSG00000236859	79244	-0.336931	1.39492	5.10399	0.0238723	0.174417	0.925592	0.740653	0.939006	1.1589	0.948326	1.12442
RP11-350E12.7	ENSG00000287750	10531	-1.01535	-1.88165	5.10045	0.0239212	0.174737	0.535763	0.445863	0.240882	0.823985	0.93705	0.744574
NHSL1	ENSG00000135540	270529	-0.185394	4.03645	5.09786	0.0239571	0.174963	1.43384	2.04515	1.68159	2.09026	1.82946	1.81811
CALM3	ENSG00000160014	9709	-0.150014	8.20315	5.09657	0.0239748	0.175056	859.554	864.859	887.901	962.043	915.997	968.841
SNRPD3	ENSG00000100028	26095	0.16948	4.76893	5.09618	0.0239802	0.175059	33.1349	33.7677	33.4082	28.2928	28.5947	30.6493
RP11-1391J7.1	ENSG00000250397	2916	0.692105	-0.913546	5.09504	0.0239963	0.17514	3.14419	8.58781	7.24944	5.4556	3.38411	2.44454
FN3KRP	ENSG00000141560	13623	0.169693	4.75351	5.09444	0.0240042	0.175162	61.1924	66.6354	62.4421	55.4691	52.3774	58.0288
HSD17B14	ENSG00000087076	23493	0.409846	0.713881	5.09356	0.0240164	0.175215	2.79188	2.09856	2.08757	2.21616	1.29244	1.66882
SIDT2	ENSG00000149577	18710	0.179254	4.27197	5.0924	0.0240325	0.175296	28.6479	37.4761	33.5789	29.0251	26.8174	30.2885
ASNS	ENSG00000070669	20866	-0.338191	1.37431	5.09093	0.0240536	0.175413	3.92077	2.96284	2.79616	5.23293	3.52876	3.34789
AC008746.12	ENSG00000267838	880	-0.850438	-1.46043	5.08952	0.0240724	0.175514	5.61007	8.89277	8.64792	15.6127	17.2519	8.10032
ASTN2	ENSG00000148219	991959	-0.352655	1.22612	5.08852	0.0240863	0.175579	0.0533237	0.059957	0.071604	0.0867483	0.068106	0.0754537
SATB2	ENSG00000119042	201767	-0.169109	4.78575	5.0861	0.02412	0.175788	3.40107	4.32459	3.97292	4.17526	4.37165	4.33137
SETX	ENSG00000107290	93631	0.161761	5.30903	5.08225	0.0241736	0.176143	13.2194	14.125	13.2484	11.3683	11.9256	12.3029
TBX18	ENSG00000112837	77248	0.183951	4.07372	5.07765	0.0242377	0.176573	6.40918	7.67895	6.96181	6.10334	6.06299	5.98883
NUBPL	ENSG00000151413	371269	-0.209315	3.32488	5.07652	0.0242535	0.176621	0.752245	0.748272	0.760694	0.890092	0.826003	0.85055
GUCD1	ENSG00000138867	15513	0.15687	5.89304	5.07617	0.0242584	0.176621	113.975	130.553	122.533	104.834	107.993	109.959
SPHK2	ENSG00000063176	11427	0.186704	3.97235	5.07586	0.0242627	0.176621	40.673	46.5005	45.5087	34.1719	38.9937	41.0467
ZBTB1	ENSG00000126804	29979	-0.199375	3.57428	5.07526	0.0242711	0.176621	10.8687	11.5379	11.0566	13.6041	12.559	11.5559
ARID1A	ENSG00000117713	88869	0.157084	5.85304	5.07477	0.0242781	0.176621	19.229	23.036	20.1049	17.4373	17.9459	19.4031
SEMA3G	ENSG00000010319	12069	-0.344739	1.30181	5.07443	0.0242828	0.176621	5.14238	4.86306	6.02531	5.93159	7.23295	6.79221
UNK	ENSG00000132478	40994	-0.163803	5.13775	5.07419	0.0242861	0.176621	23.2772	26.2293	24.0508	28.0469	26.3866	26.3785
HOOK2	ENSG00000095066	109738	0.185938	3.99764	5.07398	0.0242891	0.176621	4.12601	5.31988	4.63094	4.34246	3.86673	3.90393
MRPS14	ENSG00000120333	12637	-0.175849	4.41036	5.07396	0.0242894	0.176621	48.8892	45.2063	48.9131	50.0693	55.9235	52.7979
FLJ12825	ENSG00000248265	63982	-0.965233	-1.7738	5.07081	0.0243335	0.176901	0.0440915	0.061155	0.132158	0.12432	0.154232	0.167116
MRPL50	ENSG00000136897	10986	-0.197314	3.62878	5.0705	0.0243379	0.176901	34.0243	28.137	32.4807	33.0424	36.4133	37.309
RERG	ENSG00000134533	240893	-0.44358	0.445099	5.06997	0.0243453	0.176918	0.137603	0.126695	0.154447	0.192116	0.182765	0.183465
EGFEM1P	ENSG00000206120	581078	-0.590532	-0.445408	5.0689	0.0243604	0.176991	0.0279155	0.0390556	0.0174622	0.0472886	0.0418027	0.036802
HSF1	ENSG00000185122	23130	0.157169	5.81798	5.06608	0.0244	0.177207	72.9659	83.9404	76.8438	65.3399	65.7018	74.3646
RP11-33N14.3	ENSG00000277873	702	1.66216	-2.85855	5.06572	0.0244051	0.177207	5.02326	4.45905	8.43166	0	2.16263	3.04627
CD81-AS1	ENSG00000238184	49244	-1.067	-1.99707	5.06571	0.0244052	0.177207	0.100253	0.0794578	0.0515134	0.117475	0.169562	0.202656
LPIN1	ENSG00000134324	149815	-0.189526	3.86813	5.06447	0.0244226	0.177297	2.78689	2.81026	2.64145	3.38353	2.92861	2.91669
RP1-228P16.1	ENSG00000240399	779	0.889435	-1.59873	5.06276	0.0244468	0.177436	9.95882	15.0686	18.4528	8.35435	6.82102	7.32044
BMPR1B	ENSG00000138696	400494	-0.32507	1.51397	5.06025	0.0244823	0.177656	0.170816	0.209078	0.185797	0.214861	0.240711	0.238503
RP11-543P15.1	ENSG00000227081	255	-0.45761	0.3388	5.05919	0.0244972	0.177729	129.99	122.755	109.427	161.638	175.631	153.747
PI4K2B	ENSG00000038210	118542	-0.187953	3.91888	5.0554	0.0245509	0.178064	3.12944	3.88173	3.81622	4.20295	4.29674	3.58392
ATXN1	ENSG00000124788	462380	0.191267	3.80386	5.05517	0.0245541	0.178064	0.831285	1.09841	0.996666	0.841377	0.820843	0.844824
RP11-517B11.7	ENSG00000261167	3473	-0.398993	0.805598	5.05447	0.0245641	0.178064	14.6211	12.6184	10.7127	15.6158	16.8296	17.0356
SOCS2-AS1	ENSG00000246985	29747	-0.551321	-0.230925	5.05406	0.0245699	0.178064	0.521594	0.736605	0.739064	0.899427	0.9952	0.958521
PBX2	ENSG00000204304	5470	-0.156037	5.98027	5.05403	0.0245703	0.178064	310.343	338.92	342.094	393.681	323.477	366.709
TBC1D5	ENSG00000131374	1287656	-0.191749	3.78934	5.05375	0.0245742	0.178064	0.286454	0.320888	0.300758	0.383556	0.328356	0.305579
GPR68	ENSG00000119714	21394	0.811244	-1.36384	5.05342	0.0245789	0.178064	0.692277	0.512101	0.632383	0.202799	0.425773	0.399829
COLGALT1	ENSG00000130309	27514	0.152604	6.75901	5.05271	0.0245889	0.1781	111.145	145.995	120.349	108.412	109.225	114.668
FBXL15	ENSG00000107872	3948	-0.250498	2.5221	5.05085	0.0246153	0.178255	41.6228	36.8685	40.908	46.3394	46.7216	46.583
SELPLG	ENSG00000110876	12000	0.771983	-1.23015	5.04956	0.0246337	0.178347	0.940354	1.23906	1.47976	0.783375	0.506055	0.77223
HOXB3	ENSG00000120093	56043	0.169838	4.69853	5.04889	0.0246432	0.178347	13.8806	16.2397	14.4392	13.5996	13.2602	11.9816
ZNF557	ENSG00000130544	18266	0.23983	2.70958	5.04889	0.0246432	0.178347	10.5408	13.1527	11.3879	9.22401	10.6386	9.24889
ARMC7	ENSG00000125449	20321	0.217565	3.12441	5.04687	0.0246721	0.178519	13.6743	14.9804	13.0658	10.7821	12.2523	12.1722
NCAM1	ENSG00000149294	317190	-0.188575	3.88983	5.04644	0.0246782	0.178526	1.30518	1.31501	1.33292	1.57075	1.40717	1.44503
GCGR	ENSG00000215644	9877	1.65827	-2.85905	5.04136	0.0247507	0.179012	0.428429	0.475386	0.342442	0.292848	0.0768536	0
MINAR1	ENSG00000169330	39969	-0.2888	1.9541	5.04102	0.0247555	0.179012	2.62915	2.62362	2.55985	2.49668	3.43751	3.44206
XXbac-B562F10.11	ENSG00000215493	1703	0.68823	-0.914601	5.03796	0.0247993	0.179292	9.11089	12.8666	9.93041	7.21841	4.45733	7.5343
PITHD1	ENSG00000057757	9815	0.170265	4.66054	5.03749	0.024806	0.179304	86.5864	82.1234	78.4838	69.033	73.3174	73.4979
CCDC80	ENSG00000091986	52734	-0.344169	1.29222	5.03661	0.0248185	0.17935	1.20366	1.29107	1.13846	1.6455	1.38188	1.50043
RINL	ENSG00000187994	10446	0.771017	-1.23047	5.0364	0.0248225	0.17935	0.607638	2.24746	1.3761	1.17681	0.508671	0.682393
AL121578.2	ENSG00000259977	43259	1.65732	-2.859	5.03561	0.0248329	0.179354	0.04891	0.180902	0.0586404	0.0167159	0.0350948	0.0329563
CSNK2B	ENSG00000204435	5117	0.191262	3.79003	5.03536	0.0248365	0.179354	96.4796	80.1375	83.6156	73.6258	76.5461	74.25
PIGZ	ENSG00000119227	22705	-0.502564	0.044053	5.03522	0.0248385	0.179354	1.02505	1.17186	1.04277	1.75166	1.3373	1.41278
HNRNPA1P35	ENSG00000225695	963	-1.37071	-2.51165	5.03275	0.0248739	0.179554	4.39418	1.62526	0	5.25629	7.88248	3.70108
DPYSL5	ENSG00000157851	102605	-0.15621	5.89353	5.03258	0.0248764	0.179554	14.847	18.442	16.5563	16.8014	17.4965	20.0777
C2CD4C	ENSG00000183186	3703	0.321786	1.53294	5.0279	0.0249437	0.180004	22.6645	32.1225	23.0632	23.6287	17.2193	20.02
RP11-386I14.4	ENSG00000273338	209	0.93642	-1.7331	5.02666	0.0249615	0.180073	33.7448	63.6535	48.5497	27.6791	21.7918	23.8746
LAMTOR5	ENSG00000134248	6694	-0.172116	4.66254	5.03948	0.0249711	0.180073	123.901	83.4704	113.56	123.904	118.841	114.048
STC2	ENSG00000113739	13725	-0.15683	6.10641	5.03994	0.024974	0.180073	138.227	154.802	138.372	199.206	139.538	133.373
MYO1E	ENSG00000157483	240438	0.190234	3.81857	5.02547	0.0249787	0.180073	1.92128	1.83568	1.90259	1.46164	1.65747	1.75214
CLTC	ENSG00000141367	77268	0.149342	7.96654	5.02546	0.0249789	0.180073	93.402	111.468	104.783	84.7322	92.5423	96.3316
NSD1	ENSG00000165671	167189	-0.151781	6.88818	5.02357	0.0250061	0.180233	19.3412	21.4798	20.1798	20.9596	22.497	22.9979
PITPNA	ENSG00000174238	45075	0.155716	5.9452	5.02171	0.025033	0.180389	41.87	46.2507	42.7712	36.4165	38.5646	40.2315
EMB	ENSG00000170571	47057	-0.175808	4.36954	5.01954	0.0250644	0.180579	11.96	12.6389	12.794	13.9991	14.7922	12.679
PTH2	ENSG00000142538	1023	1.65466	-2.85924	5.0191	0.0250708	0.180588	4.13646	6.11976	1.65313	0.706857	1.48403	1.3936
FAM151B	ENSG00000152380	54595	0.430372	0.518424	5.01839	0.025081	0.180624	0.955942	0.845705	0.836359	0.715234	0.514444	0.692003
SIAH2	ENSG00000181788	22353	-0.189436	3.84101	5.01629	0.0251115	0.180807	17.4794	19.6052	17.174	21.0597	19.6622	19.9629
STAC2	ENSG00000141750	15405	0.305184	1.74058	5.01593	0.0251168	0.180808	6.50099	8.2295	6.80631	6.14918	4.77968	6.10797
APLP1	ENSG00000105290	11894	0.211752	3.23525	5.01548	0.0251233	0.180818	26.2681	26.9759	23.5316	22.9203	20.4864	21.6953
GPBAR1	ENSG00000179921	4366	0.998137	-1.88077	5.01487	0.0251321	0.180844	1.77689	2.50937	1.93673	1.32499	1.21704	0.489804
ALG2	ENSG00000119523	5518	-0.190578	3.80403	5.01409	0.0251434	0.180888	66.2065	74.172	73.8614	81.3799	82.814	75.5717
RPL7AP22	ENSG00000227331	800	1.65345	-2.85914	5.01178	0.025177	0.181093	5.28949	7.82564	2.11394	0	3.79541	0.891035
ANAPC13	ENSG00000129055	9011	-0.175141	4.39116	5.01127	0.0251843	0.181109	68.0925	67.4789	62.4961	73.427	76.0683	70.2465
RUNX1	ENSG00000159216	1216867	0.244342	2.60944	5.01082	0.025191	0.18112	0.161122	0.171707	0.157737	0.123008	0.143474	0.140004
RANBP9	ENSG00000010017	90338	0.167242	4.81932	5.00934	0.0252125	0.181238	9.48546	10.6897	9.84685	9.24526	9.02449	7.96169
NEDD8	ENSG00000129559	15511	-0.181092	4.25516	5.02655	0.0252284	0.181285	44.0592	29.5145	30.3101	39.4401	40.2273	36.7191
RAMACL	ENSG00000235272	1991	0.364487	1.07705	5.00818	0.0252294	0.181285	39.3192	31.4441	34.8253	27.2394	26.3067	27.2099
FIZ1	ENSG00000179943	10595	0.202687	3.4486	5.00759	0.025238	0.18131	32.0182	35.6013	32.2428	29.3478	26.7237	28.9975
SDCBP2-AS1	ENSG00000234684	53331	0.375716	0.977032	5.00599	0.0252613	0.18144	1.20341	1.27661	1.22085	1.01693	0.967873	0.815333
DPYSL2	ENSG00000092964	144148	-0.180759	4.14817	5.00381	0.0252932	0.181632	2.95516	4.13682	3.39056	4.07338	3.84944	3.69894
RP11-196G11.5	ENSG00000278133	1830	0.248164	2.53604	5.00036	0.0253436	0.181946	87.8692	126.579	97.0332	94.8348	81.3006	80.2418
RPL13A	ENSG00000142541	5548	-0.147571	9.11788	4.99987	0.0253508	0.181946	2932.29	2757.59	2930.4	3181.94	3050.56	3153.63
DOCK4	ENSG00000128512	480298	-0.19009	3.8089	4.99976	0.0253524	0.181946	0.75769	0.945012	0.769348	0.93495	0.866082	0.960237
CCDC12	ENSG00000160799	60285	0.185103	3.97753	4.9983	0.0253738	0.182063	8.71565	7.73672	8.6963	7.52083	7.0135	7.21282
GS1-124K5.4	ENSG00000237310	2152	-0.55428	-0.267377	4.99794	0.025379	0.182063	8.84859	9.09113	8.64435	13.7768	13.0511	11.5934
MOXD1	ENSG00000079931	105421	0.188223	3.86507	4.99488	0.025424	0.182349	4.50236	4.53559	4.2912	4.32822	3.57144	3.59048
FAM86EP	ENSG00000251669	13673	-0.28652	1.96603	4.99445	0.0254303	0.182356	7.11816	7.95556	8.03955	9.6782	7.8834	10.0097
SMARCE1	ENSG00000073584	23693	-0.227452	2.90779	4.99311	0.02545	0.182439	9.25749	8.58763	8.42256	10.3769	10.2202	9.65761
XKR5	ENSG00000275591	27008	-0.78499	-1.27442	4.99303	0.0254521	0.182439	0.261132	0.202827	0.438316	0.749675	0.196741	0.554258
ALG1L8P	ENSG00000227620	7063	-1.36512	-2.51167	4.99133	0.0254763	0.182575	0.199707	0.553988	0.119719	0.819046	0.429892	1.00924
PROX1-AS1	ENSG00000230461	170758	-1.36516	-2.51199	4.99101	0.0254816	0.182576	0.0247812	0.00458288	0.00495189	0.0465821	0.00444537	0.0417449
GABRA3	ENSG00000011677	285082	-0.286355	1.9651	4.98549	0.0255623	0.183117	0.351294	0.376072	0.379658	0.4515	0.449993	0.422573
ELOA-AS1	ENSG00000236810	71396	-0.585394	-0.44431	4.98107	0.0256277	0.183548	0.217321	0.230179	0.248712	0.415257	0.340224	0.269572
RNF152	ENSG00000176641	86181	-0.35271	1.18695	4.97881	0.0256613	0.183751	0.679234	0.635633	0.745683	0.864238	0.951264	0.76923
PMS2	ENSG00000122512	38182	-0.196651	3.59358	4.97444	0.0257261	0.184178	8.36743	9.63295	8.68119	11.2496	8.64808	10.0627
CCDC65	ENSG00000139537	27731	0.345253	1.25253	4.97368	0.0257373	0.184221	2.5941	3.16062	2.83576	2.32077	2.24459	2.05641
RNF213-AS1	ENSG00000263069	63341	0.398007	0.774529	4.96963	0.0257978	0.184616	0.846216	1.23548	0.627429	0.753471	0.611187	0.652721
TTLL3	ENSG00000214021	47053	-0.183406	4.02027	4.9674	0.0258311	0.184744	9.77266	10.0455	9.41664	12.525	10.4377	9.65021
HSPA5	ENSG00000044574	6530	0.147855	8.37443	4.96738	0.0258313	0.184744	1728.6	1579.87	1539	1387.1	1451.44	1460.37
SLC41A2	ENSG00000136052	156944	0.265501	2.24143	4.96707	0.0258359	0.184744	0.871786	1.11194	0.985958	0.866205	0.7787	0.772127
RP11-361M10.3	ENSG00000260144	7144	0.794806	-1.33303	4.9669	0.0258385	0.184744	1.57954	2.08129	2.01215	0.809759	0.956291	1.39692
TYW3	ENSG00000162623	33527	-0.163754	5.01215	4.96667	0.025842	0.184744	27.5989	26.6558	28.0202	29.1817	31.086	30.2761
PRDX1	ENSG00000117450	31819	0.148778	7.7699	4.96362	0.0258875	0.185033	220.763	219.036	215.041	190.852	200.083	189.19
G0S2	ENSG00000123689	979	-0.620674	-0.628225	4.96129	0.0259225	0.185245	18.0098	11.1909	13.8194	27.3292	19.3841	18.9311
AP5B1	ENSG00000254470	7079	0.162173	5.11959	4.96046	0.0259348	0.185295	137.387	177.649	156.836	128.912	139.721	144.096
RP11-109E24.2	ENSG00000260519	433	3.87209	-3.81553	4.95752	0.025979	0.185439	0	1.80731	7.81131	0	0	0
AC007106.1	ENSG00000251410	20547	3.87209	-3.81553	4.95752	0.025979	0.185439	0	0.0380865	0.164613	0	0	0
RP11-221G19.1	ENSG00000286458	181611	3.87209	-3.81553	4.95752	0.025979	0.185439	0	0.00430901	0.0186239	0	0	0
RP3-405J10.5	ENSG00000278842	2988	3.87209	-3.81553	4.95752	0.025979	0.185439	0	0.261902	1.13196	0	0	0
ELAVL2	ENSG00000107105	136234	-0.221333	3.01273	4.95735	0.0259816	0.185439	1.3874	1.76923	1.79997	1.87369	1.97803	1.79994
PSME1	ENSG00000092010	2805	0.178596	4.19931	4.95652	0.026	0.185439	240.871	173.531	213.127	187.417	183.208	176.11
RP13-895J2.2	ENSG00000256943	2939	-0.440268	0.431493	4.95602	0.0260016	0.185439	10.5586	11.9821	11.5083	16.9768	15.2385	13.0972
FAM185A	ENSG00000222011	60255	-0.299572	1.79346	4.9541	0.0260305	0.185439	1.47479	1.57149	1.57173	1.60812	1.99046	1.97564
IL31RA	ENSG00000164509	71498	3.87035	-3.81566	4.95312	0.0260452	0.185439	0	0.0218905	0.0354797	0	0	0
TRIM15	ENSG00000204610	9488	3.86985	-3.8157	4.95184	0.0260645	0.185439	0.0743324	0.0824793	0.267361	0	0	0
RNU7-154P	ENSG00000252003	62	3.86985	-3.8157	4.95184	0.0260645	0.185439	11.3753	12.622	40.9149	0	0	0
RP11-143I21.1	ENSG00000261842	2216	3.86985	-3.8157	4.95184	0.0260645	0.185439	0.318261	0.353143	1.14473	0	0	0
HNRNPCP4	ENSG00000263179	900	3.86985	-3.8157	4.95184	0.0260645	0.185439	0.783628	0.869516	2.81858	0	0	0
AC005391.2	ENSG00000267159	559	3.86985	-3.8157	4.95184	0.0260645	0.185439	1.26166	1.39994	4.53797	0	0	0
EIF3B	ENSG00000106263	26660	0.148248	7.95061	4.95045	0.0260855	0.185439	284.09	313.378	289.354	239.773	267.245	277.538
CTD-3025N20.3	ENSG00000272010	623	-0.55785	-0.305078	4.94937	0.0261017	0.185439	31.6973	36.4275	20.3589	58.0349	40.2082	30.893
RGL4	ENSG00000159496	11041	1.21505	-2.31782	4.94895	0.0261081	0.185439	0.511016	0.425268	0.842435	0.327468	0.206254	0.193686
B3GALT2	ENSG00000162630	7884	3.86862	-3.81579	4.94872	0.0261115	0.185439	0	0.297779	0.214504	0	0	0
BHMT2	ENSG00000132840	20303	3.86862	-3.81579	4.94872	0.0261115	0.185439	0	0.115633	0.0832955	0	0	0
LUZP4	ENSG00000102021	17849	3.86862	-3.81579	4.94872	0.0261115	0.185439	0	0.131531	0.0947476	0	0	0
RP11-673E1.1	ENSG00000251600	784294	3.86812	-3.81583	4.94744	0.0261309	0.185439	0.000899236	0.00199559	0.00215627	0	0	0
RP4-655C5.10	ENSG00000287189	7899	3.86812	-3.81583	4.94744	0.0261309	0.185439	0.0892854	0.198143	0.214097	0	0	0
AC091729.8	ENSG00000226291	1316	3.86812	-3.81583	4.94744	0.0261309	0.185439	0.535916	1.18931	1.28507	0	0	0
PLA2G4D	ENSG00000159337	27554	3.86812	-3.81583	4.94744	0.0261309	0.185439	0.0255958	0.0568022	0.0613758	0	0	0
SCARNA20	ENSG00000252577	131	3.86812	-3.81583	4.94744	0.0261309	0.185439	5.38371	11.9475	12.9095	0	0	0
BPIFB1	ENSG00000125999	36392	3.86812	-3.81583	4.94744	0.0261309	0.185439	0.0193797	0.0430075	0.0464704	0	0	0
STX19	ENSG00000178750	14233	3.86762	-3.81587	4.94617	0.0261502	0.185439	0.0991029	0.0549824	0.118819	0	0	0
RP11-485M7.5	ENSG00000287054	24332	3.86762	-3.81587	4.94617	0.0261502	0.185439	0.0579702	0.0321619	0.0695031	0	0	0
AC004775.5	ENSG00000272203	753	3.86762	-3.81587	4.94617	0.0261502	0.185439	1.87322	1.03926	2.24588	0	0	0
RP3-466I7.2	ENSG00000287044	116407	3.86762	-3.81587	4.94617	0.0261502	0.185439	0.0121172	0.00672265	0.0145279	0	0	0
PAEP	ENSG00000122133	5200	3.86762	-3.81587	4.94617	0.0261502	0.185439	0.271256	0.150493	0.325221	0	0	0
IGBP1P1	ENSG00000226677	1009	3.86762	-3.81587	4.94617	0.0261502	0.185439	1.39795	0.775584	1.67606	0	0	0
SSX6P	ENSG00000171483	12219	3.86762	-3.81587	4.94617	0.0261502	0.185439	0.115438	0.0640449	0.138403	0	0	0
AP000962.2	ENSG00000269950	7920	3.86689	-3.81592	4.94433	0.0261779	0.185439	0	0.395234	0.106764	0	0	0
RBM12B-AS1	ENSG00000279331	653	0.912421	-1.69246	4.94178	0.0262166	0.185439	9.72035	13.1825	25.8982	9.96637	9.29963	5.4581
MIR7856	ENSG00000278281	56	3.86589	-3.816	4.94178	0.0262166	0.185439	25.1881	27.9487	15.0995	0	0	0
RP11-506F3.1	ENSG00000282033	1566	3.86589	-3.816	4.94178	0.0262166	0.185439	0.900722	0.999443	0.539958	0	0	0
SERPINE1	ENSG00000106366	12144	3.86589	-3.816	4.94178	0.0262166	0.185439	0.11615	0.128881	0.069629	0	0	0
SLC26A5	ENSG00000170615	93478	3.86589	-3.816	4.94178	0.0262166	0.185439	0.0150894	0.0167433	0.00904571	0	0	0
LINC02680	ENSG00000285737	30159	3.86589	-3.816	4.94178	0.0262166	0.185439	0.0467698	0.0518959	0.0280372	0	0	0
RP11-19E18.2	ENSG00000278475	469	3.86589	-3.816	4.94178	0.0262166	0.185439	3.00753	3.33716	1.80293	0	0	0
LINC02356	ENSG00000257595	34050	3.86589	-3.816	4.94178	0.0262166	0.185439	0.0414253	0.0459656	0.0248333	0	0	0
MFAP1P1	ENSG00000232489	1255	3.86589	-3.816	4.94178	0.0262166	0.185439	1.12393	1.24711	0.673765	0	0	0
RP11-274A11.4	ENSG00000279841	1846	3.86589	-3.816	4.94178	0.0262166	0.185439	0.764101	0.847848	0.458058	0	0	0
ZNF208	ENSG00000160321	77992	3.86589	-3.816	4.94178	0.0262166	0.185439	0.0180856	0.0200678	0.0108418	0	0	0
C19orf18	ENSG00000177025	16098	3.86589	-3.816	4.94178	0.0262166	0.185439	0.0876215	0.097225	0.0525267	0	0	0
SMPX	ENSG00000091482	52139	3.86589	-3.816	4.94178	0.0262166	0.185439	0.0270533	0.0300184	0.0162177	0	0	0
H2BC8	ENSG00000273802	1534	3.86539	-3.81604	4.94051	0.0262359	0.185439	1.37927	0.510146	0.551222	0	0	0
RP11-15J22.8	ENSG00000275265	455	3.86539	-3.81604	4.94051	0.0262359	0.185439	4.6501	1.71992	1.85841	0	0	0
TMEM141	ENSG00000244187	1974	-0.213349	3.16839	4.93933	0.0262538	0.185439	138.266	112.588	128.935	136.271	146.894	150.221
MORF4	ENSG00000234801	971	3.86488	-3.81608	4.93923	0.0262553	0.185439	2.90532	0	0.870829	0	0	0
HOMEZ	ENSG00000215271	27026	-0.182864	4.0209	4.93896	0.0262593	0.185439	16.9101	17.9237	16.113	18.6491	19.015	19.096
RP11-632F7.3	ENSG00000250906	13373	3.86466	-3.81609	4.93868	0.0262637	0.185439	0.052738	0.234073	0	0	0	0
ADGRE3	ENSG00000131355	70911	3.86466	-3.81609	4.93868	0.0262637	0.185439	0.00994579	0.0441435	0	0	0	0
LINC01252	ENSG00000247157	42340	-0.771908	-1.24508	4.9377	0.0262786	0.185439	0.166572	0.203311	0.219682	0.375733	0.448207	0.168358
RP11-181K12.1	ENSG00000279481	2525	3.86416	-3.81613	4.9374	0.0262831	0.185439	0.558626	0.929779	0	0	0	0
KCNIP1-AS1	ENSG00000253591	42280	3.86416	-3.81613	4.9374	0.0262831	0.185439	0.0333617	0.0555273	0	0	0	0
TMEM119	ENSG00000183160	8470	3.86416	-3.81613	4.9374	0.0262831	0.185439	0.166533	0.277177	0	0	0	0
RP11-139E5.1	ENSG00000286315	2420	-1.76218	-2.94944	4.93717	0.0262866	0.185439	0.291432	0.646747	0.349411	0.896424	1.56835	2.0619
RBPJ	ENSG00000168214	271677	-0.159089	5.34042	4.93706	0.0262883	0.185439	4.05231	4.69233	4.0586	4.75375	4.73035	4.53132
MARCHF4	ENSG00000144583	114619	3.86366	-3.81617	4.93613	0.0263024	0.185439	0.0184594	0.013655	0	0	0	0
AC098820.4	ENSG00000241520	4165	3.86366	-3.81617	4.93613	0.0263024	0.185439	0.507994	0.375781	0	0	0	0
H3P25	ENSG00000275506	362	3.86366	-3.81617	4.93613	0.0263024	0.185439	5.84474	4.32356	0	0	0	0
RP11-537H15.4	ENSG00000239392	1540	3.86366	-3.81617	4.93613	0.0263024	0.185439	1.37389	1.01632	0	0	0	0
RP11-68I3.7	ENSG00000264647	539	3.86366	-3.81617	4.93613	0.0263024	0.185439	3.92541	2.90376	0	0	0	0
TRMT2B-AS1	ENSG00000225839	50913	3.86366	-3.81617	4.93613	0.0263024	0.185439	0.0415571	0.0307412	0	0	0	0
RP1-283E3.4	ENSG00000227775	12740	-0.376937	0.949652	4.9349	0.0263211	0.185494	3.26614	5.09834	3.31858	6.13002	4.28995	4.42021
LINC00923	ENSG00000251209	303466	3.86316	-3.81621	4.93486	0.0263218	0.185494	0.00929614	0.00257875	0	0	0	0
CHDH	ENSG00000016391	34085	-0.182439	4.03446	4.93458	0.0263261	0.185494	12.9942	14.5791	13.2474	14.5747	15.5001	15.3503
STON1	ENSG00000243244	69131	-0.322375	1.49716	4.93404	0.0263343	0.185515	0.989582	1.21124	1.03968	1.37027	1.50431	1.10331
MRPL40	ENSG00000185608	3531	-0.174629	4.34993	4.93067	0.0263856	0.185839	171.373	165.998	153.741	182.059	189.394	173.412
IL1RAP	ENSG00000196083	145700	-0.29922	1.78739	4.9273	0.0264372	0.186165	0.629269	0.666012	0.603567	0.749419	0.817954	0.728973
STIM1	ENSG00000167323	238684	0.164404	4.91656	4.92606	0.0264561	0.186252	3.73192	4.32128	4.09531	3.55977	3.61598	3.45239
RP11-185E8.2	ENSG00000279673	1645	-0.589951	-0.487098	4.92581	0.0264601	0.186252	10.7183	10.9416	7.19638	17.5833	11.0748	14.2999
TPTE2P5	ENSG00000168852	109441	-0.933563	-1.73389	4.92414	0.0264856	0.186392	0.0579983	0.0357528	0.0463578	0.0792882	0.090168	0.0977003
APOBEC3C	ENSG00000244509	6096	-0.167654	4.70627	4.92338	0.0264972	0.186392	105.859	130.941	129.694	148.751	122.654	131.784
LSM5	ENSG00000106355	9946	-0.173793	4.38358	4.92333	0.026498	0.186392	61.8331	55.549	61.0419	66.9605	69.5279	61.4927
LINC-PINT	ENSG00000231721	171214	0.494055	0.0506089	4.92312	0.0265012	0.186392	0.230675	0.196539	0.182732	0.12248	0.137439	0.166535
CNOT4	ENSG00000080802	148333	0.173338	4.39951	4.92196	0.026519	0.18648	4.50262	4.88532	4.29249	3.75371	4.03253	4.11359
CDC123	ENSG00000151465	54625	-0.156775	5.54254	4.92038	0.0265432	0.186613	25.4089	24.0392	23.6993	24.5826	27.5285	27.9911
PHB2	ENSG00000215021	5454	-0.149156	7.27726	4.91577	0.0266142	0.187041	862.379	754.154	827.9	864.848	882.395	918.678
TARS1	ENSG00000113407	27396	-0.149411	7.16471	4.91573	0.0266147	0.187041	156.468	148.08	146.053	164.229	165.859	160.982
PAX8-AS1	ENSG00000189223	65161	-1.758	-2.94954	4.9133	0.0266523	0.187268	0.0108234	0.0120097	0.0259534	0.110974	0.0116493	0.043758
TRMT1L	ENSG00000121486	38972	-0.179993	4.11368	4.91255	0.0266639	0.187312	12.161	12.3493	13.2135	14.1016	13.8876	13.9559
TTC21A	ENSG00000168026	31224	0.440501	0.404083	4.91124	0.0266841	0.187407	1.62629	1.42859	1.19156	1.15795	0.899502	1.02733
SLC48A1	ENSG00000211584	28836	0.208849	3.25218	4.91099	0.026688	0.187407	9.61192	11.8324	10.6738	10.5824	8.50269	8.1329
FOXRED2	ENSG00000100350	19854	-0.150354	6.78537	4.9092	0.0267157	0.187564	138.041	178.751	162.522	169.033	168.876	182.928
CPT1A	ENSG00000110090	89791	0.182404	4.01418	4.90858	0.0267251	0.187593	5.27039	6.44068	5.6597	5.65343	4.2354	5.09668
NDRG1	ENSG00000104419	64848	0.162685	5.01332	4.9063	0.0267605	0.187803	15.9655	15.9414	15.8037	16.0239	13.1805	12.6741
MAPKAPK5	ENSG00000089022	59995	-0.173964	4.36091	4.90577	0.0267688	0.187824	9.65119	10.0698	9.44304	10.3053	11.3366	10.6577
LINC00659	ENSG00000228705	2876	-0.769223	-1.24549	4.90317	0.026809	0.188069	2.94269	2.17681	3.52813	4.77719	3.95905	5.70064
RAVER2	ENSG00000162437	88138	-0.159313	5.27324	4.90194	0.0268281	0.188165	12.8269	12.3949	12.3568	13.6438	13.7282	13.8541
RP13-923O23.7	ENSG00000280193	2327	0.51649	-0.082736	4.90156	0.026834	0.18817	13.6386	13.4519	14.1716	13.9837	8.48137	5.82026
RP11-572O6.1	ENSG00000271973	279	0.966135	-1.83642	4.89691	0.0269064	0.188639	17.6948	42.0733	42.4303	15.5509	19.0451	15.3296
CTD-2017F17.2	ENSG00000274383	520	-2.21215	-3.25982	4.89439	0.0269457	0.188877	1.35628	1.50493	0	4.17182	5.8391	5.48329
ENKD1	ENSG00000124074	4321	0.221567	2.97413	4.89299	0.0269675	0.188992	62.5126	54.5133	59.4896	52.3802	49.3641	47.1809
PHLPP2	ENSG00000040199	86867	0.183669	3.95735	4.89019	0.0270113	0.189262	5.03373	6.32415	5.91835	4.97799	5.00713	4.90717
TMED1	ENSG00000099203	4252	0.211406	3.1838	4.88963	0.0270201	0.189286	71.3227	69.5694	66.2221	56.6316	59.4484	59.6817
BID	ENSG00000015475	40633	0.182119	4.01272	4.88909	0.0270286	0.189307	12.7227	12.5571	12.9647	10.3396	11.2836	11.4732
CAMK1G	ENSG00000008118	30226	-2.2109	-3.25985	4.88867	0.0270351	0.189316	0	0.0517809	0	0.143542	0.0753407	0.0471666
NUDT16L1	ENSG00000168101	2166	0.179448	4.11316	4.88817	0.0270429	0.189332	257.23	267.719	243.991	203.647	225.692	236.951
GTF2H2	ENSG00000145736	35020	-0.191991	3.68157	4.88762	0.0270516	0.189347	9.70697	10.8156	10.455	10.7786	11.9433	11.9687
CBX3P9	ENSG00000217241	552	-2.21059	-3.26003	4.88708	0.02706	0.189347	2.55531	0	0	10.4799	1.37515	2.58271
RP11-499P20.2	ENSG00000240291	32537	-0.368353	1.00791	4.88698	0.0270616	0.189347	1.73406	1.61145	1.40336	2.06687	2.07635	1.90602
GMNN	ENSG00000112312	11169	-0.156299	5.53723	4.88672	0.0270664	0.189347	127.174	104.118	124.538	125.407	134.499	130.452
DMRTA1	ENSG00000176399	8917	1.44209	-2.65589	4.88611	0.0270752	0.189354	0.790923	0.526565	0.284482	0.324376	0.0851276	0.159881
NT5CP1	ENSG00000258524	509	1.44203	-2.65555	4.88592	0.0270782	0.189354	12.4703	9.22472	6.64499	1.42066	5.96529	2.8009
NUP98	ENSG00000110713	126710	0.150938	6.50362	4.88548	0.0270851	0.189365	21.9188	23.4504	23.0696	18.5016	20.4702	21.4957
H4C8	ENSG00000158406	8030	0.86065	-1.56346	4.88318	0.0271215	0.189581	2.02006	0.58473	1.57953	1.17067	0.567185	0.532624
MRPL23	ENSG00000214026	37245	-0.224112	2.92369	4.88145	0.0271485	0.189732	5.35884	5.79911	5.81198	5.88277	6.41995	7.11967
ARL5A	ENSG00000162980	39509	-0.179442	4.11359	4.8811	0.0271539	0.189732	11.7458	12.4786	13.0125	13.068	15.8122	12.5213
SYT3	ENSG00000213023	18575	-0.302516	1.72815	4.88023	0.0271676	0.189791	3.94873	5.35051	5.05296	5.95621	5.92554	5.41097
RP11-817I4.2	ENSG00000276115	1796	1.03679	-1.99635	4.87745	0.0272114	0.190059	3.92687	5.66444	4.23729	2.81838	2.11326	1.58759
SNORA75	ENSG00000212533	150	-1.93838	-3.09638	4.87629	0.0272297	0.190149	9.40354	5.21709	0	19.2831	25.3028	19.0087
GNG3	ENSG00000162188	1526	0.820849	-1.44429	4.87523	0.0272465	0.190201	9.24332	8.71795	6.09523	5.21249	3.97946	4.2041
ATP6V1C2	ENSG00000143882	64011	-0.360748	1.07362	4.87513	0.027248	0.190201	0.804305	0.941361	0.8058	1.08449	1.29259	0.846338
EDEM2	ENSG00000088298	31973	0.199573	3.45717	4.87089	0.027315	0.190631	10.2129	12.2624	10.8166	9.7703	8.7843	9.83196
ORC2	ENSG00000115942	54704	-0.160088	5.167	4.86915	0.0273425	0.190785	18.1009	19.7987	18.4096	20.6476	21.1195	19.9629
SFXN4	ENSG00000183605	24948	-0.172837	4.38131	4.86821	0.0273575	0.190852	24.1704	24.2473	22.7086	25.043	26.7754	26.9153
RPL19	ENSG00000108298	4558	-0.146306	8.46026	4.86755	0.0273767	0.190948	2388.74	1885.85	2364.57	2484.42	2326.88	2427.96
TRPC4	ENSG00000133107	237740	-1.93607	-3.09631	4.86451	0.0274162	0.191186	0.00593308	0	0.00355672	0.0182497	0.0127716	0.00899505
GALNT13	ENSG00000144278	582058	-0.212881	3.14286	4.86372	0.0274288	0.191236	0.401065	0.458467	0.411123	0.465878	0.49818	0.48007
MGAT3	ENSG00000128268	35183	-0.202614	3.38302	4.86452	0.0274377	0.19126	7.39684	9.85351	7.73882	11.5302	7.33559	9.25909
PKD2	ENSG00000118762	70143	-0.179462	4.09659	4.86221	0.0274528	0.191328	6.80702	7.4192	6.49765	7.85558	8.2896	6.90034
WNT16	ENSG00000002745	15738	-1.0219	-1.95022	4.86145	0.027465	0.191367	0.358503	0.397796	0	0.413524	0.530557	0.634108
RPA4	ENSG00000204086	1560	1.30724	-2.47694	4.86117	0.0274694	0.191367	2.71256	5.01644	3.25221	1.39061	1.94637	0.913882
CTD-2550O8.7	ENSG00000268884	1171	1.77345	-2.99582	4.85932	0.0274988	0.191534	0	4.67801	5.05467	0.617519	1.29647	0.608734
CTD-2284J15.1	ENSG00000254231	10156	-1.93479	-3.09599	4.85822	0.0275164	0.191583	0	0.0770544	0.166517	0.213602	0.448454	0.280752
RIPPLY2	ENSG00000203877	4250	0.904719	-1.69382	4.85798	0.0275201	0.191583	2.82106	2.02546	2.38751	1.36116	1.25025	1.17407
ZNF772	ENSG00000197128	10908	0.270576	2.12473	4.85785	0.0275222	0.191583	10.6682	15.0659	13.7983	10.673	11.4823	9.86772
RP5-864K19.4	ENSG00000228436	105127	0.776841	-1.30306	4.85495	0.0275686	0.191869	0.134174	0.11166	0.144781	0.0962989	0.0649856	0.0610257
MYOM2	ENSG00000036448	120507	-1.33519	2.48833	10.9384	0.027579	0.191904	0.620364	0.94162	0.820967	2.9523	1.41099	1.50247
AFMID	ENSG00000183077	20385	-0.202062	3.38754	4.85275	0.0276037	0.192036	14.8422	14.2808	13.9788	15.5371	16.7196	16.4701
ZNF354B	ENSG00000178338	28170	-0.222581	2.93959	4.85225	0.0276117	0.192036	7.9865	7.13947	7.50421	8.7277	9.16181	8.09744
KIAA2013	ENSG00000116685	6838	0.167153	4.65761	4.85208	0.0276144	0.192036	119.435	120.051	114.507	93.1653	100.242	115.921
DDHD2	ENSG00000085788	50341	-0.165079	4.78952	4.8514	0.0276253	0.192074	15.5228	15.9494	15.4868	17.4239	17.8835	16.3973
DBF4	ENSG00000006634	33338	-0.169477	4.52708	4.84863	0.0276697	0.192344	19.9703	19.2484	19.733	19.7383	23.1336	22.2585
MYEF2	ENSG00000104177	43722	0.177465	4.16128	4.84604	0.0277113	0.192595	13.3885	13.7819	12.1841	11.6103	11.9621	10.6137
MTDHP4	ENSG00000268535	670	1.77083	-2.99615	4.8446	0.0277344	0.192718	4.21054	4.67202	7.57231	1.07928	1.13296	2.12785
JSRP1	ENSG00000167476	17508	0.775981	-1.30308	4.8442	0.0277408	0.192725	0.765367	0.759858	0.82104	0.41302	0.433563	0.488573
CNGA4	ENSG00000132259	9715	1.30479	-2.47752	4.84264	0.0277659	0.192861	0.508169	0.966626	0.261114	0.297731	0.0781351	0.293496
BBOF1	ENSG00000119636	63515	0.436606	0.410816	4.84089	0.0277942	0.193004	0.666235	0.653009	0.79878	0.523708	0.454147	0.549926
RBKS	ENSG00000171174	109303	0.617826	-0.664833	4.84069	0.0277974	0.193004	0.187119	0.221947	0.177929	0.145545	0.125006	0.104345
TRIM35	ENSG00000104228	26387	0.204944	3.3084	4.83986	0.0278107	0.193058	11.68	12.6933	12.0169	10.167	10.8165	9.99532
MRPL14	ENSG00000180992	14002	-0.171644	4.41219	4.83903	0.0278241	0.193079	47.5483	40.4081	41.3065	46.1695	47.7612	49.3308
KLKP1	ENSG00000197588	14303	1.76983	-2.99625	4.839	0.0278247	0.193079	0.147927	0.32828	0.295593	0.101114	0.0530716	0.0498377
DGAT1	ENSG00000185000	12327	0.165604	4.7377	4.83829	0.0278362	0.193087	71.688	70.086	65.6457	59.2477	58.3768	63.9562
CYB561D1	ENSG00000174151	8881	0.193395	3.60587	4.83824	0.0278369	0.193087	44.4712	44.9395	42.9405	41.3627	34.6164	37.644
KLHL5	ENSG00000109790	81819	-0.185876	3.84689	4.83742	0.0278502	0.193141	4.94778	5.0214	4.91932	5.7005	5.74282	5.1925
ARMC6	ENSG00000105676	26737	0.157991	5.29376	4.8355	0.0278817	0.193296	43.8137	47.1523	49.4941	35.6189	42.3022	45.5365
RP11-364L4.1	ENSG00000228981	843	-0.294807	1.80598	4.83536	0.0278834	0.193296	124.655	91.9025	115.351	152.686	120.661	127.683
LYNX1	ENSG00000180155	6614	0.613419	-0.645014	4.83494	0.0278902	0.193305	2.66581	3.54958	3.70754	2.29595	2.06584	1.93996
FBLN5	ENSG00000140092	78577	0.248298	2.4597	4.83428	0.0279009	0.193339	2.27977	2.62923	1.937	1.92335	1.95139	1.78713
NKAPP1	ENSG00000233382	124315	-0.350772	1.15384	4.83375	0.0279094	0.193339	0.45953	0.459536	0.476131	0.657298	0.561763	0.527532
RP13-395E19.2	ENSG00000260211	2529	1.76888	-2.99643	4.83362	0.0279116	0.193339	0.836614	2.16605	1.33741	0.285929	0	0.845585
MIS18A	ENSG00000159055	10822	-0.163936	4.84209	4.83051	0.027962	0.19365	73.4462	74.3371	78.838	82.5883	82.4876	84.1798
LDAH	ENSG00000118961	139117	-0.209142	3.20726	4.82778	0.0280062	0.193918	1.88589	1.95195	1.72012	1.88683	2.22077	2.2033
COL18A1	ENSG00000182871	108556	-0.1574	5.33302	4.82692	0.0280202	0.193977	9.81665	11.1377	10.9284	12.1634	10.4678	12.2267
ZNF785	ENSG00000197162	12030	0.538709	-0.245751	4.82584	0.0280379	0.194061	1.99327	3.51276	1.61664	1.38251	1.57748	1.83688
C19orf73	ENSG00000221916	742	-0.569982	-0.412105	4.8253	0.0280466	0.19408	19.9603	26.3667	22.7918	42.8801	31.7137	25.9385
ZNF561-AS1	ENSG00000267106	25955	-0.430886	0.457328	4.82499	0.0280516	0.19408	1.54884	1.02513	1.33572	2.11739	1.5208	1.56545
GAR1	ENSG00000109534	9231	-0.171239	4.41782	4.82234	0.0280949	0.194306	67.9977	66.3793	62.8387	71.9903	75.6533	70.5801
INHA	ENSG00000123999	6550	-0.548008	-0.29013	4.82207	0.0280992	0.194306	2.69185	3.58426	2.32372	5.51996	3.12904	3.70018
RPL13P5	ENSG00000240370	11353	0.521713	-0.141431	4.82191	0.0281018	0.194306	2.17425	3.44651	2.53233	1.78343	1.67155	2.07199
bP-2189O9.2	ENSG00000278931	23717	-1.2308	-2.34867	4.82165	0.0281065	0.194306	0.0594734	0.0329959	0.249569	0.45734	0.192035	0.120222
MIR9-3HG	ENSG00000255571	36909	1.7666	-2.99642	4.82101	0.0281164	0.194322	0.171974	0	0.114549	0.0195918	0.0411327	0.0193131
NIPSNAP3A	ENSG00000136783	12438	-0.181729	3.98157	4.82049	0.0281249	0.194322	36.1195	36.9953	34.6034	39.2429	42.7815	37.9969
SHISA7	ENSG00000187902	14561	0.842854	-1.52734	4.82047	0.0281253	0.194322	0.629658	0.644926	1.16142	0.44695	0.260656	0.587455
TARDBPP2	ENSG00000238213	1231	-1.4178	-2.61851	4.82014	0.0281307	0.194322	2.29168	1.90714	0	3.52453	4.93311	3.47439
TOM1L2	ENSG00000175662	128912	0.169674	4.48653	4.81598	0.0281986	0.194753	4.9074	6.11909	5.70661	4.77918	4.49283	5.28627
RP11-571M6.17	ENSG00000270039	578	0.900466	-1.69421	4.81225	0.0282598	0.195137	13.422	31.1401	8.77759	10.0085	13.1329	4.93307
C2orf42	ENSG00000115998	98731	0.293762	1.80457	4.81098	0.0282806	0.19518	1.02864	1.36331	1.11338	1.02537	0.868788	0.902488
KLHL42	ENSG00000087448	22993	-0.17208	4.36939	4.81072	0.0282849	0.19518	24.5078	27.296	24.8601	29.531	28.3587	26.8477
TRIM11	ENSG00000154370	13163	0.152572	5.91715	4.81071	0.028285	0.19518	141.235	148.392	149.162	127.395	127.85	132.19
IRF8	ENSG00000140968	23445	0.300169	1.72274	4.81051	0.0282882	0.19518	4.6025	4.77316	4.54436	4.2255	3.43198	3.43568
DNAJC22	ENSG00000178401	10659	0.270307	2.1129	4.81158	0.0283035	0.195231	11.3806	16.5191	12.1374	14.925	8.83068	8.69384
CTD-2318O12.1	ENSG00000278635	1078	-0.475395	0.140486	4.80939	0.0283067	0.195231	26.1694	21.0523	26.6693	32.8689	31.6871	36.3688
ME2	ENSG00000082212	75178	-0.162432	4.91773	4.8083	0.0283247	0.195292	11.023	12.1895	11.2251	12.8121	12.8234	12.1747
CTDSP2	ENSG00000175215	26803	0.152162	5.98037	4.80818	0.0283266	0.195292	72.8605	80.671	71.8027	71.9797	62.0509	64.8654
PDLIM5	ENSG00000163110	216371	0.163912	4.81181	4.80518	0.028376	0.195594	3.9538	4.37629	4.12292	3.51246	3.72576	3.66345
SCAP	ENSG00000114650	63446	0.148442	6.86883	4.80211	0.0284265	0.195904	53.1901	65.8777	57.2015	49.4872	52.8221	53.4346
ABHD6	ENSG00000163686	58162	-0.242311	2.5537	4.79904	0.0284772	0.196214	2.54644	3.35027	2.44243	3.10819	3.14533	3.40714
PFKM	ENSG00000152556	41266	-0.152208	5.94103	4.79605	0.0285268	0.196518	42.2653	44.9255	40.8792	47.9086	45.6745	46.0697
RAD1	ENSG00000113456	13730	-0.172735	4.32872	4.79541	0.0285373	0.196552	38.6278	43.3175	42.8638	44.5561	47.491	45.8951
CUX2	ENSG00000111249	316390	0.251478	2.39087	4.79144	0.0286032	0.196953	0.512693	0.479843	0.633399	0.404537	0.463045	0.470878
RP11-79N23.1	ENSG00000227885	55639	-0.578537	-0.468345	4.79123	0.0286067	0.196953	0.228163	0.309431	0.349543	0.519862	0.532077	0.243422
MIR3176	ENSG00000266235	90	0.494225	0.00966401	4.79049	0.0286191	0.197	266.434	582.575	291.254	241.038	303.633	245.53
AC093642.1	ENSG00000280119	4805	-1.41329	-2.61837	4.78926	0.0286394	0.197101	0.440332	0.325729	0.351956	0.902953	0.789888	1.33516
VPS37C	ENSG00000167987	31359	0.170789	4.40897	4.78819	0.0286572	0.197185	20.7358	22.7091	21.6524	18.1707	19.3408	19.2079
VPS13C	ENSG00000129003	208085	-0.179644	4.03712	4.78718	0.0286739	0.197261	1.98953	2.47084	2.2553	2.56115	2.55356	2.3363
VPS39	ENSG00000166887	49607	0.15911	5.13332	4.78637	0.0286875	0.197316	22.008	23.4736	22.2784	19.8974	19.5253	20.1173
ZDHHC9	ENSG00000188706	40622	0.153912	5.63977	4.78574	0.028698	0.19735	36.9109	41.8426	38.7172	33.6974	34.8877	34.9377
OCRL	ENSG00000122126	52713	-0.152175	5.91766	4.78537	0.0287041	0.197353	33.9434	32.5419	32.0341	35.4884	36.5767	35.4974
LINC02606	ENSG00000284693	15471	-0.870052	-1.59986	4.78438	0.0287206	0.197428	0.36469	0.354078	0.437244	0.747841	0.686908	0.645052
SYTL2	ENSG00000137501	116936	0.424286	0.485214	4.78271	0.0287484	0.197522	0.367904	0.428304	0.412172	0.290641	0.233692	0.353561
NAP1L3	ENSG00000186310	2649	-0.24493	2.50024	4.78265	0.0287494	0.197522	65.4947	52.5845	57.1377	65.7874	70.7789	68.0806
RAB6A	ENSG00000175582	85500	0.15743	5.26515	4.78256	0.028751	0.197522	13.4372	15.5598	14.1028	13.1006	12.243	12.5391
ALG14	ENSG00000172339	98547	-0.21316	3.09608	4.78054	0.0287848	0.197715	2.66943	2.37437	2.18801	2.64893	2.90394	2.70528
SMIM20	ENSG00000250317	68045	-0.25286	2.36436	4.77916	0.0288078	0.197835	2.15586	2.13913	1.90128	2.48672	2.72197	2.06374
TDRD6	ENSG00000180113	16445	-0.467059	0.183074	4.7777	0.0288329	0.197968	1.75834	2.04623	1.18262	2.3305	3.09264	1.43042
OLA1	ENSG00000138430	176153	-0.150829	6.14664	4.77719	0.0288408	0.197984	11.9351	10.9864	11.631	12.3726	12.8544	12.4839
STK32C	ENSG00000165752	124356	0.199712	3.4035	4.77299	0.0289113	0.198429	2.49539	2.73743	3.01224	2.48877	2.25852	2.28713
C9orf72	ENSG00000147894	38227	-0.213746	3.08154	4.7721	0.0289262	0.198493	6.14365	6.08004	6.28203	6.86663	7.40675	6.80624
IPO13	ENSG00000117408	21073	0.158201	5.18437	4.77026	0.0289571	0.198666	53.0798	59.9373	52.3243	44.4376	49.7818	51.0105
MED25	ENSG00000104973	22102	0.155737	5.39441	4.76974	0.0289659	0.198688	58.0116	65.609	58.611	55.2593	52.5471	52.6026
HDAC2	ENSG00000196591	78281	-0.146939	7.26159	4.76854	0.028986	0.198778	58.7594	54.183	55.7912	56.9672	65.0565	61.584
LNX1	ENSG00000072201	242105	-0.443447	0.344193	4.76802	0.0289948	0.198778	0.119435	0.13899	0.129226	0.164273	0.184985	0.167825
TNKS2-AS1	ENSG00000228701	15470	-0.801715	-1.39609	4.76762	0.0290015	0.198778	0.501482	0.404687	0.491931	0.888118	0.686953	0.829406
F11R	ENSG00000158769	26133	0.181476	3.95057	4.76761	0.0290017	0.198778	17.9737	20.7522	18.3138	17.6262	14.4073	17.239
ZFAS1	ENSG00000177410	21423	-0.232751	2.71745	4.76745	0.0290107	0.198788	10.3701	6.75789	8.13091	10.3963	10.4882	8.48486
SYNC	ENSG00000162520	23691	0.761237	-1.27347	4.76685	0.0290144	0.198788	0.506079	0.594578	0.678144	0.488364	0.256328	0.270797
CBSL	ENSG00000274276	23172	-0.245143	2.48981	4.76579	0.0290324	0.198873	6.60464	6.82194	6.53193	7.3023	8.84483	7.10613
RSPH4A	ENSG00000111834	16507	0.490845	0.0218253	4.76482	0.0290488	0.198947	2.39261	1.8015	1.99778	1.44562	1.74745	1.16595
SLC16A1-AS1	ENSG00000226419	90641	-0.190631	3.64592	4.76357	0.0290698	0.199048	3.77372	4.27366	3.62892	4.52341	4.22918	4.3175
CERS4	ENSG00000090661	55686	0.215637	3.03296	4.76327	0.029075	0.199048	4.49609	5.63532	4.16061	4.36316	3.91223	3.78905
TCERG1	ENSG00000113649	64651	-0.149635	6.3557	4.76276	0.0290836	0.199068	37.2754	34.6671	36.9484	38.051	43.3017	37.4105
NYAP1	ENSG00000166924	10876	0.502179	-0.0450803	4.76131	0.0291081	0.199197	2.3993	3.95743	2.72114	1.92813	1.95424	2.35949
LHFPL2	ENSG00000145685	284807	-0.202269	3.33395	4.76044	0.0291227	0.199229	0.990517	1.05786	0.926309	1.08668	1.10075	1.17133
GDF15	ENSG00000130513	14446	0.588699	-0.546023	4.76036	0.029124	0.199229	1.36698	2.1127	1.34627	1.65186	0.840739	0.641476
KALRN	ENSG00000160145	692957	0.33142	1.32055	4.75887	0.0291493	0.199349	0.110936	0.110672	0.137887	0.0949604	0.087634	0.0966955
HLX	ENSG00000136630	5629	-0.27444	2.03477	4.75866	0.0291529	0.199349	20.5478	19.1853	19.2278	24.1509	22.9249	23.0476
KAT2A	ENSG00000108773	8257	-0.149247	6.41631	4.75523	0.029211	0.19969	308.346	296.838	284.794	309.231	326.91	333.148
ZDHHC22	ENSG00000177108	11465	-0.24779	2.43935	4.75505	0.029214	0.19969	13.4102	11.8767	13.5705	15.1372	15.1618	15.0462
AC007292.6	ENSG00000267980	852	0.540606	-0.28099	4.75449	0.0292235	0.199716	33.9388	31.2291	32.7511	22.0669	20.4917	23.4263
CCDC59	ENSG00000133773	135125	-0.16817	4.51034	4.75397	0.0292324	0.199738	4.86444	4.3783	5.13133	5.1481	5.58393	5.14872
GPRC5B	ENSG00000167191	29477	-0.20316	3.30887	4.75261	0.0292555	0.199857	9.06794	10.3007	8.89263	9.95979	10.9445	11.003
MED27	ENSG00000160563	226940	0.174478	4.21514	4.75191	0.0292674	0.199867	2.62291	2.55521	2.68271	2.06796	2.38489	2.38719
DCBLD1	ENSG00000164465	116042	-0.179618	4.01124	4.75186	0.0292684	0.199867	3.82286	4.26883	3.71627	4.40567	4.36315	4.34913
AK8	ENSG00000165695	153200	0.584636	-0.527564	4.75046	0.0292921	0.199981	0.14271	0.148135	0.171102	0.0991215	0.0891872	0.11167
ACYP1	ENSG00000119640	16247	-0.236999	2.63154	4.75021	0.0292963	0.199981	11.0259	9.00717	11.4499	12.3286	13.1287	11.0564
RP5-1024G6.5	ENSG00000226754	7933	0.880052	-1.65507	4.74967	0.0293056	0.200005	1.42244	0.986467	1.59884	0.820375	0.478433	0.808704
TAS1R3	ENSG00000169962	4035	0.933146	-1.79351	4.74891	0.0293185	0.200055	1.57308	2.13338	3.56252	0.716843	2.06937	0.883306
COA6	ENSG00000168275	11625	-0.179578	4.01086	4.74722	0.0293492	0.200225	44.2876	32.9182	40.0784	42.5472	45.7735	42.6164
CTD-2162K18.4	ENSG00000267260	3967	0.676178	-0.949774	4.74666	0.0293569	0.200239	5.33349	4.14264	3.62359	4.1925	1.72214	2.15627
GLDN	ENSG00000186417	66351	-0.507753	-0.0706762	4.74439	0.0293956	0.200383	0.276362	0.353829	0.395063	0.512222	0.400414	0.504935
H2AC6	ENSG00000180573	14972	0.570027	-0.452174	4.7443	0.0293972	0.200383	1.6958	1.72486	1.52488	1.20745	0.963303	1.09505
CA13	ENSG00000185015	63487	0.329403	1.33636	4.74393	0.0294035	0.200383	1.23308	1.36823	1.35852	1.04788	1.02826	1.01051
RP11-295G20.2	ENSG00000233461	7890	-0.333486	1.29736	4.74388	0.0294043	0.200383	9.74321	6.44698	8.14495	11.3645	10.0057	8.94423
TRMO	ENSG00000136932	18028	0.242851	2.5162	4.74375	0.0294066	0.200383	10.4061	9.94049	10.6471	8.58368	8.8001	8.34295
HS3ST3A1	ENSG00000153976	107898	-0.207754	3.19814	4.74333	0.0294137	0.200389	2.00014	2.79959	2.35888	2.5333	2.60302	2.93989
OSBPL1A	ENSG00000141447	235836	-0.162789	4.81734	4.74304	0.0294188	0.200389	3.43308	3.42444	3.36672	4.05962	3.59527	3.58778
MTLN	ENSG00000175701	33892	-0.345199	1.1758	4.74121	0.0294501	0.20056	1.99768	1.29304	1.89613	2.02691	2.26211	2.2084
GABRQ	ENSG00000268089	19648	0.835892	-1.52805	4.7409	0.0294553	0.20056	0.538426	0.677096	0.55947	0.294428	0.386341	0.290239
CTU2	ENSG00000174177	8914	0.173509	4.24808	4.74001	0.0294711	0.200629	62.5039	72.3393	70.2907	49.9707	61.4828	66.6927
CDK4	ENSG00000135446	8287	-0.148969	6.40712	4.73484	0.0295593	0.201191	303.229	284.904	292.64	314.481	317.574	327.555
TMEM167A	ENSG00000174695	25018	-0.153345	5.60002	4.73187	0.0296104	0.201499	53.5052	56.4918	56.6127	60.7558	63.1709	57.9825
RRAGD	ENSG00000025039	47658	-0.184072	3.83623	4.72826	0.0296725	0.201856	7.99118	9.11333	8.32126	10.0597	9.46106	8.80976
SLC13A4	ENSG00000164707	48028	-0.25846	2.25443	4.72806	0.029676	0.201856	2.54041	2.85143	2.74652	3.50808	3.05037	2.98323
MCL1	ENSG00000143384	18844	0.146162	7.3284	4.72783	0.02968	0.201856	262.285	280.276	271.478	239.03	245.24	237.672
ERRFI1	ENSG00000116285	21906	0.198287	3.4131	4.72556	0.0297192	0.202084	15.9044	15.7542	15.3243	12.6758	14.4152	13.1463
RP11-481C4.2	ENSG00000279089	3213	0.469297	0.14235	4.72206	0.0297798	0.202457	9.43866	13.3959	12.106	7.87707	9.45014	7.3213
KB-1269D1.8	ENSG00000248409	2240	0.74943	-1.24369	4.72127	0.0297934	0.20251	5.03761	4.54167	9.81471	4.84229	3.04989	3.18227
COL7A1	ENSG00000114270	31257	0.195105	3.49432	4.72022	0.0298117	0.202595	9.52177	13.6699	11.7948	10.7113	9.78694	9.37302
PPIG	ENSG00000138398	57065	-0.152567	5.67995	4.7187	0.0298379	0.202731	27.8077	25.1507	24.1529	25.6097	30.2223	28.4182
SLCO4C1	ENSG00000173930	62299	-0.324455	1.38895	4.71837	0.0298437	0.202731	0.950935	1.2059	1.18084	1.52054	1.35248	1.21286
ZNF675	ENSG00000197372	161590	0.255447	2.29271	4.71788	0.0298521	0.202731	0.890366	1.09934	0.989007	0.809975	0.779799	0.851388
FAIM	ENSG00000158234	24771	-0.188987	3.66948	4.71773	0.0298547	0.202731	15.6593	13.1107	14.5418	17.0773	17.3751	14.1869
SLC43A2	ENSG00000167703	59619	0.200768	3.34553	4.71708	0.0298661	0.202769	4.71999	6.75993	5.0775	4.80306	4.5454	4.73473
CAT	ENSG00000121691	33127	-0.180046	3.97095	4.71666	0.0298733	0.202772	12.9016	14.0085	13.2987	15.3891	14.1152	15.1702
CSRNP2	ENSG00000110925	22460	0.173552	4.22707	4.7164	0.0298779	0.202772	24.4613	27.9437	27.8219	22.5692	23.0496	24.0889
EYA4	ENSG00000112319	291615	-0.166321	4.56904	4.71492	0.0299036	0.202898	2.39188	2.28639	2.26751	2.60368	2.72798	2.33197
RP11-46H11.11	ENSG00000278949	2104	0.99721	-1.949	4.71436	0.0299134	0.202898	1.67601	7.06688	3.617	2.74949	1.08234	2.03278
SEC11A	ENSG00000140612	46923	-0.15138	5.8593	4.71433	0.0299139	0.202898	37.5907	33.0884	35.5184	40.4684	38.0973	37.4621
ATXN2	ENSG00000204842	156192	0.157275	5.18118	4.71246	0.0299464	0.203052	7.35555	7.69577	7.17855	6.53244	6.33735	6.69052
SNHG19	ENSG00000260260	562	-0.313411	1.51604	4.71292	0.0299481	0.203052	183.218	100.257	115.853	137.675	175.588	180.11
HYKK	ENSG00000188266	29809	-0.245619	2.45485	4.70885	0.0300094	0.203429	5.18143	5.17176	4.76556	5.65218	6.08611	5.88264
NHLRC3	ENSG00000188811	11804	-0.192544	3.55957	4.70768	0.0300297	0.203527	28.1413	27.9771	28.1524	33.8769	33.1182	27.658
MTERF2	ENSG00000120832	9884	-0.241424	2.52726	4.70438	0.0300875	0.203879	15.6266	17.1809	15.3134	20.119	20.4286	15.3614
UBASH3B	ENSG00000154127	158752	-0.235046	2.64588	4.70382	0.0300973	0.203907	0.999576	1.12392	1.14517	1.33461	1.13323	1.29767
FSCN2	ENSG00000186765	8754	0.995831	-1.94918	4.70115	0.0301442	0.204185	0.80565	1.25153	0.869337	0.495624	0.260138	0.651431
B4GALT3	ENSG00000158850	6659	0.153424	5.51264	4.70059	0.0301539	0.204212	218.919	225.755	210.664	185.475	190.825	201.891
KDSR-DT	ENSG00000267390	14302	0.995636	-1.94879	4.69956	0.030172	0.204246	0.591749	0.547171	0.650351	0.252802	0.371527	0.249206
PEG13	ENSG00000282164	5650	0.875342	-1.65491	4.699	0.0301819	0.204246	1.74756	2.0776	1.79591	0.639925	1.88091	0.504657
PSMG1	ENSG00000183527	8720	-0.160812	4.90159	4.69898	0.0301822	0.204246	102.716	89.6538	100.557	102.662	109.858	109.54
EIF5	ENSG00000100664	11482	0.145877	7.24925	4.69873	0.0301866	0.204246	430.518	425.701	407.543	344.05	390.978	386.276
LRIG2-DT	ENSG00000238198	61427	0.785777	-1.37895	4.69865	0.030188	0.204246	0.126295	0.280274	0.234014	0.117719	0.14829	0.0928358
RP11-131L12.3	ENSG00000275759	590	0.666875	-0.925866	4.69826	0.0301948	0.204253	22.7119	41.1178	27.2304	19.6099	16.7255	19.3309
STRN4	ENSG00000090372	27484	0.148297	6.42462	4.6976	0.0302064	0.204292	100.796	100.084	97.3746	86.8243	85.4534	91.9435
KCNA3	ENSG00000177272	2476	1.14686	-2.25921	4.69713	0.0302147	0.204309	2.27873	2.84454	3.07358	0.5841	0.919728	2.01527
UBTD1	ENSG00000165886	72283	0.227253	2.78125	4.69615	0.030232	0.204387	2.88807	3.21544	3.17019	2.2709	2.7619	2.73167
RNF167	ENSG00000108523	5215	0.149665	6.11483	4.69543	0.0302445	0.204419	441.822	417.618	408.438	377.712	355.888	389.151
LRRC34	ENSG00000171757	19984	-0.238771	2.57063	4.69283	0.0302905	0.204419	7.62297	8.38014	8.58945	10.6745	8.50853	9.23851
LINC01410	ENSG00000238113	12026	-0.395155	0.707969	4.69256	0.0302951	0.204419	3.28412	3.12349	3.93748	4.44957	4.73401	4.14917
NDUFAF3	ENSG00000178057	3037	-0.156838	5.18955	4.69086	0.0303252	0.204419	378.061	317.458	332.717	353.343	372.418	401.831
RP4-622L5.7	ENSG00000224066	2046	-0.820365	-1.47789	4.69078	0.0303265	0.204419	3.10234	3.82485	2.89297	6.36172	3.71008	6.96802
RP13-131K19.6	ENSG00000272434	391	0.994647	-1.94916	4.68996	0.030341	0.204419	21.645	24.0173	19.4634	14.7952	9.70694	7.29236
ATAD3A	ENSG00000197785	22524	0.153014	5.54756	4.68985	0.030343	0.204419	58.8348	71.6412	68.3247	54.2561	56.82	64.0229
HNRNPA3P6	ENSG00000213300	1006	-0.396176	0.695813	4.68845	0.0303677	0.204419	37.8572	48.2296	36.1429	48.1598	60.3644	49.6004
LINC01511	ENSG00000250584	26212	2.65834	-3.5106	4.6882	0.0303721	0.204419	0	0.0895655	0.161295	0	0	0.0271947
RNU6-1123P	ENSG00000199217	106	-3.81786	-3.81596	4.68789	0.0303775	0.204419	0	0	0	6.82184	28.6446	0
RP11-519C12.1	ENSG00000259935	1233	-3.81786	-3.81596	4.68789	0.0303775	0.204419	0	0	0	0.586468	2.46255	0
FRK	ENSG00000111816	129743	0.376933	0.86211	4.68692	0.0303948	0.204419	0.413126	0.536817	0.456211	0.412435	0.327637	0.318661
RN7SL128P	ENSG00000240869	305	-3.81728	-3.81601	4.68647	0.0304028	0.204419	0	0	0	0	7.46639	4.67428
AC093159.1	ENSG00000228541	944	-3.81721	-3.81601	4.68631	0.0304056	0.204419	0	0	0	0.766012	2.41234	0.755114
RP11-520D19.2	ENSG00000241593	50767	-3.81715	-3.81602	4.68615	0.0304084	0.204419	0	0	0	0.0284876	0.0448569	0
MIR1972-1	ENSG00000238728	77	-3.81715	-3.81602	4.68615	0.0304084	0.204419	0	0	0	18.7822	29.5746	0
PPIAP67	ENSG00000237260	441	-3.81663	-3.81606	4.68488	0.0304308	0.204419	0	0	0	0	3.44255	4.84917
CCDC136	ENSG00000128596	31376	-0.19944	3.36474	4.68485	0.0304314	0.204419	8.49663	9.90177	9.27071	11.4081	8.99983	10.7006
RP11-38C17.1	ENSG00000273155	40301	-3.81657	-3.81607	4.68473	0.0304336	0.204419	0	0	0	0.0179429	0.0376707	0.0353752
RPS20P14	ENSG00000223803	360	-3.81657	-3.81607	4.68473	0.0304336	0.204419	0	0	0	2.00865	4.21713	3.96016
RP5-1007F24.1	ENSG00000280255	2671	-3.81657	-3.81607	4.68473	0.0304336	0.204419	0	0	0	0.270728	0.568388	0.533754
NPIPB5	ENSG00000243716	57401	0.247933	2.3999	4.68471	0.0304339	0.204419	3.18224	3.12202	2.66631	2.33056	2.64484	2.45884
RP1-159A19.4	ENSG00000237429	4757	-3.8165	-3.81607	4.68457	0.0304364	0.204419	0	0	0	0.304022	0.319143	0.149848
CFHR4	ENSG00000134365	30700	-3.8165	-3.81607	4.68457	0.0304364	0.204419	0	0	0	0.0471085	0.0494516	0.0232192
SPINK4	ENSG00000122711	30203	-3.8165	-3.81607	4.68457	0.0304364	0.204419	0	0	0	0.0478837	0.0502654	0.0236012
RP11-162G10.5	ENSG00000236514	1371	-3.8165	-3.81607	4.68457	0.0304364	0.204419	0	0	0	1.05487	1.10734	0.519933
LARGE1-AS1	ENSG00000273082	345	-3.81644	-3.81608	4.68441	0.0304392	0.204419	0	0	0	6.28796	4.40048	0
KRT81	ENSG00000205426	5622	-3.81598	-3.81611	4.6833	0.0304588	0.204419	0	0	0	0	0.13502	0.50717
AC091132.1	ENSG00000236234	11222	-3.81598	-3.81611	4.6833	0.0304588	0.204419	0	0	0	0	0.0676424	0.254082
RP11-763B22.4	ENSG00000237343	1080	-3.81592	-3.81612	4.68315	0.0304616	0.204419	0	0	0	0.669551	0.702854	1.98008
RP1-209B5.2	ENSG00000218857	1162	-3.81592	-3.81612	4.68315	0.0304616	0.204419	0	0	0	0.622302	0.653255	1.84035
MIR4668	ENSG00000266315	70	-3.81586	-3.81612	4.68299	0.0304644	0.204419	0	0	0	20.6604	10.844	20.3665
LINC01700	ENSG00000232837	3346	-3.81586	-3.81612	4.68299	0.0304644	0.204419	0	0	0	0.432227	0.226863	0.426078
ZCRB1P1	ENSG00000224208	968	-3.81586	-3.81612	4.68299	0.0304644	0.204419	0	0	0	1.49404	0.784176	1.47279
CICP3	ENSG00000229376	2812	-3.81579	-3.81613	4.68283	0.0304672	0.204419	0	0	0	0.77146	0.269944	0.253495
CYTL1	ENSG00000170891	4873	-3.81579	-3.81613	4.68283	0.0304672	0.204419	0	0	0	0.445177	0.155773	0.146281
RP11-87C12.5	ENSG00000255856	12630	-3.81579	-3.81613	4.68283	0.0304672	0.204419	0	0	0	0.171761	0.0601016	0.0564393
TRAV8-5	ENSG00000256379	1522	-3.81579	-3.81613	4.68283	0.0304672	0.204419	0	0	0	1.42533	0.49874	0.46835
RP11-550I24.2	ENSG00000243176	207065	0.523656	-0.202843	4.68158	0.0304894	0.204419	0.156676	0.143614	0.122509	0.0768287	0.120975	0.0929484
AP000320.7	ENSG00000272657	286442	-3.81527	-3.81617	4.68156	0.0304896	0.204419	0	0	0	0.00252447	0	0.00995424
ST3GAL5-AS1	ENSG00000232504	1986	-3.81521	-3.81617	4.68141	0.0304924	0.204419	0	0	0	0.728213	0	1.07678
SNX18P9	ENSG00000224185	835	-3.81521	-3.81617	4.68141	0.0304924	0.204419	0	0	0	1.73201	0	2.56106
DNAJA1P3	ENSG00000215007	1194	-3.81521	-3.81617	4.68141	0.0304924	0.204419	0	0	0	1.21125	0	1.79103
RP11-255M2.3	ENSG00000277654	328806	-3.81514	-3.81618	4.68125	0.0304952	0.204419	0	0	0	0.00659765	0	0.00433586
RP11-936I5.1	ENSG00000266998	3419	-3.81508	-3.81618	4.68109	0.030498	0.204419	0	0	0	0.845996	0	0.20849
CHMP5	ENSG00000086065	17192	0.161033	4.8602	4.67978	0.0305214	0.204537	58.5397	49.3427	53.5124	49.4639	49.6282	43.0384
EPB41L5	ENSG00000115109	166043	0.168744	4.41181	4.67867	0.0305411	0.204604	4.00113	4.43967	3.8703	3.57544	3.74871	3.42155
ARGLU1	ENSG00000134884	26465	-0.150439	5.92252	4.67856	0.0305431	0.204604	70.5665	62.5992	63.6777	77.3527	74.173	63.4583
A2M	ENSG00000175899	48566	2.65504	-3.51076	4.67624	0.0305844	0.204842	0.0290436	0.0322268	0.0696433	0	0.0156299	0
LNC-LBCS	ENSG00000228412	515653	0.533632	-0.266623	4.67528	0.0306015	0.204917	0.0629148	0.0470461	0.052474	0.0420699	0.0382741	0.0304123
POLE2	ENSG00000100479	44868	-0.189681	3.62021	4.67204	0.0306591	0.205265	7.78075	7.63937	7.72679	8.57398	9.16963	8.19781
ITGA6	ENSG00000091409	79106	-0.185539	3.74954	4.66986	0.030698	0.205431	4.42206	5.13426	4.86356	5.27441	5.51756	5.28047
AC007255.8	ENSG00000223813	49447	1.92943	-3.14816	4.6697	0.030701	0.205431	0.0570522	0.0316526	0.102604	0.014624	0	0.028832
GSTCD	ENSG00000138780	138948	-0.177137	4.04785	4.66929	0.0307083	0.205431	3.17235	3.5482	3.40791	3.62213	3.98804	3.62191
CYLD-AS1	ENSG00000261644	15399	2.65314	-3.51102	4.66916	0.0307106	0.205431	0.183198	0.0508191	0.164733	0.0469586	0	0
PMFBP1	ENSG00000118557	64722	-0.409219	0.576315	4.66902	0.0307132	0.205431	0.58843	0.544102	0.600977	0.782084	0.879627	0.605753
FRG2B	ENSG00000225899	2901	1.92909	-3.14798	4.66818	0.0307281	0.205492	0.486222	1.07903	1.74886	0.249264	0.523325	0
USP17L7	ENSG00000226430	1683	2.65193	-3.51101	4.66485	0.0307877	0.205802	2.09526	0	1.50726	0	0.451029	0
OTOG	ENSG00000188162	99892	-0.463145	0.172236	4.66477	0.0307892	0.205802	0.296532	0.250691	0.270876	0.456055	0.303961	0.349663
RP11-252I14.2	ENSG00000253908	687	2.65189	-3.51111	4.66462	0.0307919	0.205802	3.07976	3.41731	2.46164	0	0	1.0376
CYP2C19	ENSG00000165841	92867	2.65171	-3.51102	4.66407	0.0308018	0.205829	0.0151887	0.0337069	0.0182104	0	0.00817387	0
PSMD14	ENSG00000115233	103293	0.151726	5.66318	4.66194	0.0308401	0.206022	17.2744	15.2432	14.2767	13.9872	13.6835	13.7469
AHCYL2	ENSG00000158467	205189	0.178497	3.98849	4.6618	0.0308425	0.206022	2.29602	2.56673	2.58796	2.15677	2.28255	2.0184
MAEL	ENSG00000143194	46633	2.65075	-3.5111	4.66055	0.0308651	0.206105	0.060495	0.0335627	0.0362651	0	0.0162778	0
CNNM3-DT	ENSG00000273265	1419	1.23487	-2.41009	4.6605	0.0308665	0.206105	1.98806	2.20596	8.93842	0.509595	2.67471	2.00938
CTBP2P2	ENSG00000235746	1633	2.65027	-3.51114	4.65879	0.0308967	0.206267	2.15942	0.479219	1.03561	0	0.464839	0
REST	ENSG00000084093	58933	0.168134	4.42547	4.65815	0.0309082	0.20628	10.7945	12.19	12.038	10.0738	11.2189	9.2894
KDM5A	ENSG00000073614	109264	0.15613	5.20088	4.65802	0.0309104	0.20628	10.5986	11.2231	10.3855	9.16601	9.83034	9.36833
RP11-266K4.14	ENSG00000275367	3358	0.991144	-1.94923	4.65687	0.0309312	0.206311	3.36041	2.0974	2.01447	1.29205	2.03447	0.424555
ZNF192P2	ENSG00000218016	1383	2.64975	-3.51128	4.6568	0.0309326	0.206311	2.03981	1.69754	0.611406	0	0	0.515422
ZNF723	ENSG00000268696	26377	2.64975	-3.51128	4.6568	0.0309326	0.206311	0.106952	0.0890053	0.0320573	0	0	0.0270246
TRHR	ENSG00000174417	34981	2.64957	-3.51119	4.65624	0.0309425	0.206338	0.0604842	0.0894845	0.0241724	0	0.0216999	0
GPD1	ENSG00000167588	7332	0.923991	-1.79525	4.6552	0.0309614	0.206425	2.01999	0.853861	0.922613	0.493123	0.828241	0.680551
RNF208	ENSG00000212864	1335	-0.314485	1.47937	4.65411	0.0309809	0.206454	46.4894	65.6533	54.4715	83.9572	61.9775	56.5991
TRDMT1	ENSG00000107614	64719	-0.239486	2.5396	4.654	0.030983	0.206454	2.37562	2.55135	2.49548	2.81563	3.15507	2.63239
RP11-439L12.4	ENSG00000287437	3427	1.92622	-3.14823	4.65398	0.0309834	0.206454	1.02898	0.456705	1.2337	0.211005	0.443001	0
SLC45A2	ENSG00000164175	40071	1.92612	-3.14833	4.65343	0.0309932	0.206468	0.0528012	0.0976472	0.0844076	0	0.0189434	0.0355783
SRSF1	ENSG00000136450	6428	0.14755	6.45384	4.65369	0.0309972	0.206468	409.686	457.997	434.89	321.96	451.93	379.369
MAPK12	ENSG00000188130	16267	-0.149865	5.94863	4.65266	0.0310072	0.206496	109.993	115.362	101.519	127.135	113.627	115.16
IHO1	ENSG00000173421	59679	1.92574	-3.14837	4.65153	0.0310275	0.206553	0.0472706	0.0524516	0.0566749	0.0121167	0.0127194	0.0119444
AHCYP2	ENSG00000238181	1300	1.92574	-3.14837	4.65153	0.0310275	0.206553	2.17005	2.40789	2.60177	0.556242	0.58391	0.548329
EEF1A1P29	ENSG00000215093	1096	1.92551	-3.14827	4.65048	0.0310466	0.206616	1.93047	3.57009	3.08604	0	1.38519	0.650391
MZF1	ENSG00000099326	11645	-0.171785	4.25314	4.65001	0.031055	0.206616	42.0919	49.5277	48.1422	54.3345	51.4964	48.4809
STKLD1	ENSG00000198870	29731	0.657825	-0.902335	4.6498	0.0310588	0.206616	0.45071	0.71068	0.68258	0.413473	0.45957	0.263735
LRTOMT	ENSG00000184154	16559	0.359295	1.00169	4.64953	0.0310637	0.206616	4.00356	3.82799	4.23834	3.14417	3.07135	3.01334
BCAN-AS1	ENSG00000272068	3222	1.92533	-3.14852	4.64938	0.0310664	0.206616	0.656672	1.45729	0.787314	0.448861	0	0.221238
PPP1R8	ENSG00000117751	20895	-0.152519	5.52166	4.64779	0.0310952	0.206769	67.7757	58.5004	62.2799	65.6843	69.2783	71.1634
UTF1	ENSG00000171794	1342	-0.450056	0.256703	4.64726	0.0311049	0.206794	17.8681	21.5759	26.4636	38.796	27.1505	21.7779
RP4-635E18.7	ENSG00000226849	4627	0.816141	-1.4936	4.6466	0.0311168	0.206834	2.13394	2.87521	2.74122	1.40653	1.14839	1.69464
ZCCHC2	ENSG00000141664	64685	-0.191653	3.54923	4.64578	0.0311317	0.206895	4.55749	5.6619	5.09815	5.24296	5.77365	6.10507
SNX10	ENSG00000086300	82522	-0.224073	2.81926	4.645	0.0311459	0.20695	2.27334	2.43716	2.40796	3.03189	2.5572	2.5655
TTC37	ENSG00000198677	93223	-0.150736	5.77994	4.64461	0.0311529	0.206958	17.5743	16.4785	16.5899	17.4684	19.6157	18.168
GTF2IP7	ENSG00000227038	18349	1.50062	-2.7739	4.6442	0.0311604	0.206968	0.0768724	0.426489	0.230414	0.039409	0.0413692	0.155393
NBEAL2	ENSG00000160796	30039	-0.150723	5.7778	4.64229	0.031195	0.207151	48.5062	54.6823	54.0465	56.6908	57.4638	57.0471
CASC9	ENSG00000249395	231919	-0.277485	1.94782	4.6418	0.0312039	0.207151	0.477437	0.425162	0.441165	0.570587	0.451681	0.577838
RP11-359I18.5	ENSG00000272360	462	1.92374	-3.14843	4.64171	0.0312056	0.207151	10.6858	1.69386	7.32099	0	3.28607	1.54292
TMEM161B-AS1	ENSG00000247828	170447	-0.23634	2.59081	4.64091	0.0312201	0.207192	0.993058	0.968753	0.957458	1.19637	1.23361	0.953521
GCSHP5	ENSG00000224837	522	-1.26672	-2.44434	4.64072	0.0312236	0.207192	5.40433	4.49749	3.23975	9.69695	11.6334	10.9246
MYL12BP1	ENSG00000260490	507	1.92335	-3.14869	4.63962	0.0312436	0.207286	5.56423	9.26111	3.3356	2.85253	0	1.40597
NDRG4	ENSG00000103034	50783	0.17112	4.27752	4.6401	0.0312595	0.207316	11.1519	13.1755	12.4048	13.4419	9.13297	9.40462
NRXN2	ENSG00000110076	117024	0.379298	0.825858	4.63873	0.0312599	0.207316	0.361601	0.668721	0.49857	0.395469	0.382707	0.365478
ZNF506	ENSG00000081665	35913	0.409991	0.547292	4.63519	0.0313243	0.2077	1.31576	1.67787	1.08307	1.26852	1.05684	0.694706
NUDT18	ENSG00000275074	2546	-0.319208	1.41461	4.63481	0.0313313	0.2077	28.532	27.3559	26.9016	37.7747	29.5166	34.1575
GK5	ENSG00000175066	68066	-0.177442	4.01152	4.63458	0.0313355	0.2077	5.93714	7.27769	6.96923	7.59597	7.97379	6.79672
GALNT5	ENSG00000136542	60787	0.629374	-0.784045	4.63155	0.0313909	0.208028	0.278454	0.347595	0.347761	0.249814	0.124876	0.234533
PPM1J	ENSG00000155367	5484	-0.335816	1.22875	4.63076	0.0314053	0.208085	11.3172	12.1295	10.0223	15.0319	11.2118	15.208
MZT2A	ENSG00000173272	27844	-0.160862	4.81531	4.62934	0.0314313	0.208218	30.471	26.2785	29.6395	33.0601	29.9882	31.9498
ISCU	ENSG00000136003	6787	-0.163204	4.66317	4.62847	0.0314473	0.208285	110.565	103.427	104.903	121.247	111.732	117.947
TNFAIP1	ENSG00000109079	11408	0.160508	4.83464	4.62754	0.0314644	0.208358	74.3101	85.6787	79.8285	71.3734	66.9387	71.9826
GNAO1	ENSG00000087258	166055	0.309787	1.51686	4.62529	0.0315057	0.208593	0.543639	0.697477	0.463384	0.522561	0.338274	0.485078
RP4-530I15.9	ENSG00000232043	7067	1.49737	-2.77412	4.62379	0.0315331	0.208724	0.898173	0.332205	0.598256	0.102323	0.214825	0.302601
PSG4	ENSG00000243137	14598	1.49732	-2.77404	4.62356	0.0315374	0.208724	0.3865	0.21443	0.28962	0.148606	0.155997	0
RNASEH2B	ENSG00000136104	114374	-0.170063	4.30439	4.62003	0.0316024	0.20909	5.11804	4.54319	5.04207	5.34241	5.51522	5.40975
FBXL12	ENSG00000127452	17550	0.181002	3.86544	4.61991	0.0316046	0.20909	25.7593	29.296	24.9577	24.2687	22.3183	22.6237
GRIPAP1	ENSG00000068400	28545	0.153525	5.36895	4.61814	0.0316372	0.209267	43.4599	50.2519	44.8485	39.924	41.4843	40.7045
TGS1	ENSG00000137574	53000	-0.175152	4.08417	4.61483	0.0316984	0.209632	8.70271	9.96662	8.58338	9.2777	11.1141	9.7913
RRP7BP	ENSG00000182841	26816	0.169698	4.31231	4.61326	0.0317273	0.209784	23.8017	23.8131	23.4602	19.685	21.1171	21.2392
REPS2	ENSG00000169891	206615	0.307947	1.53614	4.61155	0.0317591	0.209954	0.433505	0.515106	0.441991	0.335983	0.374738	0.389853
RP11-504G3.2	ENSG00000279837	768	-0.972435	-1.90395	4.60872	0.0318115	0.210262	1.83663	12.2276	3.30303	8.47401	8.8955	15.7787
NXNL2	ENSG00000130045	50242	1.49459	-2.7744	4.60642	0.0318541	0.210443	0.0842242	0.140183	0.0336601	0.0431779	0.0302171	0.0141879
LINC00449	ENSG00000203441	1326	-1.16287	-2.28921	4.6064	0.0318546	0.210443	1.59562	4.13118	0.637688	3.81735	5.15214	5.37578
DENND2C	ENSG00000175984	87575	0.2175	2.92382	4.60627	0.0318569	0.210443	2.53678	3.24374	2.65524	2.05602	2.583	2.46631
RINT1	ENSG00000135249	35509	0.176557	4.02174	4.60543	0.0318726	0.210507	14.0819	14.0605	15.8356	11.8113	13.7669	12.6269
GBAP1	ENSG00000160766	13602	0.281037	1.88284	4.60451	0.0318897	0.210537	9.64413	8.57242	8.39234	7.54906	7.25487	6.76039
SNRNP70	ENSG00000104852	23187	0.14264	8.15987	4.60413	0.0318967	0.210537	362.625	407.465	406.176	336.593	345.936	362.701
RP11-875O11.2	ENSG00000246130	15391	1.33916	-2.58103	4.60412	0.031897	0.210537	0.366586	0.152537	0.494456	0.234915	0.0986398	0.0463146
PPCDC	ENSG00000138621	93877	-0.204084	3.21103	4.6039	0.031901	0.210537	2.92242	2.58418	2.75622	3.13504	3.12925	3.09803
PIP5K1A	ENSG00000143398	51588	0.145832	6.70273	4.60351	0.0319082	0.210545	64.7738	66.4727	61.4004	54.5546	57.7979	58.518
CLYBL	ENSG00000125246	290466	-0.336962	1.20648	4.60149	0.0319458	0.210754	0.213668	0.207451	0.200866	0.256419	0.243039	0.272403
RP11-793H13.11	ENSG00000270175	775	-0.538759	-0.310852	4.59928	0.031987	0.210986	23.6605	19.1854	29.4587	31.7238	34.2811	36.7911
LDHAL6A	ENSG00000166800	23778	-1.47525	-2.73372	4.59691	0.0320313	0.21122	0.0889813	0.0329113	0.0711224	0.152056	0.191542	0.209849
SHISA3	ENSG00000178343	5000	-0.510178	-0.135443	4.59674	0.0320345	0.21122	3.52633	5.00841	4.39699	5.92954	6.22448	5.84519
RP11-44F14.2	ENSG00000261804	11541	-1.16159	-2.28898	4.59631	0.0320425	0.211234	0.305548	0.203422	0.219801	0.50125	0.657727	0.494119
TOMM20L	ENSG00000196860	12775	-1.08498	-2.14874	4.59435	0.0320793	0.211436	0.33124	0.24503	0.198569	0.396228	0.831871	0.446389
MPRIP	ENSG00000133030	175223	0.145149	6.88268	4.59376	0.0320902	0.211468	19.2554	23.4962	21.5902	18.1415	19.2215	19.6409
ZNF598	ENSG00000167962	12168	0.147544	6.21809	4.59304	0.0321038	0.211519	179.272	208.053	197.217	158.077	178.854	180.316
SERPINA5	ENSG00000188488	31677	-1.16105	-2.2894	4.59175	0.0321278	0.21163	0.133586	0.0741135	0.0533873	0.20545	0.119816	0.270036
MSANTD3	ENSG00000066697	24592	0.184734	3.72079	4.59149	0.0321328	0.21163	18.297	16.5792	16.6763	14.0259	15.8348	14.754
DDX58	ENSG00000107201	70907	1.2256	-2.41136	4.58997	0.0321614	0.211779	0.0696244	0.0993284	0.0834759	0.0611885	0.032116	0.010053
CHRNB2	ENSG00000160716	12236	0.96223	-1.90247	4.58952	0.0321697	0.211794	0.518747	0.639559	1.03658	0.531876	0.372221	0.17477
RNASEL	ENSG00000135828	15623	0.233744	2.61026	4.58851	0.0321886	0.211879	11.0148	14.8769	12.3402	11.8028	9.81468	10.1748
CYCSP24	ENSG00000227666	316	-1.47358	-2.73389	4.58631	0.0322301	0.21211	6.69556	2.47647	5.35174	20.5951	7.20648	13.5347
SF3B4	ENSG00000143368	4487	0.147228	6.26036	4.58601	0.0322357	0.21211	550.444	559.498	520.31	432.87	512.935	498.837
ALMS1	ENSG00000116127	239409	-0.165496	4.49094	4.58375	0.0322782	0.21235	2.50104	2.8013	2.73018	2.82107	2.9709	3.03998
TMEM204	ENSG00000131634	26893	1.22469	-2.41167	4.58294	0.0322935	0.212411	0.236024	0.232793	0.188653	0.161332	0.028226	0.0795182
LOXL3	ENSG00000115318	23433	0.22844	2.70826	4.58177	0.0323155	0.212516	9.02913	9.38422	8.73252	8.5479	6.54354	7.63538
GTF3C1	ENSG00000077235	90359	0.143576	7.45978	4.58142	0.0323221	0.21252	56.8605	67.622	61.5472	51.5934	55.2685	58.1408
PLEKHS1	ENSG00000148735	32168	-1.02207	-2.02094	4.57929	0.0323623	0.212724	0.0876978	0.170292	0.105145	0.157355	0.306767	0.265914
SMG8	ENSG00000167447	5840	0.165702	4.47273	4.57914	0.0323652	0.212724	114.847	134.671	115.543	104.01	108.533	106.436
RP4-673M15.1	ENSG00000272768	1441	1.0361	-2.07058	4.57852	0.0323769	0.21276	4.89428	6.51684	4.69438	3.5127	1.05355	2.96806
PSMA3	ENSG00000100567	27170	-0.151278	5.54538	4.57882	0.0323829	0.21276	55.7827	41.8788	49.5768	53.6814	56.9661	50.5302
NKIRAS1	ENSG00000197885	56641	0.237432	2.53579	4.57759	0.0323945	0.212779	3.54868	3.19154	3.22459	2.80866	2.82775	2.68061
HSD3B7	ENSG00000099377	3941	0.513422	-0.175655	4.57741	0.0323978	0.212779	8.58989	7.74423	6.22219	5.50456	6.35619	3.79837
PLEKHM1P1	ENSG00000214176	57896	0.207729	3.11096	4.5741	0.0324605	0.21312	4.75082	4.78492	4.92191	4.12167	3.65801	4.49396
FAM72C	ENSG00000263513	16700	0.506924	-0.134196	4.57403	0.0324618	0.21312	1.68926	1.82754	2.02533	1.60211	1.27271	0.939055
CHRDL2	ENSG00000054938	34998	1.22318	-2.41151	4.57169	0.0325062	0.213371	0.181364	0.178882	0.144964	0.0826465	0.0867573	0.0407354
METTL7B	ENSG00000170439	2934	-0.233335	2.61593	4.57083	0.0325225	0.213427	51.2003	55.745	66.5739	68.7625	65.7147	65.1118
RP11-369K16.1	ENSG00000251468	3814	-1.08217	-2.14888	4.57044	0.03253	0.213427	0.554745	1.43627	0.665109	1.51676	1.79123	2.24277
ALG13-AS1	ENSG00000229487	4453	-0.868796	-1.65546	4.57028	0.0325329	0.213427	1.10866	1.40591	1.32922	1.46149	3.23884	2.24109
ZNF875	ENSG00000181666	56529	0.207301	3.11779	4.56987	0.0325407	0.213437	4.8158	5.37131	4.69689	4.54114	4.12246	3.98475
SLF1	ENSG00000133302	120768	-0.192824	3.47309	4.56957	0.0325465	0.213437	2.54617	2.65676	2.5556	2.76629	3.00445	2.93352
FOXD3	ENSG00000187140	2562	0.254964	2.23439	4.56851	0.0325666	0.213459	53.1289	72.0863	55.1175	56.167	40.5911	50.9163
RP1-20B11.2	ENSG00000230433	1411	2.18113	-3.31795	4.56847	0.0325674	0.213459	1.4995	0.554617	3.59564	0.512484	0.537975	0
LY6G5C	ENSG00000204428	7357	0.4973	-0.0761934	4.56814	0.0325735	0.213459	4.21798	4.68028	4.13765	1.8675	3.61124	3.58497
MBLAC1	ENSG00000214309	1711	0.420703	0.434785	4.56811	0.0325741	0.213459	30.0902	29.2718	19.2738	22.8219	15.5277	19.5809
HMX1	ENSG00000215612	25764	0.175975	4.01218	4.56653	0.0326043	0.213617	19.4082	22.1125	18.7402	17.626	16.7349	17.9286
CRTC3	ENSG00000140577	115423	0.15634	5.06033	4.56603	0.0326138	0.21364	8.4505	9.91231	9.32584	8.17571	8.02336	8.15204
ALG12	ENSG00000182858	18210	0.178389	3.92009	4.56483	0.0326366	0.213749	26.7234	28.535	24.7032	22.5154	22.2181	24.583
POLE4	ENSG00000115350	11486	-0.178556	3.9172	4.5643	0.0326467	0.213754	40.2184	34.4748	36.7353	42.5584	42.23	39.3464
RP11-147L13.13	ENSG00000277476	2735	0.327438	1.28786	4.56411	0.0326504	0.213754	25.2709	34.6217	29.0618	25.1173	25.534	18.7655
ACACB	ENSG00000076555	151632	-0.194672	3.42013	4.56367	0.0326587	0.213754	1.98605	2.03341	1.92947	2.39875	2.15762	2.12957
TP53TG3D	ENSG00000205456	3204	2.17999	-3.31804	4.56352	0.0326616	0.213754	0.440241	0.732738	1.31956	0.225691	0.236917	0
PLXDC1	ENSG00000161381	91082	0.470864	0.0790898	4.56287	0.032674	0.213796	0.487821	0.335083	0.334212	0.325506	0.291692	0.211308
FH	ENSG00000091483	22289	-0.168321	4.33372	4.5599	0.0327306	0.214088	25.5033	24.8578	26.7834	27.6736	28.7436	28.7191
PURA	ENSG00000185129	17843	-0.164262	4.53146	4.55989	0.0327308	0.214088	33.9925	40.7444	36.2531	36.3118	42.202	43.3058
PEX11A	ENSG00000166821	13020	0.221718	2.8196	4.55746	0.0327773	0.214339	17.4962	18.5724	16.6257	15.2732	14.6336	14.4537
SNHG17	ENSG00000196756	15772	0.150884	5.53916	4.55716	0.032783	0.214339	91.0424	98.6392	92.0525	79.1796	88.0751	81.714
CBX1	ENSG00000108468	31427	-0.145784	6.50281	4.55693	0.0327875	0.214339	82.2253	82.5219	83.8929	91.5773	90.3595	88.2558
RBSN	ENSG00000131381	29091	0.156837	5.00793	4.55477	0.032829	0.214557	31.4922	38.4678	36.0425	31.5684	30.7119	30.8743
FUNDC2P1	ENSG00000255883	570	2.17791	-3.31821	4.55456	0.032833	0.214557	3.71192	4.11876	5.93386	1.26862	1.33172	0
FBXO6	ENSG00000116663	10155	0.43314	0.335581	4.55327	0.0328577	0.214606	3.8892	4.62372	3.99681	2.84831	3.13948	3.08857
AC005363.11	ENSG00000277602	242	2.17755	-3.31833	4.55294	0.0328641	0.214606	14.5716	3.23374	13.9764	0	0	5.89114
MSLNL	ENSG00000162006	13943	2.17747	-3.31836	4.55256	0.0328714	0.214606	0.101164	0.28063	0.181935	0.103724	0	0
RP11-511B7.2	ENSG00000287424	110032	-0.554774	-0.419987	4.55246	0.0328732	0.214606	0.166651	0.120907	0.176751	0.308878	0.206962	0.155481
TRIM59	ENSG00000213186	53329	0.18108	3.81618	4.55236	0.0328752	0.214606	7.97456	9.80241	7.69007	7.25434	7.43012	7.3249
CASKIN1	ENSG00000167971	19426	-0.209016	3.0762	4.55185	0.0328849	0.214606	10.7464	12.6493	13.0584	15.2247	12.5042	13.5036
NLGN3	ENSG00000196338	26371	0.369081	0.882016	4.55171	0.0328877	0.214606	2.40696	2.31466	2.24452	1.61783	2.04372	1.64888
RPL23AP81	ENSG00000242748	467	2.1772	-3.31815	4.55162	0.0328893	0.214606	4.53061	5.02718	7.24261	0	3.25089	0
SEC14L2	ENSG00000100003	28363	0.263417	2.10035	4.55009	0.0329187	0.214758	4.79908	4.88361	5.15758	4.76757	3.39892	3.94577
FAM167A	ENSG00000154319	54433	0.381332	0.770418	4.54921	0.0329357	0.214818	0.919917	1.0495	1.1806	1.00962	0.627537	0.720253
CTSL	ENSG00000135047	7419	0.158303	4.89205	4.5491	0.0329401	0.214818	145.825	119.088	116.938	116.767	120.221	100.117
SPRY4	ENSG00000187678	16029	1.33107	-2.58163	4.54823	0.0329544	0.214872	0.439994	0.292931	0.211011	0.0902259	0.189427	0.0889423
DECR2	ENSG00000242612	10630	0.209914	3.05127	4.54776	0.0329635	0.214892	22.1598	28.1222	25.5343	21.6322	20.4231	22.0621
RN7SL444P	ENSG00000265753	300	2.17623	-3.31833	4.54735	0.0329714	0.214903	7.05266	10.4342	8.45575	0	2.53028	2.37609
CHAC1	ENSG00000128965	3551	-0.266506	2.86624	4.71666	0.0329918	0.214996	59.9803	55.7558	51.9108	94.8949	53.4415	50.185
RASAL1	ENSG00000111344	37421	0.402154	0.579429	4.54576	0.0330021	0.215023	1.24389	1.73573	1.01683	1.08213	0.872252	1.00959
MED21	ENSG00000152944	43798	0.184408	3.70268	4.54513	0.0330142	0.215063	9.13023	9.57702	9.94271	7.5782	8.97769	8.1865
THRA	ENSG00000126351	35578	-0.160834	4.72066	4.54377	0.0330404	0.215133	18.8518	22.2377	22.4596	23.3938	22.5945	23.622
PTCD3	ENSG00000132300	35935	-0.149762	5.6722	4.54375	0.0330409	0.215133	43.8252	38.807	39.2492	43.3849	45.1626	44.4141
TAGLN2P1	ENSG00000253676	587	2.17539	-3.31852	4.54362	0.0330434	0.215133	3.60442	6.66579	2.881	2.46377	0	0
PREP	ENSG00000085377	180845	-0.152778	5.32158	4.54067	0.0331003	0.215464	6.33723	6.46493	6.19529	6.53361	7.01809	7.17775
IFITM1	ENSG00000185885	5232	-0.324262	1.31758	4.54015	0.0331114	0.215497	14.9626	11.6667	10.6667	20.3169	13.3478	12.5344
DARS2	ENSG00000117593	34156	0.146915	6.16635	4.53972	0.0331188	0.215504	66.3639	69.5821	64.7376	61.9462	57.9379	58.018
RNF225	ENSG00000269855	1424	2.17416	-3.3185	4.53842	0.0331438	0.215628	1.98108	2.19821	1.1876	0	0.533064	0.500582
DNAH12	ENSG00000174844	250646	1.21865	-2.41179	4.53763	0.0331592	0.215688	0.0253241	0.0343441	0.0101207	0.00865502	0.018171	0.00284396
HASPIN	ENSG00000177602	2797	0.18906	3.55524	4.53694	0.0331725	0.215734	130.614	141.292	133.623	108.067	114.527	126.153
TIPRL	ENSG00000143155	23148	-0.151732	5.40903	4.53523	0.0332057	0.215891	53.5622	51.5218	52.5653	57.8855	58.5675	55.6454
NUTF2	ENSG00000102898	25645	-0.144206	6.8869	4.53507	0.0332088	0.215891	136.653	134.633	126.713	142.029	143.173	146.652
INTS4	ENSG00000149262	115952	0.170054	4.23005	4.53388	0.033232	0.216002	5.24911	5.244	5.03179	4.62736	4.53674	4.3894
TASOR	ENSG00000163946	63134	-0.147482	6.035	4.53243	0.03326	0.216144	26.3857	32.2277	30.9922	31.6121	33.3287	32.3253
ZBED3-AS1	ENSG00000250802	80222	0.291791	1.71537	4.53018	0.0333038	0.216389	1.32751	1.44374	1.26485	1.22589	1.11655	0.897455
HSPA12A	ENSG00000165868	179060	-0.174876	4.03131	4.52953	0.0333165	0.216431	2.47745	2.63098	2.66338	2.91168	2.74704	2.9459
DIPK2A	ENSG00000181744	76897	0.181391	3.79115	4.52807	0.0333449	0.216576	5.15442	6.20784	6.00392	5.31308	5.14301	4.55152
PRDX2	ENSG00000167815	4981	-0.144458	6.75829	4.52698	0.0333674	0.216682	700.876	557.74	610.627	670.126	675.875	687.927
FUT10	ENSG00000172728	102323	-0.260627	2.13536	4.52407	0.0334229	0.217003	1.04767	1.26192	1.20651	1.26499	1.35017	1.50475
IDE	ENSG00000119912	122413	0.154559	5.14168	4.52176	0.0334681	0.217256	8.48649	9.94083	9.18014	7.71477	8.66279	7.93694
SF3A1	ENSG00000099995	24932	0.142698	7.42713	4.52096	0.0334838	0.217318	215.976	230.011	212.275	181.475	201.675	201.709
SAC3D1	ENSG00000168061	3928	-0.183621	3.71205	4.5204	0.0334947	0.217349	91.5696	104.993	86.3227	97.7531	103.775	113.421
ZEB1	ENSG00000148516	211320	-0.201621	3.22495	4.51969	0.0335086	0.217398	1.20147	1.28131	1.23643	1.39956	1.37577	1.42012
RP11-42O15.3	ENSG00000271992	466	0.621693	-0.784865	4.51889	0.0335243	0.21746	52.9706	38.6244	32.6617	32.5867	30.9497	16.8264
RP11-365N19.2	ENSG00000259515	3604	0.725675	-1.21677	4.51847	0.0335353	0.217491	2.73966	6.07985	3.2847	0.80257	2.10622	4.15355
PIMREG	ENSG00000129195	7029	-0.174786	4.0242	4.51782	0.0335453	0.217517	71.0383	62.0128	63.3971	72.1161	68.4675	77.4791
SLC25A20	ENSG00000178537	41979	0.201254	3.2291	4.51598	0.0335814	0.21771	7.42579	6.63648	7.51327	6.44239	6.16611	5.84132
CLPB	ENSG00000162129	149186	0.151961	5.35519	4.51508	0.033599	0.217784	7.86644	9.62036	8.77394	7.5372	7.78998	7.82655
CEP19	ENSG00000174007	5974	0.31646	1.39221	4.51473	0.033606	0.21779	14.757	14.2785	14.4373	11.015	12.1982	11.0969
EXO5	ENSG00000164002	7298	0.320144	1.34729	4.51049	0.0336893	0.218289	11.3067	12.2242	11.0071	9.41298	8.84105	8.88837
LINC00629	ENSG00000227060	10630	-1.01416	-2.0207	4.50812	0.0337362	0.218543	0.265387	0.147237	0.715915	1.22447	0.428457	0.536465
TNKS1BP1	ENSG00000149115	25315	-0.153485	5.21333	4.50793	0.0337409	0.218543	34.9916	50.2646	41.118	46.3034	43.419	47.672
CRACD	ENSG00000109265	281512	-0.212452	2.98075	4.50596	0.0337787	0.218748	0.67392	0.903455	0.774952	0.932432	0.841292	0.891314
UCP2	ENSG00000175567	8172	-0.153173	5.23474	4.5056	0.0337858	0.218754	126.175	144.121	126.029	143.614	140.354	148.026
ORC5	ENSG00000164815	81707	-0.17563	3.9823	4.50466	0.0338044	0.218834	5.96447	5.03786	5.40211	5.80567	5.75999	6.65656
IFFO1	ENSG00000010295	17113	0.158117	4.8496	4.50364	0.0338245	0.2189	58.2742	49.982	52.5736	48.8471	48.5266	44.4867
DMWD	ENSG00000185800	9899	0.157201	4.91582	4.50351	0.0338271	0.2189	93.2612	96.605	101.821	84.2259	82.434	90.0126
RUVBL1	ENSG00000175792	89137	-0.14534	6.37655	4.49972	0.0339021	0.219345	29.0613	25.4952	25.6698	28.0446	28.3409	30.8364
RBFOX2	ENSG00000100320	290089	-0.144754	6.53056	4.49911	0.0339143	0.219371	8.78637	9.68193	9.03613	9.99587	9.84411	9.98636
TMEM237	ENSG00000155755	23387	-0.161267	4.64075	4.49866	0.0339231	0.219371	31.2118	30.2492	29.7562	33.3003	34.5347	32.3999
PRMT1	ENSG00000126457	13244	-0.14362	6.88948	4.49851	0.0339262	0.219371	257.632	259.043	255.511	259.893	276.317	301.03
SHLD2	ENSG00000122376	97305	-0.178408	3.87643	4.49826	0.033931	0.219371	4.3198	4.22225	4.26676	4.62235	5.1097	4.51264
SETMAR	ENSG00000170364	14264	-0.248177	2.31569	4.49608	0.0339743	0.219611	10.581	8.50375	9.48485	11.0008	11.3352	11.0942
CTD-2314B22.1	ENSG00000258314	31462	-0.759561	-1.33447	4.49418	0.0340121	0.219815	0.246581	0.29848	0.188132	0.505643	0.289524	0.430479
POLR2I	ENSG00000105258	1505	-0.221459	2.79923	4.49294	0.0340369	0.219889	137.304	110.235	136.528	141.74	143.747	154.88
ISCA2	ENSG00000165898	3351	-0.200164	3.24466	4.49287	0.0340383	0.219889	86.9217	71.9277	78.2239	96.4585	90.1566	81.6849
CAPN6	ENSG00000077274	25385	0.750527	-1.31822	4.49267	0.0340423	0.219889	0.583438	0.400762	0.59958	0.341831	0.149514	0.42121
STX8	ENSG00000170310	326121	-0.228177	2.67314	4.49151	0.0340653	0.219997	0.629313	0.489521	0.49523	0.625285	0.630782	0.609832
WIZ	ENSG00000011451	29979	0.146143	6.15436	4.48778	0.0341397	0.220405	66.6943	82.6705	77.6781	62.6656	68.1121	70.1914
PDSS1	ENSG00000148459	49098	-0.19287	3.42422	4.48771	0.0341411	0.220405	6.39218	6.32771	5.70054	6.56869	7.12732	6.9979
ZNF423	ENSG00000102935	370396	-0.280511	1.84826	4.48677	0.03416	0.220487	0.22849	0.308465	0.251118	0.335791	0.268469	0.331014
SNRNP25	ENSG00000161981	3842	-0.157575	4.86828	4.48361	0.0342232	0.220816	219.73	196.965	233.953	224.538	257.242	231.92
FOXI3	ENSG00000214336	5907	0.257844	2.15423	4.48359	0.0342235	0.220816	20.0583	29.9407	24.192	22.035	17.6053	20.8768
SCAMP1-AS1	ENSG00000245556	18143	-0.28143	1.83545	4.48158	0.0342641	0.221038	5.6754	4.35644	5.82576	7.69229	5.35538	5.89341
C2orf69	ENSG00000178074	44643	-0.19346	3.40633	4.48031	0.0342893	0.221089	5.84522	7.5201	6.72399	7.88829	7.82156	6.7861
MSX1	ENSG00000163132	4272	-0.179122	3.83884	4.48028	0.0342898	0.221089	92.7807	91.9586	99.5609	103.931	101.637	110.295
ZNF655	ENSG00000197343	18048	0.155178	5.03591	4.48023	0.0342909	0.221089	56.2712	60.1839	57.393	51.405	55.2657	46.6056
RNF170	ENSG00000120925	47654	-0.200826	3.22112	4.47893	0.0343169	0.221187	5.3427	6.12533	4.98608	6.60081	6.35569	5.6094
PLCB1	ENSG00000182621	891110	-0.195422	3.35467	4.47885	0.0343186	0.221187	0.319744	0.306488	0.340655	0.396001	0.337328	0.35357
MRM1	ENSG00000278619	7382	-0.20881	3.04131	4.47639	0.034368	0.221465	33.7251	29.1527	30.24	34.0889	33.4194	38.3355
NTF4	ENSG00000225950	3989	1.08789	-2.20279	4.47562	0.0343835	0.221524	1.23762	2.35417	1.69581	1.45022	0.570882	0.357397
ANKEF1	ENSG00000132623	72178	-0.234881	2.53811	4.47458	0.0344045	0.221617	2.11058	2.25517	2.29617	2.73505	2.503	2.44924
TRMT11	ENSG00000066651	217339	-0.197437	3.30037	4.47427	0.0344106	0.221617	1.38886	1.20982	1.20608	1.47392	1.49484	1.32832
BRAP	ENSG00000089234	43811	0.173936	4.01926	4.47039	0.034489	0.222081	12.1378	11.8248	11.561	10.0022	9.6161	11.2917
ABL1	ENSG00000097007	174660	0.147678	5.80928	4.46983	0.0345002	0.222113	9.28725	11.4746	9.93911	8.78122	8.992	9.36643
PPP4R3B	ENSG00000275052	71589	-0.152309	5.25715	4.46802	0.0345368	0.222297	14.4424	15.1399	16.3235	16.7372	17.697	15.6627
ZNF786	ENSG00000197362	21142	0.200759	3.21575	4.46779	0.0345414	0.222297	11.9757	15.8423	14.8382	12.484	11.4534	12.3401
ABLIM2	ENSG00000163995	193523	-0.477753	0.0138426	4.46681	0.0345613	0.222384	0.134841	0.133445	0.104865	0.209249	0.137285	0.165754
HYOU1	ENSG00000149428	13040	0.142679	7.03918	4.46456	0.0346067	0.222636	309.744	337.091	315.015	272.222	283.026	299.235
RPS19	ENSG00000105372	12671	-0.14015	8.38888	4.4636	0.0346279	0.222732	818.979	671.087	789.385	859.395	779.631	834.342
RP11-395A13.3	ENSG00000286873	3904	-0.728763	-1.23121	4.46242	0.0346501	0.222834	1.62587	3.00678	1.94933	3.14881	4.27762	3.2866
TMEM106C	ENSG00000134291	5310	-0.146797	5.94468	4.46196	0.0346594	0.222853	340.679	321.131	336.319	367.958	363.245	354.937
RP11-22B23.1	ENSG00000111788	36007	-0.162718	4.51769	4.46161	0.0346666	0.222859	18.6467	18.3215	17.4014	20.4843	19.6058	19.6979
EPOR	ENSG00000187266	7136	0.226281	2.69418	4.46107	0.0346775	0.222888	27.3765	29.6093	31.401	29.5894	23.615	20.8774
HNRNPA1P59	ENSG00000230280	918	-0.778921	-1.41204	4.45998	0.0346996	0.222974	8.4509	10.2296	4.60553	9.45249	19.0184	11.6475
AMBRA1	ENSG00000110497	197712	0.154941	5.02573	4.45974	0.0347045	0.222974	4.85844	5.81841	5.10222	4.3633	4.43059	5.08359
FAM98B	ENSG00000171262	33584	0.174218	4.00111	4.45948	0.0347098	0.222974	13.167	18.2219	14.578	12.3806	13.8779	13.5841
HOXA11-AS	ENSG00000240990	4792	-0.201078	3.2036	4.45577	0.0347853	0.223418	56.5154	51.2782	53.466	63.2273	59.4023	59.6503
PIK3R5	ENSG00000141506	86802	0.608392	-0.743053	4.45541	0.0347926	0.223424	0.2275	0.234403	0.233794	0.13329	0.15741	0.15603
CTA-246H3.11	ENSG00000231466	780	0.74735	-1.31853	4.45464	0.0348083	0.223484	20.7963	14.046	16.2611	12.979	7.78546	9.13882
ADAMTSL3	ENSG00000156218	385755	0.53546	-0.355439	4.45424	0.0348164	0.223495	0.0658178	0.064917	0.074528	0.0374909	0.055098	0.0461969
NHLH2	ENSG00000177551	7541	0.82632	-1.58121	4.45298	0.0348421	0.223619	1.30934	1.76417	1.34556	0.958912	1.00661	0.472635
TNFRSF10B	ENSG00000120889	48899	-0.148536	5.62418	4.45068	0.0348892	0.223881	28.3266	30.263	28.2729	36.3635	27.43	30.7003
ETHE1	ENSG00000105755	20512	-0.301451	1.55419	4.44948	0.0349137	0.223973	4.19474	3.8533	3.3391	4.54767	4.9219	4.37872
TRHDE-AS1	ENSG00000236333	26991	-0.414692	0.448474	4.44935	0.0349164	0.223973	1.17583	1.42068	1.19046	2.19686	1.37805	1.37331
CEP152	ENSG00000103995	98219	0.196875	3.29573	4.44672	0.03497	0.224277	3.58309	3.09141	2.95291	2.9081	2.76679	2.5982
MECR	ENSG00000116353	38286	-0.166647	4.31222	4.44572	0.0349906	0.224368	15.5105	13.1633	15.5263	16.7529	15.1475	16.887
SOD2-OT1	ENSG00000285427	2075	-0.813924	-1.5284	4.44519	0.0350014	0.224396	2.7191	2.63998	4.07506	7.31827	5.48734	3.43532
RPL8	ENSG00000161016	2823	-0.13885	9.47582	4.44485	0.0350085	0.224401	7490.86	6766.98	7511.03	7977.06	7363.07	8229.72
PLA2G4A	ENSG00000116711	160033	-0.244488	2.35389	4.4436	0.0350341	0.224524	0.83733	0.880203	0.914089	1.03926	1.02929	0.988845
PROSER3	ENSG00000167595	12886	0.163756	4.4455	4.44156	0.035076	0.224752	47.9445	59.6367	54.7924	48.0917	47.0671	46.799
DPYSL4	ENSG00000151640	18812	0.186474	3.57282	4.44099	0.0350877	0.224786	18.1827	21.5068	21.3956	18.5661	17.1895	16.8241
UNG	ENSG00000076248	13396	-0.145294	6.17005	4.44033	0.0351012	0.224832	152.52	164.913	146.315	157.675	175.548	169.8
C3orf20	ENSG00000131379	97896	0.870248	-1.71354	4.43851	0.0351386	0.225024	0.108063	0.095926	0.10365	0.103412	0.0310159	0.0291259
WNK2	ENSG00000165238	135657	-0.150485	5.37507	4.4383	0.035144	0.225024	7.39282	10.0087	8.98825	8.93386	9.29429	10.4199
LINC01337	ENSG00000251221	13902	0.870133	-1.7132	4.43749	0.0351596	0.225083	0.710237	0.675498	0.790711	0.416122	0.382217	0.358927
HOXA2	ENSG00000105996	2333	-0.258223	2.13154	4.43465	0.0352182	0.225417	50.7864	52.9983	49.6544	69.119	60.193	51.0254
CLDND2	ENSG00000160318	1906	-0.659206	-0.961545	4.43389	0.0352339	0.225476	6.66043	5.33753	4.88002	8.72594	9.55823	8.22782
RP11-68L18.1	ENSG00000246792	24510	-0.658985	-0.961818	4.43076	0.0352985	0.225849	0.604267	0.319284	0.379491	0.82608	0.650377	0.581663
RP3-510O8.4	ENSG00000232909	3081	-1.30099	-2.5465	4.42994	0.0353155	0.225888	0.457816	1.52398	0	2.34701	1.23188	1.38818
PLEKHN1	ENSG00000187583	9384	0.869402	-1.71366	4.42984	0.0353175	0.225888	1.12734	1.08411	0.991189	0.9247	0.323565	0.455772
RP5-1092A3.5	ENSG00000271398	425	-1.30085	-2.5464	4.42898	0.0353354	0.225962	6.63779	5.52398	1.98959	18.7159	10.7165	6.70897
BLNK	ENSG00000095585	82417	-1.30055	-2.54624	4.42697	0.035377	0.226187	0.0427864	0.00949518	0.0205194	0.061417	0.0644719	0.0605433
NLN	ENSG00000123213	149521	-0.156977	4.83627	4.42522	0.0354134	0.226378	5.2404	5.64728	5.50253	5.78411	6.01596	6.12612
COMMD10	ENSG00000145781	327747	-0.236052	2.49093	4.42373	0.0354442	0.226485	0.503535	0.453664	0.456653	0.55158	0.581332	0.50676
CCDC28A	ENSG00000024862	19551	0.1947	3.33765	4.42369	0.0354451	0.226485	18.2169	16.6111	14.9644	14.5355	15.2585	13.0527
RP5-890E16.5	ENSG00000278765	590	-0.932357	-1.85985	4.42348	0.0354494	0.226485	7.17219	11.9374	4.29953	24.5124	10.2926	9.66547
RP11-549B18.1	ENSG00000259985	1169	-0.393631	0.615374	4.42252	0.0354693	0.226543	34.9918	29.4549	34.7199	47.6303	37.6619	42.6843
DSP	ENSG00000096696	45098	-0.142335	6.91261	4.42242	0.0354714	0.226543	76.2065	80.6719	73.8551	79.5302	84.2602	86.0173
PEX11B	ENSG00000131779	7368	-0.185352	3.59031	4.41421	0.0356425	0.227587	45.6585	47.4764	45.2167	57.4135	49.6577	47.4058
LIMK2	ENSG00000182541	67842	0.163841	4.41461	4.41397	0.0356477	0.227587	9.94869	10.5546	9.62212	8.84681	8.97356	8.57386
NFATC2	ENSG00000101096	175875	0.558344	-0.501008	4.41235	0.0356815	0.227733	0.124311	0.106789	0.177889	0.0740075	0.0820047	0.113485
SCGB2B2	ENSG00000205209	86516	-0.774752	-1.41183	4.41225	0.0356834	0.227733	0.0978222	0.0633172	0.0879626	0.133731	0.15793	0.131828
ARID4B	ENSG00000054267	196586	0.156682	4.8376	4.41125	0.0357044	0.227825	4.57415	4.58983	4.74003	3.84757	4.34785	4.05391
RP11-506M13.3	ENSG00000244733	17106	-0.657528	-0.961298	4.41075	0.0357168	0.227863	0.412291	0.960706	0.543746	0.464999	0.976255	1.50016
RP11-1293J14.1	ENSG00000271868	473	0.993547	-2.02065	4.40996	0.0357315	0.227915	16.4015	16.5447	17.8768	12.2303	3.20965	9.04222
LINC00310	ENSG00000227456	32521	-1.55633	-2.85914	4.40868	0.0357583	0.228016	0	0.0962534	0.0260009	0.0889413	0.163389	0.109595
CTD-2012K14.5	ENSG00000280214	2121	1.57806	-2.9025	4.40859	0.0357603	0.228016	0.665031	1.10688	3.98668	1.02279	0.357889	0.336081
BTN2A1	ENSG00000112763	18718	0.164892	4.35679	4.40765	0.0357798	0.228099	37.0756	35.1188	32.5708	31.8715	30.0502	29.9328
VMA21	ENSG00000160131	12850	-0.147948	5.60358	4.4064	0.0358061	0.228226	98.6823	118.755	108.905	117.274	120.922	116.16
MTDHP1	ENSG00000270948	784	0.923194	-1.85858	4.40539	0.0358273	0.228319	8.09616	14.9725	11.8639	8.30107	6.77752	2.72766
PYGO1	ENSG00000171016	50064	-0.241141	2.39246	4.40419	0.0358525	0.228439	2.80337	2.92305	2.92195	2.98987	3.66926	3.37449
COQ2	ENSG00000173085	23379	-0.185104	3.59151	4.40386	0.0358595	0.228442	14.48	15.1632	13.9971	15.3723	17.4032	15.9463
HMMR	ENSG00000072571	31739	0.153272	5.07925	4.4031	0.0358754	0.228491	34.5089	33.4832	33.7015	31.2357	29.2737	29.3315
RP11-7O11.8	ENSG00000285649	6471	0.922912	-1.85868	4.40263	0.0358853	0.228491	1.19888	1.57214	1.43739	0.558735	0.703832	0.881259
NOL10	ENSG00000115761	119234	-0.156196	4.86171	4.40243	0.0358896	0.228491	7.37005	6.67484	6.83642	7.23515	7.88151	7.75996
C8orf31	ENSG00000177335	21476	-0.360488	0.908204	4.40226	0.0358932	0.228491	2.5615	2.3321	1.81116	3.09772	2.82765	2.58896
TSPOAP1-AS1	ENSG00000265148	91295	-0.773839	-1.41139	4.40193	0.0359	0.228493	0.0849764	0.0514309	0.101882	0.11881	0.174607	0.109311
SH2D5	ENSG00000189410	13107	-0.257676	2.12595	4.40032	0.035934	0.228648	8.44791	8.89617	9.93504	10.9237	9.84543	11.149
Y_RNA	ENSG00000202461	113	-1.55489	-2.85944	4.40016	0.0359373	0.228648	12.4826	13.8507	7.48296	51.194	20.1526	31.5411
ITSN2	ENSG00000198399	157673	0.163019	4.44234	4.39891	0.0359636	0.228774	4.27615	4.57112	4.36535	3.59097	3.94771	4.03719
PNMA1	ENSG00000176903	2602	0.146578	5.789	4.39677	0.0360089	0.228996	671.385	698.052	657.741	635.574	563.623	598.315
RBM12	ENSG00000244462	16032	-0.142932	6.57927	4.39664	0.0360115	0.228996	165.143	177.727	172.047	168.059	193.038	196.57
RP11-818O24.3	ENSG00000262777	2012	0.991941	-2.02022	4.39587	0.0360277	0.229058	2.80424	5.05633	4.20266	1.4376	3.01822	1.41715
ENOX2	ENSG00000165675	280910	-0.177344	3.84003	4.3934	0.03608	0.229349	1.39341	1.44863	1.49001	1.44927	1.64025	1.7154
LTBP3	ENSG00000168056	20372	0.152757	5.10277	4.39081	0.0361352	0.229658	48.3979	61.654	51.5098	51.7525	41.5088	48.9868
FAM222B	ENSG00000173065	99253	0.169055	4.15568	4.38918	0.0361694	0.229833	5.05928	6.56782	5.64835	4.73562	5.29239	5.01299
SCN2B	ENSG00000149575	13834	-0.65585	-0.961209	4.38888	0.0361758	0.229833	0.917651	0.509114	0.916844	1.35904	1.15229	1.1336
KMT2D	ENSG00000167548	41817	0.142826	6.56968	4.38838	0.036187	0.229863	64.9829	80.6387	71.2987	56.304	67.6906	68.373
ACOX2	ENSG00000168306	32148	-1.55239	-2.8594	4.38591	0.0362389	0.230151	0.0438762	0.0243425	0.0526051	0.13496	0.0236121	0.19956
SLIT2-IT1	ENSG00000248228	2703	1.57386	-2.90265	4.38502	0.0362579	0.230231	0.521839	1.44758	2.50263	0.535046	0.842489	0
ALDH8A1	ENSG00000118514	32723	-0.367799	0.841491	4.38339	0.0362924	0.230408	1.42247	1.21965	1.57626	1.90043	1.83258	1.61199
TBX15	ENSG00000092607	106511	-0.977431	-1.9729	4.38254	0.0363107	0.230445	0.0331076	0.0587781	0.0238165	0.0407347	0.114029	0.0736178
TM9SF4	ENSG00000101337	57545	0.146145	5.82363	4.38251	0.0363114	0.230445	29.4632	33.3452	31.1516	27.8213	27.2528	28.1811
RAB26	ENSG00000167964	13363	-0.307215	1.45433	4.38122	0.0363395	0.230582	5.27775	4.50927	6.58084	8.33344	5.45326	6.02781
MICU1	ENSG00000107745	258865	-0.154257	4.97359	4.38034	0.0363576	0.230656	3.68891	3.34955	3.36446	3.9806	3.67423	3.72847
OR8G1	ENSG00000197849	13270	1.57273	-2.90296	4.37846	0.0363976	0.230868	0.212589	0.23589	0.446045	0.108985	0.0572029	0.107435
MAP3K13	ENSG00000073803	206154	-0.195955	3.2836	4.37652	0.0364392	0.231073	1.33079	1.37416	1.27152	1.58195	1.51335	1.37964
NR3C2	ENSG00000151623	365937	-0.23283	2.52812	4.37633	0.0364431	0.231073	0.40473	0.449089	0.452899	0.499944	0.504068	0.500624
CTXND1	ENSG00000259417	56733	0.989599	-2.02042	4.37508	0.0364699	0.231194	0.0994505	0.206907	0.119236	0.0254919	0.120419	0.0628231
ZNF441	ENSG00000197044	17079	0.428236	0.307929	4.37459	0.0364805	0.231194	2.02342	2.29101	3.02009	2.11697	1.42225	1.75296
STAT5B	ENSG00000173757	77531	0.150362	5.28158	4.37422	0.0364883	0.231194	15.5642	16.9673	15.3997	14.4099	13.5405	14.4072
SIK1B	ENSG00000275993	12648	-0.434384	0.271793	4.37422	0.0364884	0.231194	1.95164	2.35116	2.80789	3.20165	2.94078	3.21246
TRIM33	ENSG00000197323	118414	-0.148194	5.48924	4.37365	0.0365005	0.231229	10.5182	11.063	11.0754	11.9141	12.0836	11.5279
MAMSTR	ENSG00000176909	7001	-0.352897	0.965566	4.37218	0.036532	0.231387	6.54796	8.60698	6.52207	10.2255	8.34872	8.55272
SH2D2A	ENSG00000027869	10606	-0.298154	1.56117	4.37063	0.0365653	0.231556	8.3786	7.45229	6.29836	9.27246	7.80124	9.74543
CTC-429P9.2	ENSG00000268087	26121	-0.450547	0.157757	4.37033	0.0365722	0.231558	0.647999	1.16841	1.3596	1.8271	1.07523	1.2826
TMEM198	ENSG00000188760	6933	0.215991	2.84095	4.36768	0.0366287	0.231874	31.2298	34.2012	35.0036	29.4127	26.7152	28.583
YY1AP1	ENSG00000163374	29558	0.152537	5.08639	4.36572	0.0366707	0.232099	36.6257	36.801	36.3313	31.9259	33.4111	31.6405
YWHAQ	ENSG00000134308	47031	-0.13973	7.66067	4.36506	0.036685	0.232147	118.152	126.392	127.31	127.953	138.578	135.545
NPIPB6	ENSG00000198156	20954	0.67728	-1.07115	4.36358	0.0367169	0.232307	0.807787	0.971016	0.484246	0.586664	0.434714	0.374206
BHLHE40	ENSG00000134107	5887	-0.219142	3.30647	4.45685	0.0367374	0.232395	44.3262	51.0455	45.1011	73.5767	39.4563	47.2232
TNIP2	ENSG00000168884	14695	0.172902	3.97446	4.35924	0.0368105	0.232816	36.0912	33.5499	32.9138	28.2947	28.824	32.258
SDHAF2	ENSG00000167985	16692	0.309968	1.40335	4.35864	0.0368234	0.232856	4.9012	5.76656	5.01509	3.81225	4.1383	4.4413
EPRS1	ENSG00000136628	77931	-0.140201	7.38719	4.35795	0.0368384	0.232908	59.34	63.8455	62.476	65.2772	70.1702	65.3638
GOLM2	ENSG00000166734	127040	0.162675	4.42046	4.35757	0.0368465	0.232918	5.30171	5.65486	5.19166	4.69592	4.80999	4.65156
CCDC167	ENSG00000198937	16956	-0.179144	3.75212	4.3571	0.0368631	0.232981	24.8731	18.6918	23.6378	28.36	23.1002	23.5003
SRGAP2C	ENSG00000171943	208064	-0.207461	3.01076	4.35587	0.0368834	0.233068	0.932156	1.26751	1.05664	1.22336	1.28056	1.17512
FER	ENSG00000151422	449001	-0.196674	3.25564	4.355	0.0369022	0.233145	0.52777	0.648359	0.619585	0.668357	0.67286	0.673137
TBC1D7	ENSG00000145979	62042	-0.186669	3.51582	4.35404	0.0369231	0.233235	4.86531	5.77696	4.97461	5.82763	5.86056	5.73323
RAB4B	ENSG00000167578	18727	0.917548	-1.85949	4.35117	0.0369853	0.233541	0.451924	0.752184	0.225764	0.193068	0.243205	0.304514
NUAK2	ENSG00000163545	19683	0.46878	0.0218371	4.35097	0.0369896	0.233541	1.39742	2.18671	1.63247	1.35931	1.1184	1.19511
TFAP2E-AS1	ENSG00000239636	7917	-1.18222	-2.38036	4.35063	0.0369971	0.233541	0.35633	0.49423	0.106805	0.365348	0.767041	1.08045
FCGBP	ENSG00000275395	71304	0.596983	-0.72384	4.3505	0.0369998	0.233541	0.237383	0.417051	0.201598	0.223109	0.180977	0.149955
CRTC3-AS1	ENSG00000259736	97135	1.15196	-2.34838	4.35028	0.0370047	0.233541	0.0363034	0.0966775	0.060936	0.0223333	0.054703	0.00733853
EHMT1	ENSG00000181090	251025	0.147685	5.49774	4.34926	0.0370268	0.233638	5.37747	6.2973	5.52432	4.92591	5.00461	5.28179
CLSTN1	ENSG00000171603	95059	0.14334	6.26636	4.34878	0.0370373	0.233663	23.5932	28.5911	25.138	23.1786	21.0654	24.3261
HCG20	ENSG00000228022	48461	1.56733	-2.90323	4.34821	0.0370496	0.233699	0.101873	0.048445	0.0872428	0.0298432	0.0469913	0
CAAP1	ENSG00000120159	52119	-0.169932	4.08845	4.34753	0.0370644	0.23375	8.49799	9.60957	9.75058	10.3225	10.5301	9.87475
INSYN1-AS1	ENSG00000260469	18297	1.5671	-2.90347	4.34681	0.0370801	0.233807	0.269818	0.17108	0.184855	0.118563	0.0414867	0.0389587
CIDECP1	ENSG00000186162	12128	0.265196	1.98756	4.34548	0.037109	0.233948	12.0374	10.3886	9.48204	8.70505	9.07544	8.40488
CDC20P1	ENSG00000231007	1500	1.56664	-2.90328	4.34439	0.0371329	0.234056	2.35089	3.13026	2.25487	0.482077	1.51817	0.475219
FAM50A	ENSG00000071859	6514	0.142368	6.48504	4.34339	0.0371546	0.234093	455.055	439.456	414.999	406.738	366.606	391.979
RP11-266L9.6	ENSG00000263326	1238	1.56645	-2.90341	4.34322	0.0371583	0.234093	3.98777	2.52848	2.73207	1.1682	1.2263	0.57579
IRAK3	ENSG00000090376	65428	1.56643	-2.9033	4.34313	0.0371603	0.234093	0.0970134	0.0119607	0.0646187	0.0110521	0.0348054	0.0108948
LINC02818	ENSG00000231966	6516	1.56639	-2.90341	4.3429	0.0371654	0.234093	0.757652	0.480395	0.519076	0.110975	0.23299	0.218793
GIPR	ENSG00000010310	15502	0.284913	1.7252	4.34234	0.0371781	0.234119	6.82427	7.67319	6.49099	7.55675	4.45597	4.8742
DPYSL3	ENSG00000113657	119261	0.17891	3.74635	4.34211	0.0371827	0.234119	3.33529	3.85832	3.64432	3.08016	3.19517	3.10806
DIMT1	ENSG00000086189	56660	-0.178237	3.77066	4.34146	0.0371973	0.234169	7.74224	5.89754	6.73057	7.45322	8.03829	7.23396
RP11-455O6.5	ENSG00000279187	2482	1.56554	-2.90337	4.3382	0.0372682	0.234573	1.13661	2.52237	1.02205	0	0.917505	0.574398
MKS1	ENSG00000011143	14165	-0.166509	4.22342	4.33685	0.0372977	0.234717	39.234	37.015	36.175	44.0046	41.156	38.8998
PIH1D1	ENSG00000104872	7200	0.14975	5.27554	4.33476	0.0373435	0.234963	176.023	171.186	165.944	153.16	150.235	150.981
PUM1	ENSG00000134644	134486	0.1432	6.24202	4.33344	0.0373724	0.235085	16.5715	19.5865	17.5609	14.8509	16.4927	16.3199
LIPI	ENSG00000188992	102143	-1.17987	-2.38028	4.33327	0.0373762	0.235085	0.0207141	0.0383073	0.0165567	0.0849533	0.052021	0.0348936
ZFR	ENSG00000056097	90391	0.142175	6.49119	4.33225	0.0373986	0.235184	31.3656	31.6174	31.7964	26.5995	29.5182	28.2163
RPL18A	ENSG00000105640	4244	-0.139294	7.60552	4.33116	0.0374225	0.235292	1288.06	1316.75	1360.01	1402.44	1351.47	1533.15
LRRIQ1	ENSG00000133640	228144	0.406805	0.458253	4.33081	0.0374301	0.235298	0.21021	0.219528	0.170491	0.148969	0.156379	0.140601
GPAT2P2	ENSG00000188383	2152	-0.971565	-1.97258	4.32997	0.0374487	0.235373	1.3109	1.81823	2.75048	4.03224	4.2328	2.98116
ST3GAL6	ENSG00000064225	88966	-0.226414	2.62604	4.3288	0.0374744	0.235443	1.88671	2.06711	1.80585	2.24333	2.4317	1.947
LRP6	ENSG00000070018	151020	-0.159628	4.55347	4.32868	0.0374771	0.235443	4.15164	4.86576	4.3169	4.70202	5.24251	4.65873
EPM2AIP1	ENSG00000178567	8089	1.14912	-2.34893	4.32839	0.0374834	0.235443	0.871882	0.870698	0.522669	0.446974	0.469207	0.0881231
ARMC10	ENSG00000170632	24879	-0.17719	3.79893	4.32825	0.0374867	0.235443	15.9882	14.9725	16.5179	16.8579	18.8253	17.0765
SPINT2	ENSG00000167642	48581	0.157152	4.70211	4.32731	0.0375072	0.235495	17.3917	17.2521	16.57	15.629	14.0001	15.4653
HRAS	ENSG00000174775	5080	0.157824	4.66026	4.32727	0.0375082	0.235495	156.047	160.21	159.794	125.122	139.862	153.651
ATRN	ENSG00000088812	180101	-0.154319	4.89864	4.32682	0.0375181	0.235515	4.77354	5.10119	4.34757	4.96662	5.31903	5.24426
NAE1	ENSG00000159593	70382	-0.146209	5.66167	4.32651	0.0375249	0.235515	21.6644	19.836	20.3759	22.5723	22.8754	21.8765
ZFAND6	ENSG00000086666	78826	0.155981	4.77884	4.32547	0.0375478	0.235617	11.0765	11.1588	11.0489	10.4303	9.47577	9.43191
TUBGCP5	ENSG00000275835	56381	-0.182083	3.63242	4.32479	0.0375628	0.235669	6.14188	6.27373	6.22397	7.27207	6.86636	6.62496
EGFLAM	ENSG00000164318	207072	-0.367796	0.816368	4.32394	0.0375817	0.235746	0.20776	0.23053	0.216425	0.314289	0.216282	0.296048
TMEM160	ENSG00000130748	2716	0.169011	4.10296	4.32305	0.0376013	0.235795	180.211	223.878	204.233	168.265	162.102	198.941
NBR2	ENSG00000198496	28121	0.325334	1.21276	4.32298	0.0376029	0.235795	2.60829	3.06113	2.49574	2.4943	1.91653	1.97719
LARP7	ENSG00000174720	20486	-0.150737	5.17604	4.32243	0.0376172	0.235833	55.5303	44.1209	51.5947	52.347	59.4712	53.5508
PERP	ENSG00000112378	18915	0.143416	6.15305	4.32209	0.0376224	0.235833	117.973	122.339	118.242	111.516	108.956	98.3224
BCL9L	ENSG00000186174	32052	0.188235	3.45064	4.3216	0.0376333	0.235859	9.2856	12.5007	11.2121	10.0621	8.47846	9.76324
SIRT2	ENSG00000068903	21308	0.154629	4.86774	4.32113	0.0376437	0.235859	41.936	46.3853	42.7391	38.5177	37.9755	38.9734
RP11-666A20.4	ENSG00000248787	8596	1.56247	-2.90377	4.32093	0.0376482	0.235859	0.492275	0.728305	0.0983684	0.168245	0.176613	0.0829256
TRIM68	ENSG00000167333	9560	0.200703	3.13675	4.3207	0.0376533	0.235859	30.0992	31.188	27.5962	28.4405	23.3442	24.1586
SCMH1	ENSG00000010803	214955	-0.153493	4.95228	4.32003	0.0376681	0.23591	3.90766	4.30682	4.16189	4.58181	4.2341	4.68244
CFAP77	ENSG00000188523	163277	0.57037	-0.5996	4.31937	0.0376826	0.235959	0.133903	0.148579	0.124291	0.10629	0.0790338	0.0829494
FZD2	ENSG00000180340	3779	-0.200688	3.13979	4.31725	0.0377296	0.236169	54.8685	77.2417	64.6655	75.3923	70.9066	74.697
RP11-434H6.6	ENSG00000273174	565	1.56179	-2.9036	4.31725	0.0377297	0.236169	9.98606	6.92535	2.99318	0	5.37404	1.26164
BCLAF1	ENSG00000029363	33225	-0.139716	7.30323	4.31656	0.037745	0.236223	134.643	139.696	136.463	131.064	167.147	145.998
RP11-656G20.1	ENSG00000250979	48815	-0.863692	-1.71411	4.31472	0.0377858	0.236437	0.0722386	0.176343	0.0866101	0.266641	0.171052	0.160629
GMPR2	ENSG00000100938	6821	-0.152572	5.01303	4.3141	0.0377996	0.236481	139.688	137.56	129.173	152.129	147.12	144.53
RIMKLB	ENSG00000166532	101496	-0.154094	4.90156	4.31326	0.0378183	0.236556	7.72001	8.42735	9.14756	9.62529	9.55061	8.44893
ZNF707	ENSG00000181135	29447	0.22321	2.67713	4.31263	0.0378323	0.236601	6.68214	8.15863	6.28862	5.99179	5.61959	6.12441
PLA2G12AP1	ENSG00000224680	568	0.843374	-1.67431	4.31044	0.0378811	0.236864	13.6583	23.4218	17.8643	10.1847	8.01848	11.2948
PXYLP1	ENSG00000155893	139028	-0.185648	3.51631	4.30671	0.0379641	0.237341	2.32843	2.30219	2.32942	2.64222	2.62076	2.51234
CTC-490E21.14	ENSG00000282951	17164	1.37286	-2.6935	4.30619	0.0379757	0.237372	0.123269	0.364747	0.344851	0	0.0884505	0.207652
POP5	ENSG00000167272	2639	-0.165566	4.23992	4.30576	0.0379854	0.23739	221.014	185.336	203.463	207.7	241.618	223.924
KIAA0232	ENSG00000170871	102796	0.163938	4.31212	4.30505	0.0380013	0.237447	6.18161	6.21965	6.10351	5.26882	5.81149	5.14532
PYROXD1	ENSG00000121350	33636	0.272996	1.86716	4.304	0.0380246	0.237551	3.06127	3.83884	3.79599	2.85927	2.88865	2.90336
BAP1	ENSG00000163930	9001	0.140537	6.86319	4.30338	0.0380384	0.237595	395.453	417.495	418.795	355.171	365.837	375.698
EMC1	ENSG00000127463	35868	0.149391	5.25922	4.30259	0.0380561	0.237663	31.6375	36.7195	33.6881	29.0714	30.6867	30.4266
LINC01504	ENSG00000225434	51355	0.49948	-0.187897	4.30198	0.0380698	0.237707	0.494393	0.533341	0.708007	0.577309	0.295622	0.319249
LINC01004	ENSG00000228393	62730	0.521051	-0.326074	4.30049	0.0381032	0.237873	0.449715	0.461579	0.363949	0.322768	0.314621	0.238632
AASS	ENSG00000008311	79726	-0.15771	4.63958	4.3001	0.038112	0.237886	8.87266	8.77521	9.13177	8.98837	10.8446	9.5132
GPR89A	ENSG00000117262	62663	0.229848	2.54019	4.29868	0.0381437	0.238041	3.02757	3.05967	2.94169	2.34257	2.4712	2.74152
C2orf76	ENSG00000186132	64610	-0.292888	1.59969	4.29647	0.0381934	0.238309	1.29897	1.15065	1.30874	1.55569	1.43334	1.53356
STIP1P3	ENSG00000225536	1624	-2.56341	-3.5112	4.29578	0.038209	0.238364	0.434277	0	0	0.445268	2.33708	0.877867
UBAP1	ENSG00000165006	73519	0.152488	4.99278	4.29502	0.0382259	0.238428	13.0656	14.1996	14.1238	12.3537	11.8118	12.3622
RP11-422P24.10	ENSG00000273026	415	0.893621	-1.81519	4.29435	0.038241	0.23848	20.3932	16.9713	30.5629	12.1971	10.9747	12.0236
AGMAT	ENSG00000116771	13353	0.394462	0.54829	4.29357	0.0382586	0.238547	3.90846	3.51635	3.48286	2.32861	3.06976	2.77593
ZNF398	ENSG00000197024	56627	0.15982	4.50496	4.29227	0.0382879	0.238687	12.2055	13.7643	12.4387	9.87105	12.0913	11.7447
CTA-228A9.3	ENSG00000272720	1433	-0.298445	1.52319	4.29173	0.0383001	0.238687	50.2003	58.4329	51.9264	82.7571	52.4419	58.2002
AL022345.10	ENSG00000277479	228	-2.56221	-3.51121	4.29167	0.0383013	0.238687	0	3.4323	0	6.34312	13.3172	6.25288
CYP3A43	ENSG00000021461	38090	-2.5621	-3.5113	4.29123	0.0383113	0.238707	0.0185158	0	0	0.0379688	0.059786	0.0561429
MUC20	ENSG00000176945	20240	0.841451	-1.67454	4.29072	0.0383228	0.238736	0.522677	0.541299	0.459551	0.321543	0.262529	0.246531
AFDN-DT	ENSG00000198221	4710	-0.407669	0.444314	4.29037	0.0383307	0.238743	7.33716	7.31058	7.00157	12.7428	8.86402	6.65912
RP11-93B14.6	ENSG00000167046	2586	-2.56159	-3.51127	4.28951	0.0383501	0.238765	0	0.302616	0	0.559254	0.880606	0.826947
UBE2E3	ENSG00000170035	109338	-0.150069	5.18161	4.2894	0.0383526	0.238765	10.0367	9.15418	9.31124	10.1254	10.5943	10.3725
RP11-347I19.8	ENSG00000272849	4462	-0.329488	1.16385	4.28931	0.0383545	0.238765	10.432	14.3815	14.971	16.3681	18.203	14.2182
LINC00887	ENSG00000214145	26681	-2.56136	-3.51136	4.28863	0.0383699	0.238813	0.0264333	0	0	0.108409	0.0569006	0.0534334
IGFBP4	ENSG00000141753	14276	0.289473	1.63595	4.28797	0.0383849	0.238813	7.06451	7.72916	6.63382	6.17961	5.84891	5.19292
ZMAT3	ENSG00000172667	112095	-0.188282	3.43292	4.28795	0.0383856	0.238813	2.22725	3.11364	2.83631	3.46414	2.85769	2.7853
RP13-565O16.2	ENSG00000236491	14425	-1.02119	-2.09601	4.28722	0.0384016	0.238813	0.0977838	0.271253	0.410331	0.501293	0.368359	0.64241
SCT	ENSG00000070031	873	-2.5609	-3.51132	4.28713	0.0384038	0.238813	0	0.896408	0	2.48493	1.73902	2.44958
ZNF189	ENSG00000136870	11810	0.18246	3.59349	4.28698	0.0384072	0.238813	30.5157	37.2397	30.7872	30.3084	28.9236	25.8936
GTF2IP20	ENSG00000272645	41201	0.16621	4.1906	4.28687	0.0384097	0.238813	14.0023	15.9548	12.5602	14.2864	12.0492	10.8479
RP11-586D5.3	ENSG00000273716	78	-2.56061	-3.51143	4.28603	0.0384285	0.238873	9.04187	0	0	55.6242	9.73183	9.13882
TGOLN2	ENSG00000152291	10277	0.142711	6.17492	4.28567	0.0384367	0.238873	214.249	233.391	222.563	196.593	204.081	194.975
LA16c-316G12.2	ENSG00000260425	2506	0.716975	-1.25922	4.28554	0.0384398	0.238873	5.91005	4.68414	6.07356	4.03975	2.72615	3.12893
C5AR1	ENSG00000197405	32044	0.426443	0.287108	4.28426	0.0384687	0.239011	1.14448	1.44087	1.24023	1.01548	0.971239	0.80083
HIGD1B	ENSG00000131097	4124	0.787638	-1.51039	4.28334	0.0384895	0.239081	2.39421	2.46686	3.69068	1.92877	0.920323	1.90134
RP11-84C10.4	ENSG00000258471	18986	1.24138	-2.51101	4.28316	0.0384935	0.239081	0.297173	0.288526	0.26722	0.190434	0.119944	0.0375449
RP11-22N19.2	ENSG00000273320	847	-2.55914	-3.51119	4.28123	0.0385373	0.239296	0	0	0.998317	2.56121	1.7924	2.52477
KRT18P63	ENSG00000235413	1303	1.36886	-2.69381	4.28084	0.038546	0.239296	4.87137	1.80176	3.89367	0.554962	1.7477	1.6412
ZNF433-AS1	ENSG00000219665	58659	0.658961	-1.02048	4.28045	0.0385549	0.239296	0.300579	0.240136	0.302717	0.184912	0.129406	0.206585
RRNAD1	ENSG00000143303	8519	-0.17998	3.67055	4.28043	0.0385554	0.239296	39.7379	42.8072	44.3681	53.8156	41.8792	45.2682
GOLGA6L3	ENSG00000188388	6699	-2.55858	-3.51124	4.27928	0.0385814	0.239415	0	0	0.126224	0.215888	0.113313	0.532041
AC005329.7	ENSG00000248015	4298	-0.571776	-0.610166	4.27771	0.0386171	0.239595	3.28183	4.73398	2.1641	5.88856	4.41532	4.64383
MAPK1	ENSG00000100030	108024	0.140984	6.56549	4.27564	0.0386643	0.239845	27.7473	28.0936	27.6395	23.4626	25.2479	25.6099
RP11-401F2.5	ENSG00000285877	29222	1.0351	-2.14832	4.2745	0.0386901	0.239963	0.168943	0.34814	0.23149	0.148473	0.103906	0.0975742
DYNLT1	ENSG00000146425	8270	-0.155439	5.09281	4.29633	0.0387475	0.240222	138.068	94.7215	119.628	138.065	134.744	114.639
CTC-296K1.3	ENSG00000267505	1276	1.23975	-2.51107	4.27185	0.0387505	0.240222	6.07988	2.45318	3.97606	1.70011	2.37957	1.11729
NEDD4	ENSG00000069869	166739	-0.197602	3.18523	4.27177	0.0387524	0.240222	1.57347	1.64736	1.36417	1.73906	1.74817	1.68012
MSH6	ENSG00000116062	114534	-0.140981	6.54358	4.2707	0.0387767	0.240331	22.9374	25.2806	22.1925	24.6544	25.3902	26.0774
MNAT1	ENSG00000020426	235224	-0.167957	4.10581	4.27015	0.0387894	0.240367	2.29967	1.84975	2.07418	2.21032	2.45579	2.2213
PAX2	ENSG00000075891	94549	-0.298778	1.50896	4.26901	0.0388154	0.240486	0.790682	0.819404	0.795949	0.971302	0.859045	1.07057
EMG1	ENSG00000126749	26516	0.153569	4.8764	4.26863	0.038824	0.240497	38.3007	32.3166	34.9506	29.3435	32.9501	31.1036
NOP56	ENSG00000101361	5801	-0.138047	7.71541	4.2663	0.0388807	0.240806	1171.39	926.504	1026.03	1070.77	1174.28	1138.98
RNU6-610P	ENSG00000206991	107	-1.6679	-2.99692	4.26324	0.0389473	0.241176	19.7738	7.31368	0	20.2743	35.4711	39.9717
LPIN3	ENSG00000132793	19762	0.163555	4.28983	4.2618	0.0389804	0.241338	30.9058	33.6991	30.2511	29.4925	25.4666	28.099
CHIC2	ENSG00000109220	54817	0.21683	2.77249	4.25872	0.0390511	0.241675	4.09133	3.78312	4.21114	3.48254	3.32342	3.40699
RP11-407G23.2	ENSG00000279019	3691	0.751556	-1.39599	4.25846	0.0390571	0.241675	3.43939	4.45241	2.29091	1.76322	1.85092	2.31751
C3AR1	ENSG00000171860	9516	1.2378	-2.51138	4.25833	0.0390602	0.241675	0.81525	0.49342	0.355433	0.227968	0.239307	0.224725
RNF207	ENSG00000158286	15825	-0.199529	3.1356	4.25809	0.0390655	0.241675	13.1471	17.2584	16.4573	19.6943	17.4121	15.5403
THOC5	ENSG00000100296	49338	-0.14761	5.35222	4.25794	0.039069	0.241675	23.9434	23.9981	23.3082	25.5314	25.4474	26.5118
RP11-355F16.1	ENSG00000270571	35584	0.88957	-1.81559	4.25534	0.0391288	0.242002	0.237837	0.285896	0.261391	0.101607	0.170657	0.140226
METTL27	ENSG00000165171	7927	-0.785007	-1.49371	4.25358	0.0391695	0.242171	0.35588	0.888492	1.38671	2.00688	1.14911	1.16901
APEX2	ENSG00000169188	8695	-0.153692	4.85049	4.25357	0.0391698	0.242171	93.6839	96.9317	94.2337	100.047	103.277	107.642
AP000347.4	ENSG00000234353	2271	0.545056	-0.485118	4.25201	0.0392057	0.242335	9.62714	12.4052	9.68073	5.73143	8.35626	7.21931
DCUN1D3	ENSG00000188215	45434	0.259592	2.02538	4.25173	0.0392122	0.242335	2.76307	3.7032	2.30777	2.43511	2.17196	2.57305
CMC1	ENSG00000187118	83559	-0.242554	2.29508	4.25152	0.039217	0.242335	1.76403	1.38608	1.66972	2.07695	1.76237	1.77441
TMEM223	ENSG00000168569	20378	-0.188103	3.41356	4.25028	0.0392457	0.242449	15.4011	14.4009	14.3156	15.6489	16.5763	17.1753
ALDH3A2	ENSG00000072210	37625	-0.146645	5.43172	4.25013	0.0392492	0.242449	33.028	33.3617	32.3847	36.1894	36.214	34.9736
RP11-116O18.4	ENSG00000267193	2421	-1.66522	-2.99681	4.24951	0.0392635	0.242495	0.582623	0.32324	0.349267	1.19474	1.25416	1.76661
BVES	ENSG00000112276	40336	0.207088	2.9591	4.24833	0.0392908	0.242601	5.94482	6.8874	5.84875	6.02357	4.32837	5.49607
PMVK	ENSG00000163344	11980	-0.182834	3.56049	4.24817	0.0392946	0.242601	26.7271	29.6564	27.1036	32.0513	29.2101	31.6548
LRCH3	ENSG00000186001	97211	0.160903	4.40529	4.24661	0.0393305	0.242761	6.47146	7.55105	6.87169	6.11454	6.18442	6.02022
TAB2	ENSG00000055208	192973	0.14642	5.44608	4.24645	0.0393342	0.242761	6.73203	7.51448	7.31327	6.48646	6.08138	6.53456
BCKDHB	ENSG00000083123	239624	-0.194896	3.23613	4.24586	0.0393479	0.242777	1.22144	1.03199	1.04804	1.35495	1.21961	1.14826
RPS26P6	ENSG00000212994	348	-1.6645	-2.99687	4.24575	0.0393505	0.242777	4.05325	2.24875	2.42981	14.5454	6.54382	8.19343
SMIM19	ENSG00000176209	14041	-0.283186	1.71014	4.245	0.0393679	0.24284	6.17817	6.5209	6.0824	8.08554	7.29835	7.0567
AMZ1	ENSG00000174945	95979	0.888459	-1.8159	4.24457	0.0393779	0.24284	0.110222	0.0896884	0.0881	0.0602728	0.0553619	0.0371346
PXDNL	ENSG00000147485	489869	1.03149	-2.14888	4.24441	0.0393816	0.24284	0.0201558	0.01278	0.0103567	0.0073807	0.00464869	0.00873084
IQCJ-SCHIP1	ENSG00000283154	935132	-0.270308	1.88048	4.24248	0.0394264	0.24306	0.107095	0.102932	0.109412	0.133003	0.121761	0.123489
SRD5A3	ENSG00000128039	26888	-0.28297	1.7131	4.24228	0.0394311	0.24306	2.67543	3.7836	3.42784	3.89957	3.6983	4.13572
RRM2	ENSG00000171848	91028	0.13864	7.2282	4.24154	0.0394481	0.243116	51.8637	53.9115	51.0254	45.5422	47.1237	47.1183
PABPC3	ENSG00000151846	3119	-1.66362	-2.99679	4.2413	0.0394539	0.243116	0	0.752707	0.271104	1.39105	0.730121	1.14272
TEDC1	ENSG00000185347	9721	0.159626	4.46542	4.24083	0.0394647	0.24314	65.0055	80.0999	72.8059	61.146	66.2177	63.7226
LINC01952	ENSG00000234183	1153	-1.66345	-2.99669	4.24047	0.039473	0.243149	1.22336	0	1.46674	4.39012	2.63342	1.85471
CILK1	ENSG00000112144	60546	-0.186404	3.45433	4.23905	0.039506	0.24331	4.82245	5.351	5.15339	5.45806	6.05551	5.59233
TIGD1	ENSG00000221944	6675	-0.228371	2.54137	4.23683	0.0395586	0.243591	27.2597	20.1649	24.5755	23.6163	31.2731	28.2995
CHRD	ENSG00000090539	10664	0.293683	1.55522	4.23592	0.039579	0.243606	8.66371	9.31973	9.19792	8.00146	7.40291	6.35021
TMEM154	ENSG00000170006	61385	0.675839	-1.10862	4.23593	0.0395796	0.243606	0.195317	0.280466	0.289274	0.27094	0.0494637	0.139349
MIR3685	ENSG00000265917	62	-0.749588	-1.37955	4.23565	0.0395854	0.243606	102.377	88.354	177.298	186.61	220.379	195.453
FTCDNL1	ENSG00000226124	90649	-0.543269	-0.469174	4.23551	0.0395887	0.243606	0.171164	0.198557	0.177232	0.319084	0.284711	0.180863
CDH7	ENSG00000081138	140086	-0.568866	-0.609208	4.23438	0.039615	0.243725	0.110759	0.0949673	0.10865	0.13421	0.151723	0.173009
ODAD1	ENSG00000105479	25515	0.50975	-0.281953	4.23343	0.0396374	0.243769	1.05037	1.22683	0.961069	0.906905	0.327255	0.977816
MKRN2	ENSG00000075975	29152	0.150337	5.07524	4.23328	0.0396407	0.243769	35.902	38.6021	35.9381	34.1317	33.1994	30.3451
ARHGAP28	ENSG00000088756	186001	-0.268665	1.89833	4.23318	0.0396429	0.243769	0.470175	0.622682	0.540983	0.645357	0.591755	0.685998
RP11-13K12.2	ENSG00000267665	19715	-1.66184	-2.99684	4.23209	0.0396684	0.243883	0.0715461	0	0.0857798	0.220071	0.0385028	0.253096
DAB2	ENSG00000153071	90626	-0.214578	2.8034	4.23147	0.0396828	0.243929	2.26461	2.22785	1.92206	2.80865	2.32853	2.18664
LRRC37A7P	ENSG00000265158	2759	0.507212	-0.26563	4.23042	0.0397074	0.244023	8.6912	10.2111	11.6462	8.64908	6.60311	5.68402
LINC01625	ENSG00000238099	39023	-1.66141	-2.99644	4.23016	0.0397135	0.244023	0	0.0200539	0.0650059	0.148244	0.0972609	0.0182669
LINC01415	ENSG00000267325	4996	-1.66138	-2.99652	4.22993	0.0397189	0.244023	0.141166	0	0.507751	1.01317	0.607752	0.428039
LAMTOR4	ENSG00000188186	7038	-0.161315	4.36904	4.2283	0.039757	0.244215	91.6905	75.3877	83.3801	93.8057	89.6274	92.2686
NCOA5	ENSG00000124160	28972	0.145707	5.48415	4.22763	0.0397731	0.244271	46.1787	55.5617	45.8511	38.2124	44.6982	47.7072
AKIRIN1	ENSG00000174574	14784	0.141413	6.24122	4.22596	0.0398118	0.244455	166.394	161.129	159.46	141.013	151.519	141.225
GCNT4	ENSG00000176928	27213	0.951483	-1.97287	4.22575	0.0398169	0.244455	0.285081	0.373841	0.24858	0.292297	0.0557882	0.104778
SLC27A4	ENSG00000167114	20944	0.144016	5.73297	4.22385	0.0398614	0.244685	73.005	86.5364	82.8053	64.0805	72.0157	78.7569
SCO1	ENSG00000133028	25902	-0.149405	5.1358	4.22073	0.0399348	0.245093	39.1542	39.9409	37.6399	40.3406	44.8674	41.9133
PANX2	ENSG00000073150	9565	0.185208	3.47106	4.2179	0.0400016	0.24546	33.6964	41.2349	36.9525	34.3225	29.284	32.7163
ITGA2	ENSG00000164171	105440	-0.221372	2.66994	4.21714	0.0400195	0.245527	1.57855	1.68477	1.76429	1.87911	2.04457	1.82534
RMDN3	ENSG00000137824	19968	0.158953	4.47644	4.2156	0.0400558	0.245707	32.3176	37.0354	37.4343	29.4417	32.5408	31.7717
PRDM16	ENSG00000142611	369454	-0.228185	2.53248	4.2152	0.0400652	0.245722	0.376061	0.51895	0.407391	0.504971	0.437631	0.547952
NEURL4	ENSG00000215041	13766	0.144315	5.65859	4.21485	0.0400734	0.24573	111.379	122.677	115.909	98.7547	104.384	107.395
ZNF350-AS1	ENSG00000269235	32234	0.738572	-1.3635	4.21311	0.0401146	0.245939	0.306314	0.461274	0.445951	0.246766	0.28259	0.176913
RFFL	ENSG00000092871	83330	0.20987	2.88545	4.21246	0.0401299	0.24599	2.53059	3.20238	2.88183	2.57729	2.36843	2.34387
PCDH19	ENSG00000165194	118630	0.418931	0.316896	4.21183	0.0401449	0.246003	0.392376	0.270464	0.384903	0.21944	0.287943	0.264389
FAM200B	ENSG00000237765	8786	-0.249602	2.16261	4.21178	0.040146	0.246003	15.974	11.7572	13.8587	16.3783	16.329	16.0642
ZW10	ENSG00000086827	40549	-0.153628	4.80022	4.21047	0.040177	0.24615	19.741	19.9168	19.31	19.1349	23.4189	21.8512
FAM174B	ENSG00000185442	192437	0.313551	1.29676	4.20888	0.0402147	0.246339	0.388481	0.487992	0.386675	0.315644	0.351067	0.329675
GSTK1	ENSG00000197448	26762	-0.14794	5.24151	4.20819	0.0402311	0.246362	45.3803	37.8094	38.1681	45.6912	44.7587	41.9248
RPS19P3	ENSG00000240463	441	0.949495	-1.97289	4.20813	0.0402324	0.246362	12.7939	31.9414	11.5044	9.8383	6.8851	11.3147
GPKOW	ENSG00000068394	10329	0.164222	4.20835	4.2035	0.0403425	0.246993	56.8774	58.7927	55.7495	48.3757	50.6349	51.1381
TMEM135	ENSG00000166575	290981	-0.173449	3.83732	4.19942	0.0404397	0.247545	1.28944	1.49531	1.40067	1.59792	1.61479	1.41595
ENTPD3	ENSG00000168032	41561	0.819272	-1.63606	4.1988	0.0404544	0.247591	0.186664	0.301269	0.284835	0.0695956	0.12785	0.222968
MUC5B	ENSG00000117983	39107	-1.34072	-2.65602	4.19789	0.0404762	0.247682	0.0360685	0.0800434	0.0216221	0.166416	0.0582312	0.127593
RPL3	ENSG00000100316	7508	-0.134725	9.77903	4.1974	0.0404878	0.24771	3374.81	3339.66	3412.48	3790.96	3537.9	3594.71
GORASP1	ENSG00000114745	11265	0.151799	4.90865	4.19559	0.0405311	0.247932	84.7696	88.5725	81.2923	70.6746	72.8423	81.3124
CLK2	ENSG00000176444	15624	-0.141329	6.13448	4.19194	0.0406184	0.24842	138.263	126.771	122.691	143.475	140.652	136.233
HLA-DMB	ENSG00000242574	6400	-0.31754	1.2508	4.19167	0.040625	0.24842	9.03622	10.3934	10.0412	14.3493	11.3862	10.2469
MRPL10	ENSG00000159111	8270	0.152278	4.86406	4.18918	0.0406846	0.248741	114.446	117.527	104.291	97.144	93.8986	105.847
PARP3	ENSG00000041880	6523	-0.227635	2.53145	4.18834	0.0407047	0.248821	23.462	23.1542	26.963	28.0466	30.6054	25.8992
RP11-264B17.4	ENSG00000260367	4863	0.548344	-0.526677	4.1877	0.0407203	0.248873	4.64086	3.37936	6.43353	3.56874	3.59015	2.49189
EGR2	ENSG00000122877	107905	0.671846	-1.10878	4.18638	0.040752	0.249023	0.150328	0.130542	0.148889	0.134028	0.0703473	0.0594546
FBXL18	ENSG00000155034	82475	0.183783	3.4902	4.18466	0.0407932	0.249232	3.90793	5.15226	4.09075	3.56845	3.55266	4.20048
ELMOD3	ENSG00000115459	37359	0.174511	3.78227	4.18133	0.0408734	0.249655	12.0442	11.5419	11.7469	10.9748	10.1187	9.67381
AC108463.2	ENSG00000227992	2252	0.671408	-1.10821	4.18104	0.0408804	0.249655	5.01077	8.68743	7.13407	4.17429	5.39313	3.16531
REEP6	ENSG00000115255	6762	-0.219133	2.69469	4.18091	0.0408836	0.249655	26.1789	27.7751	25.7599	32.0814	27.952	30.9925
ITGA4	ENSG00000115232	81739	-0.278891	1.74111	4.18003	0.0409048	0.249741	1.08716	1.12972	1.08621	1.39777	1.24441	1.29068
LYSMD4	ENSG00000183060	17865	-0.177102	3.69432	4.17923	0.040924	0.249815	19.9756	21.4203	20.1632	23.1931	22.3072	22.7834
RERE	ENSG00000142599	496525	0.147104	5.2667	4.17679	0.040983	0.250131	2.21441	2.76287	2.43357	2.25006	2.1663	2.13909
HHIPL2	ENSG00000143512	25847	0.620375	-0.892642	4.17596	0.0410033	0.250174	0.791299	0.787196	0.490719	0.447628	0.499261	0.386103
GRIK4	ENSG00000149403	477161	0.380031	0.628648	4.17568	0.0410099	0.250174	0.100507	0.111523	0.111642	0.0939581	0.0684057	0.0806703
NKX6-1	ENSG00000163623	7308	-0.190798	3.29886	4.17562	0.0410114	0.250174	35.2247	41.3341	37.2571	45.9121	38.0165	43.3081
IGFBP7	ENSG00000163453	79613	0.550446	-0.544714	4.17104	0.0411225	0.250809	0.274619	0.275229	0.318632	0.145326	0.257436	0.179073
MEIS2	ENSG00000134138	212096	-0.167887	4.02624	4.16867	0.0411801	0.251116	1.89205	2.48315	2.1967	2.42748	2.38001	2.41647
RABEP2	ENSG00000177548	32106	0.198894	3.09788	4.16782	0.0412006	0.251163	7.05134	10.1641	8.66486	6.98205	7.54212	7.50439
CFAP46	ENSG00000171811	134432	0.503452	-0.2667	4.16777	0.0412019	0.251163	0.204604	0.221208	0.194989	0.155992	0.124225	0.14847
BTK	ENSG00000010671	41350	0.816165	-1.63641	4.16692	0.0412226	0.251245	0.272896	0.24603	0.24539	0.122414	0.165217	0.137911
IMMP2L	ENSG00000184903	899874	-0.373634	0.692222	4.16539	0.0412601	0.251396	0.0454568	0.0495693	0.0422847	0.0707145	0.0691705	0.0356464
VAC14	ENSG00000103043	113722	0.146676	5.2883	4.16532	0.0412616	0.251396	10.1769	11.4437	11.1755	8.50784	10.1859	10.3487
CCAR1	ENSG00000060339	71366	-0.139963	6.34169	4.16414	0.0412903	0.251527	34.2523	31.3504	32.4291	33.194	38.5891	34.4098
STX2	ENSG00000111450	49667	-0.15489	4.65457	4.16235	0.0413338	0.251749	14.9951	14.669	13.8072	16.4229	16.1699	14.9693
RP1-45C12.1	ENSG00000231424	503285	-0.733992	-1.34962	4.16099	0.0413672	0.251909	0.0196185	0.0139942	0.0117608	0.0316094	0.0241321	0.0198289
TTLL11	ENSG00000175764	277933	-0.227799	2.50909	4.15859	0.0414258	0.252197	0.609009	0.596919	0.486779	0.640033	0.630901	0.679658
LINC02798	ENSG00000227082	66755	-0.765669	-1.46097	4.15846	0.0414289	0.252197	0.10565	0.0937834	0.114002	0.129989	0.113712	0.277635
ERLIN2	ENSG00000147475	21822	-0.143454	5.64158	4.15814	0.0414368	0.252202	67.3205	66.5226	63.3542	75.4198	68.3181	70.1983
ENOSF1	ENSG00000132199	42345	-0.158585	4.43758	4.15656	0.0414754	0.252393	15.1896	14.2856	14.2976	16.9914	16.1335	14.9148
DPY19L3-DT	ENSG00000267213	15511	0.691539	-1.20203	4.15557	0.0414998	0.252498	0.818437	0.756783	1.25383	0.699293	0.391507	0.597432
ZNF75D	ENSG00000186376	95190	0.181126	3.54867	4.15516	0.0415096	0.252514	4.06015	3.81458	3.93518	3.69192	3.12596	3.41475
ZBTB42	ENSG00000179627	4117	0.314921	1.25747	4.15332	0.0415548	0.252745	15.0749	23.7601	18.8955	18.4423	13.8283	12.9857
TMEM181	ENSG00000146433	98994	-0.145181	5.4058	4.15054	0.0416232	0.253093	11.805	13.2807	11.8558	13.0753	13.9557	13.0333
ZNF330	ENSG00000109445	13811	-0.154297	4.6792	4.1504	0.0416265	0.253093	56.7848	49.9762	52.1022	55.9183	60.0737	57.9099
TLCD3A	ENSG00000167695	10557	-0.156192	4.55599	4.14729	0.041703	0.253472	61.4611	66.5665	63.1157	66.6469	67.8767	74.3415
UFM1	ENSG00000120686	13771	0.155594	4.59222	4.14721	0.0417051	0.253472	51.982	56.2019	59.3149	49.6745	49.7199	48.1396
ELOVL5	ENSG00000012660	81782	-0.141819	5.88926	4.147	0.0417102	0.253472	19.9036	21.798	20.8855	21.7248	23.9099	22.113
RPSAP54	ENSG00000213621	886	-0.832322	-1.67509	4.14647	0.0417233	0.253487	4.77607	8.83255	5.72624	11.4262	8.56752	13.6773
HMGCR	ENSG00000113161	27673	-0.143064	5.67042	4.14606	0.0417333	0.253487	53.1122	56.3317	49.3784	53.6725	59.7435	58.6274
MAPKAPK5-AS1	ENSG00000234608	3139	-0.193234	3.22017	4.14577	0.0417404	0.253487	95.039	73.2953	80.8131	97.214	90.4418	93.1059
TK1	ENSG00000167900	13143	0.14105	6.03001	4.14573	0.0417415	0.253487	153.256	159.752	160.391	136.007	142.194	143.184
DISP3	ENSG00000204624	58397	0.764399	-1.47671	4.14483	0.0417636	0.253563	0.20531	0.17421	0.231676	0.160976	0.103989	0.0854461
RRAS2	ENSG00000133818	86585	0.163484	4.19053	4.14464	0.0417685	0.253563	6.74435	6.75146	6.6896	5.52035	6.50504	5.68056
RP11-314N13.10	ENSG00000274322	75526	-1.82575	-3.14845	4.14352	0.0417961	0.253687	0	0.020723	0.0111958	0.0191488	0.0804049	0.0188764
LDOC1	ENSG00000182195	65525	-0.173229	3.80343	4.14267	0.041817	0.25377	5.70455	5.86401	6.56845	7.01871	6.35996	6.67953
RP11-420C9.1	ENSG00000273763	24104	0.993483	-2.09529	4.13994	0.0418845	0.254136	0.292593	0.162331	0.491124	0.239998	0.0944759	0.118292
IQCD	ENSG00000166578	25654	0.487881	-0.174768	4.13914	0.0419042	0.254212	1.04468	1.3117	1.12067	0.676494	0.946856	0.805801
CPEB3	ENSG00000107864	244387	0.296188	1.47704	4.13855	0.041919	0.254258	0.349189	0.384258	0.390978	0.322519	0.26091	0.312098
MAP4K1-AS1	ENSG00000267291	5349	-1.82457	-3.14899	4.1377	0.04194	0.254341	0.2637	0.146301	0	1.0815	0.283822	0.266528
PDIA3P1	ENSG00000180867	6879	-0.544202	-0.511862	4.13633	0.0419739	0.254503	2.05049	2.95779	1.96674	3.15358	3.20009	3.62683
MIR194-2HG	ENSG00000229719	3890	1.08757	-2.2886	4.13587	0.0419853	0.254528	2.53823	0.60352	1.73897	0.371782	0.975685	0.916231
CROCC	ENSG00000058453	232692	0.190166	3.29012	4.1351	0.0420049	0.254603	1.06385	1.60756	1.40268	1.16846	1.1124	1.20392
HMGB1P1	ENSG00000124097	636	-0.763423	-1.45967	4.13437	0.0420227	0.254667	5.54454	9.84357	18.6133	12.5067	23.8705	19.0536
ANGPTL4	ENSG00000167772	11082	0.920547	-1.92516	4.13366	0.0420403	0.254701	0.254563	1.05924	1.06822	0.391508	0.342484	0.450261
CTH	ENSG00000116761	28634	-0.176186	3.73505	4.13974	0.0420427	0.254701	13.5221	12.9817	12.9639	19.1676	12.9103	11.7751
WDR31	ENSG00000148225	27077	0.492509	-0.208218	4.1322	0.0420765	0.254862	0.677213	1.24276	1.34283	1.04153	0.588719	0.605497
GEMIN5	ENSG00000082516	50801	-0.144285	5.46233	4.13169	0.0420892	0.254895	23.7537	26.542	24.5844	24.2979	27.7777	29.0458
SHISAL2B	ENSG00000145642	27749	-0.603216	-0.816127	4.13011	0.0421284	0.255083	0.457486	0.36662	0.518028	0.703597	0.656528	0.642211
RPS12	ENSG00000112306	2996	-0.136178	7.53928	4.13007	0.0421348	0.255083	1937.6	1544.23	1873.19	2039.74	1940.27	1818.47
ACER3	ENSG00000078124	165939	0.179756	3.5735	4.12732	0.0421981	0.255422	2.05282	2.47117	2.38988	1.85203	2.19117	1.93737
TRNT1	ENSG00000072756	23947	-0.220613	2.63516	4.12679	0.0422112	0.255458	7.51003	7.25474	6.77957	7.27735	9.69972	7.7394
COQ10B	ENSG00000115520	21886	0.202647	2.99135	4.12597	0.0422318	0.25551	11.3753	11.9069	11.8611	10.5728	9.81542	9.57559
SLC26A10	ENSG00000135502	6625	-0.433719	0.184726	4.12586	0.0422344	0.25551	3.72593	3.77993	5.23299	5.78492	6.07266	4.94945
GJA1	ENSG00000152661	14133	-0.143004	5.6223	4.12538	0.0422464	0.255539	100.403	110.189	90.343	105.86	111.556	108.44
SLFN5	ENSG00000166750	30585	0.280389	1.68626	4.1245	0.0422683	0.255628	3.18217	3.53094	3.64937	3.57006	2.20887	2.56371
MTATP6P26	ENSG00000236878	662	-1.82155	-3.14863	4.12415	0.0422771	0.255637	1.06536	0	2.55461	5.4616	3.43995	4.30712
FOXCUT	ENSG00000280916	5701	-0.21188	2.80333	4.1231	0.0423035	0.255715	32.2881	35.5524	34.5587	41.223	33.021	41.8869
PLCB2	ENSG00000137841	29760	-0.619272	-0.892388	4.12306	0.0423045	0.255715	0.331778	0.447029	0.397784	0.583157	0.63767	0.550909
EVA1A	ENSG00000115363	100421	-0.50373	-0.273416	4.12149	0.0423437	0.255908	0.175577	0.140271	0.26945	0.25923	0.264565	0.283936
B3GAT2	ENSG00000112309	100382	-0.344857	0.942553	4.12066	0.0423644	0.255962	0.498833	0.639261	0.345366	0.641123	0.597393	0.6178
IFRD1	ENSG00000006652	58131	0.210156	2.83269	4.12053	0.0423676	0.255962	3.89448	4.28094	3.69469	3.29644	3.60405	3.17597
HSPA4	ENSG00000170606	54437	0.135807	7.62721	4.12004	0.04238	0.255962	112.144	123.285	110.285	93.423	108.291	106.76
FAM241A	ENSG00000174749	49803	-0.185949	3.39503	4.11967	0.0423892	0.255962	5.4237	6.00244	6.46877	6.75157	6.88925	6.31201
PSMD7-DT	ENSG00000261404	353685	1.66564	-3.04519	4.11939	0.0423962	0.255962	0.0079762	0.00885041	0.0119538	0.00408904	0.00214621	0.00201543
RPL23AP64	ENSG00000240970	435	0.66038	-1.08231	4.11939	0.0423963	0.255962	32.426	34.181	42.7647	24.935	26.1753	16.3869
FAM136A	ENSG00000035141	6116	-0.142298	5.71822	4.11827	0.0424244	0.256088	249.772	247.974	244.575	254.202	268.087	282.054
TSPAN19	ENSG00000231738	21967	0.990651	-2.09554	4.11632	0.0424733	0.256339	0.256845	0.356245	0.423422	0.19751	0.138222	0.16225
MRPL22	ENSG00000082515	28339	-0.163358	4.17411	4.11572	0.0424938	0.256393	20.1085	14.967	19.1559	19.4437	19.3661	21.0033
RAB18	ENSG00000099246	39034	0.163356	4.17023	4.11538	0.0424967	0.256393	14.4725	15.0963	14.6005	13.1344	13.7294	11.8701
DGKG	ENSG00000058866	256567	1.66471	-3.04526	4.11474	0.042513	0.256433	0.0164931	0.00610027	0.0164786	0.00281843	0.00295861	0.00555666
PEAK3	ENSG00000188305	7545	1.66457	-3.04528	4.11402	0.042531	0.256433	0.280424	0.622317	0.448283	0.191681	0.100607	0.0944769
GAS6-AS1	ENSG00000233695	30115	-0.657618	-1.05957	4.11385	0.0425368	0.256433	0.398124	0.415774	0.168469	0.864425	0.32768	0.355053
TLR1	ENSG00000174125	66141	1.66451	-3.04528	4.11373	0.0425384	0.256433	0.0319892	0.0709905	0.0511377	0.0109329	0.0114767	0.0215548
TMEM106A	ENSG00000184988	8207	1.66448	-3.04517	4.11367	0.0425397	0.256433	0.429673	0.28606	0.515155	0	0.184984	0.173712
RP11-54O7.1	ENSG00000230699	3514	-0.395944	0.472396	4.11335	0.0425478	0.256437	7.62666	10.9122	11.5503	13.5816	14.2571	10.7512
ARHGAP32	ENSG00000134909	314265	-0.171676	3.83456	4.11279	0.0425619	0.256479	1.29938	1.34219	1.22155	1.51174	1.39611	1.36548
SWAP70	ENSG00000133789	88917	0.157566	4.4448	4.11237	0.0425727	0.256499	7.82862	7.78014	7.79796	6.87194	6.91495	6.82228
ZSCAN25	ENSG00000197037	15463	0.164867	4.09942	4.11069	0.0426148	0.256694	34.4355	38.3109	33.5211	31.2853	31.3687	30.3331
PNKP	ENSG00000039650	18470	0.149864	4.93901	4.1105	0.0426196	0.256694	50.4034	55.4616	52.7397	47.1767	46.0299	47.0073
MGME1	ENSG00000125871	22105	0.14735	5.14003	4.10987	0.0426355	0.256725	51.3994	50.8021	49.8432	45.438	44.4701	44.9206
RN7SKP173	ENSG00000199691	315	-2.08012	-3.31873	4.10972	0.0426392	0.256725	4.47788	0	0	9.18242	9.63914	4.52589
CTD-2523D13.2	ENSG00000254854	10041	1.66358	-3.04535	4.10908	0.0426554	0.256757	0.351193	0.311747	0.336849	0	0.0755983	0.212975
RNF227	ENSG00000179859	2951	0.28629	1.5947	4.10893	0.0426592	0.256757	32.0249	36.5957	32.0923	29.895	24.9512	26.0879
SIMC1	ENSG00000170085	107625	-0.152861	4.72352	4.1084	0.0426726	0.256794	6.68405	7.32938	7.07886	7.91479	7.3281	7.75583
TNFRSF10D	ENSG00000173530	28440	-0.186859	3.36022	4.10728	0.0427009	0.256895	10.8865	9.60319	9.96018	12.6876	10.2225	11.1787
RP13-580B18.4	ENSG00000279072	39587	0.989556	-2.09591	4.10711	0.0427052	0.256895	0.142525	0.237218	0.192239	0.146132	0.0383501	0.0900331
RP11-120K18.2	ENSG00000260757	2135	-0.596948	-0.795807	4.10674	0.0427146	0.256895	6.6067	6.59773	4.35659	5.41913	8.88855	12.0196
TTC7B	ENSG00000165914	291916	0.159753	4.3295	4.10656	0.0427192	0.256895	2.03909	2.34569	2.21303	1.99657	1.90085	1.89247
SLC25A6P5	ENSG00000228948	1716	-2.07924	-3.31864	4.10629	0.0427259	0.256895	0	0.912079	0	0.842792	1.76942	1.6616
UHRF2	ENSG00000147854	93904	0.152272	4.75695	4.10547	0.0427465	0.256948	9.52331	9.10036	8.84259	8.45524	8.49587	7.34812
CLCN5	ENSG00000171365	176640	-0.165264	4.08151	4.10537	0.0427492	0.256948	2.59524	2.91512	2.68072	2.94748	3.21871	2.84502
CENPL	ENSG00000120334	25334	0.192615	3.20967	4.10464	0.0427675	0.257014	11.3025	12.6957	11.2481	9.47637	10.0376	10.7203
EGLN2	ENSG00000269858	9439	0.234327	2.36022	4.10427	0.0427769	0.257027	16.1391	18.4884	18.4541	15.5517	13.028	15.557
RP11-242G5.1	ENSG00000287156	7564	-2.07863	-3.3185	4.10396	0.0427848	0.25703	0.0932398	0	0.111789	0.191199	0.501773	0.282719
TNN	ENSG00000120332	80243	-1.20426	-2.47723	4.10359	0.042794	0.257042	0.0439456	0.00975243	0.031613	0.0540694	0.104058	0.0444168
GABPB1-IT1	ENSG00000285410	5926	-0.346114	0.925323	4.1019	0.042837	0.257256	8.56887	8.45159	7.84789	13.1786	10.888	7.09701
HYDIN	ENSG00000157423	428639	0.988871	-2.09567	4.10152	0.0428465	0.257269	0.00987216	0.0255597	0.0177543	0.010122	0.00885457	0.00665201
CTD-2031P19.4	ENSG00000264281	78	-2.07798	-3.31875	4.10115	0.0428559	0.257282	0	20.0657	0	27.8121	19.4637	45.6941
TUSC1	ENSG00000198680	1476	-0.1944	3.16718	4.10027	0.0428782	0.257306	177.272	163.299	171.292	191.067	195.428	189.315
BTF3P6	ENSG00000233956	499	-2.07776	-3.31884	4.10018	0.0428806	0.257306	1.41336	1.56826	0	7.24564	1.52121	5.71405
RP4-597N16.4	ENSG00000273416	430	-1.20371	-2.47776	4.09959	0.0428954	0.257306	6.56061	7.27967	1.96645	13.4533	8.82654	14.9197
RNF151	ENSG00000179580	2153	0.988651	-2.09594	4.09958	0.0428957	0.257306	3.27573	3.63476	3.53468	3.02278	1.05771	0.993258
RP1-90L6.3	ENSG00000235271	17644	-2.07753	-3.31851	4.09955	0.0428965	0.257306	0	0.044353	0.0479242	0.0819673	0.172089	0.161602
KRBA2	ENSG00000184619	19803	0.2698	1.82175	4.09755	0.0429473	0.257567	5.16404	6.08569	6.3195	5.51383	4.79146	3.95956
SEC14L5	ENSG00000103184	60828	0.686584	-1.20295	4.09618	0.0429821	0.257713	0.185511	0.32163	0.208516	0.154542	0.0998333	0.175781
PGAP2	ENSG00000148985	28648	0.15792	4.41001	4.09575	0.0429931	0.257713	22.8458	24.7761	23.3767	20.0669	20.7736	21.573
RP11-586D19.4	ENSG00000287786	6740	1.66089	-3.04549	4.09572	0.0429937	0.257713	0.313916	0.928859	0.250912	0.107287	0.225247	0.105761
LINC02788	ENSG00000285532	13813	-2.07654	-3.31887	4.09511	0.0430094	0.257743	0	0.113308	0	0.366452	0	0.154817
CTPS1	ENSG00000171793	32878	-0.137028	6.88499	4.09493	0.043014	0.257743	110.73	105.324	94.7472	106.626	114.724	114.237
RP11-152N13.10	ENSG00000288559	927	-0.360153	0.792041	4.09467	0.0430206	0.257743	50.9739	53.184	39.223	56.9443	65.5087	59.2101
PPIH	ENSG00000171960	18424	-0.165271	4.06939	4.09437	0.043028	0.257744	29.1309	25.3577	23.0853	28.9654	30.6122	26.1159
MIGA1	ENSG00000180488	99916	0.171228	3.8362	4.09312	0.04306	0.257891	4.08692	4.92647	4.73074	3.82126	4.52794	3.61708
LRRTM4	ENSG00000176204	845635	-0.396007	0.463299	4.09265	0.0430718	0.257902	0.0316923	0.0425691	0.0499964	0.0572927	0.04578	0.0556347
CTC-786C10.3	ENSG00000287787	81974	0.987793	-2.0959	4.09248	0.0430763	0.257902	0.0946388	0.0859184	0.0928364	0.0352851	0.0370402	0.0608705
RP11-109N23.6	ENSG00000259015	1399	0.685997	-1.20277	4.08917	0.0431608	0.258327	11.0907	9.50936	10.275	6.71944	5.96848	6.11432
RP11-662I13.2	ENSG00000255921	10996	-1.20216	-2.47758	4.08911	0.0431622	0.258327	0.192415	0.284672	0.153797	0.328808	0.345163	0.777914
RNU6-1238P	ENSG00000253024	102	0.915532	-1.92527	4.08817	0.0431875	0.258435	103.716	30.6888	116.059	35.4468	81.8618	13.977
NKX2-8	ENSG00000136327	2611	-0.487526	-0.182904	4.08705	0.043215	0.258556	7.83328	8.69183	7.44857	8.30849	11.3383	13.3775
COMTD1	ENSG00000165644	2390	-0.16296	4.16324	4.08656	0.0432274	0.258586	236.367	195.805	206.617	230.247	230.901	242.779
PHF14	ENSG00000106443	196288	-0.1516	4.7793	4.08466	0.043276	0.258833	4.04933	4.07054	3.89428	4.16655	4.455	4.48132
ABHD12	ENSG00000100997	96094	0.149841	4.90444	4.08429	0.0432854	0.258845	9.80535	9.97608	9.95218	8.98495	8.64982	8.67909
ALDH18A1	ENSG00000059573	50771	-0.137789	6.56222	4.08323	0.0433126	0.258964	53.3697	56.3521	51.2798	57.6544	57.3375	58.7998
ASPM	ENSG00000066279	62574	0.141156	5.80006	4.08028	0.0433883	0.259372	26.6106	29.7523	28.4858	22.419	27.3432	25.6884
TBXAS1	ENSG00000059377	243275	-0.350574	0.876512	4.07935	0.0434122	0.259471	0.229025	0.151189	0.201596	0.294269	0.199697	0.237341
HELZ	ENSG00000198265	175546	0.143853	5.41053	4.07861	0.0434313	0.259542	6.82583	8.79095	7.5287	6.72259	7.03967	6.74877
LETM1	ENSG00000168924	44678	0.137729	6.5338	4.07427	0.043543	0.260165	60.1902	72.6374	64.8215	54.6407	59.0065	62.3194
LINC00933	ENSG00000259728	9527	-1.1999	-2.4772	4.07381	0.0435548	0.260166	0.148056	0.246425	0.355022	0.683115	0.557739	0.448931
USP45	ENSG00000123552	89404	-0.188988	3.28608	4.0733	0.0435679	0.260166	2.93453	3.10736	3.17786	3.72056	3.58298	3.01384
MAGEB2	ENSG00000099399	4527	0.251409	2.06833	4.07321	0.0435702	0.260166	28.9771	27.4857	34.1816	21.7238	25.3195	27.5558
PPP2R5B	ENSG00000068971	16923	0.174094	3.71691	4.07291	0.0435781	0.260166	23.5047	26.0346	25.1329	24.1423	19.3774	21.3558
CPLX1	ENSG00000168993	41173	0.23505	2.33178	4.07283	0.0435801	0.260166	3.73419	4.16247	4.02527	3.23156	3.31855	3.37603
ANKRD50	ENSG00000151458	48685	-0.169793	3.87407	4.07233	0.043593	0.260178	8.21373	9.32294	8.14572	8.48103	10.3685	9.48778
DENND2D	ENSG00000162777	18567	-1.19966	-2.47715	4.07217	0.043597	0.260178	0.0379849	0.168592	0.182167	0.233678	0.286184	0.34553
DDIT4L	ENSG00000145358	4913	-0.356804	0.815995	4.07183	0.0436059	0.260187	9.61791	9.71635	8.26126	13.3937	10.3518	11.0269
ZFP36	ENSG00000128016	2566	0.332179	1.03965	4.07117	0.043623	0.260201	23.0874	31.1074	25.3738	25.6444	19.5243	16.6678
AC079305.10	ENSG00000222043	1157	1.16748	-2.44303	4.07117	0.043623	0.260201	2.43826	4.73461	8.03917	1.87497	3.28039	1.2322
NCL	ENSG00000115053	30111	-0.132886	9.45479	4.07045	0.0436414	0.260267	709.622	690.432	619.459	657.266	744.184	771.301
FADS1	ENSG00000149485	29692	-0.142258	5.5874	4.06881	0.0436839	0.260476	43.1112	51.2362	45.5936	51.4354	46.8866	52.9844
P2RX4	ENSG00000135124	24246	0.192698	3.18623	4.06809	0.0437025	0.260529	11.1988	13.1041	11.9621	12.377	8.60957	10.0841
GNPTAB	ENSG00000111670	85461	-0.154219	4.5866	4.0679	0.0437076	0.260529	7.65005	8.2138	8.27161	8.14828	9.13091	9.06664
RP11-576C12.1	ENSG00000250068	812	1.16694	-2.4433	4.06732	0.0437225	0.260536	4.34277	6.74624	10.4135	3.56214	2.80449	2.6336
PIP4K2A	ENSG00000150867	179725	-0.149821	4.88594	4.06728	0.0437235	0.260536	4.30085	5.0422	4.82245	5.05346	5.15277	5.19574
COMMD6	ENSG00000188243	24226	-0.165232	4.04951	4.06679	0.0437362	0.260567	20.7277	18.0572	19.4413	22.685	21.62	19.9495
PRR13	ENSG00000205352	4968	0.150731	4.81206	4.0653	0.0437747	0.260753	197.327	167.602	173.438	154.87	156.461	165.724
C12orf45	ENSG00000151131	87882	-0.183051	3.43727	4.06352	0.0438209	0.260984	3.29031	3.92698	3.23289	3.87551	3.83506	3.91771
ZNF680	ENSG00000173041	43198	0.235726	2.31538	4.06303	0.0438337	0.261016	3.3469	3.913	3.99318	3.8501	2.88184	2.62372
PTMAP5	ENSG00000214182	1162	-0.33248	1.03819	4.05961	0.0439226	0.261501	45.5206	48.4893	44.389	58.4964	56.8332	55.8239
ZNF573	ENSG00000189144	81468	-0.526	-0.435628	4.05857	0.0439495	0.261617	0.190453	0.192116	0.249101	0.275158	0.316797	0.297493
METTL9	ENSG00000197006	60256	-0.14203	5.59383	4.05725	0.0439839	0.261778	22.4609	22.8707	23.8	24.0974	26.2912	24.5236
MESP2	ENSG00000188095	18164	-0.495131	-0.245821	4.05566	0.0440253	0.261979	0.854209	1.37866	1.0707	1.83128	1.29551	1.41278
TRIM27	ENSG00000204713	20987	-0.141471	5.67276	4.05475	0.0440492	0.262077	69.5285	72.3015	67.9699	73.9413	76.8957	76.2859
PRR18	ENSG00000176381	3149	1.16496	-2.44343	4.05351	0.0440816	0.262216	1.34379	1.73958	2.41669	1.14817	0.96422	0.226366
PI15	ENSG00000137558	30496	-0.336127	1.00153	4.05328	0.0440874	0.262216	1.61885	1.61666	1.91319	2.06293	2.66336	1.65959
ST14	ENSG00000149418	50581	1.16481	-2.44374	4.05234	0.044112	0.262318	0.097603	0.108301	0.133738	0.0571847	0.0150073	0.070464
ENSG00000271254	ENSG00000271254	25015	0.195633	3.10745	4.05179	0.0441264	0.26233	11.6158	11.1683	10.4112	8.72999	10.2566	9.51767
HOXA6	ENSG00000106006	5208	0.173082	3.7361	4.0517	0.0441289	0.26233	84.7727	81.442	79.0697	69.5623	74.1884	70.0783
KLLN	ENSG00000227268	4376	-0.450054	0.0452431	4.0504	0.0441628	0.262478	4.67384	6.08025	6.56982	8.26229	8.15285	6.67869
PAX3	ENSG00000135903	99112	0.191295	3.20987	4.05018	0.0441687	0.262478	2.94596	3.29253	2.76421	2.6995	2.50444	2.53164
RP11-21N3.2	ENSG00000286017	5489	-0.968606	-2.0455	4.04895	0.0442025	0.262635	0.256974	0.712848	1.23239	2.63478	0.553166	0.909054
HSD17B7	ENSG00000132196	22122	-0.18745	3.30935	4.04794	0.0442271	0.262736	13.5493	11.5676	12.6519	14.7094	13.5881	14.0168
SERPINB9	ENSG00000170542	16040	0.312431	1.2392	4.04728	0.0442445	0.262796	4.08913	5.80581	4.69178	4.19263	3.26538	3.99966
PIDD1	ENSG00000177595	10575	0.144294	5.30681	4.04422	0.0443246	0.263227	117.911	127.356	111.624	121.169	95.4685	100.234
RP2	ENSG00000102218	45316	0.176786	3.60788	4.04369	0.0443386	0.263265	7.62601	9.49797	8.78863	7.69136	7.95666	6.81116
PRKCA	ENSG00000154229	508131	-0.155023	4.51282	4.04317	0.0443523	0.263303	1.05763	1.52006	1.29133	1.42736	1.39826	1.38601
ARMCX5	ENSG00000125962	4992	0.177523	3.58314	4.04217	0.0443786	0.263414	77.8448	77.1277	75.5461	66.0538	70.2516	63.9718
RAPGEF1	ENSG00000107263	163307	0.140903	5.72547	4.04046	0.0444237	0.263612	9.0303	10.8634	10.9925	8.97988	8.8734	9.59854
SCX	ENSG00000260428	2029	0.553044	-0.608614	4.04033	0.044427	0.263612	8.34223	15.0419	9.16838	8.90975	7.48233	5.2698
TTC32	ENSG00000183891	5353	-0.26906	1.80898	4.03913	0.0444587	0.263756	20.8167	14.9116	17.06	22.2892	20.4199	20.1078
ITPRID2	ENSG00000138434	39009	0.146828	5.07557	4.03787	0.0444919	0.263909	26.595	28.1859	27.6591	24.5061	24.6742	23.9016
SGCE	ENSG00000127990	132369	0.201624	2.96503	4.03757	0.0444998	0.263911	2.05129	1.8268	1.80781	1.71534	1.58275	1.56708
C7orf50	ENSG00000146540	141275	-0.146999	5.06082	4.0366	0.0445253	0.264018	6.89915	6.70809	6.71552	7.32968	7.03874	7.72998
CTD-2545G14.6	ENSG00000279641	1615	0.572577	-0.712903	4.03513	0.044564	0.264203	10.4807	15.5059	12.0422	6.26849	10.8105	7.94483
RP11-463O12.5	ENSG00000280138	18662	0.32606	1.08748	4.03405	0.0445927	0.264329	3.32566	3.77402	4.21383	2.94485	3.05065	2.82656
EIF2S3	ENSG00000130741	23865	-0.133558	8.11936	4.03321	0.0446149	0.264416	300.813	372.443	338.017	386.934	355.447	344.989
CCPG1	ENSG00000260916	68479	0.245768	2.13417	4.03133	0.0446647	0.264666	1.87442	2.4684	1.92628	1.67899	2.08396	1.42609
TTC13	ENSG00000143643	72633	-0.160635	4.21816	4.03022	0.044694	0.26476	7.10771	8.06989	6.76385	7.27765	9.09231	7.69426
LINC01006	ENSG00000182648	251733	0.355392	0.804857	4.02992	0.044702	0.26476	0.257751	0.177196	0.251926	0.203951	0.165849	0.158574
MUC6	ENSG00000184956	23896	1.16158	-2.44387	4.02988	0.0447031	0.26476	0.0885419	0.458482	0.176928	0.0907828	0.0952983	0.119322
SLC23A1	ENSG00000170482	17358	0.790366	-1.59962	4.02861	0.0447366	0.264847	0.528198	0.901675	0.438424	0.249953	0.481041	0.32853
MTMR6	ENSG00000139505	41267	0.170496	3.81206	4.02841	0.044742	0.264847	10.1175	11.7573	10.8189	8.86656	10.3928	9.22408
NAGK	ENSG00000124357	15465	0.161844	4.15984	4.02822	0.044747	0.264847	37.7145	35.8264	36.9614	33.6659	33.5734	29.8683
RBM38-AS1	ENSG00000218018	15923	0.513893	-0.387317	4.02803	0.044752	0.264847	1.41735	1.76928	1.64622	1.0445	0.810425	1.43255
SURF2	ENSG00000148291	4609	0.183849	3.39146	4.02791	0.0447554	0.264847	73.6022	70.2932	75.0358	58.9914	64.396	65.8852
TRIM72	ENSG00000177238	17447	1.16073	-2.44408	4.02393	0.0448609	0.265397	0.282963	0.448538	0.242327	0.165786	0.0870158	0.163427
ERC1	ENSG00000082805	505425	-0.145784	5.14452	4.02384	0.0448634	0.265397	1.83633	2.20792	1.99421	2.03303	2.20024	2.31016
NOXA1	ENSG00000188747	11057	-0.191247	3.19829	4.02319	0.0448808	0.265455	22.9624	24.4175	22.6363	31.653	23.5476	23.2731
CAHM	ENSG00000270419	896	-0.644459	-1.03455	4.02265	0.0448951	0.265496	15.7425	11.3542	6.60605	24.2114	13.555	15.1158
COPE	ENSG00000105669	19874	0.1405	5.73568	4.02192	0.0449145	0.265525	90.4915	78.6344	85.5616	73.5704	73.0666	80.5581
PPP1R9A	ENSG00000158528	389214	-0.228246	2.43179	4.0219	0.0449151	0.265525	0.358781	0.396093	0.395398	0.453324	0.436866	0.430392
MORN3	ENSG00000139714	23890	0.646634	-1.05812	4.02093	0.0449409	0.265591	0.767556	0.589625	0.637101	0.635639	0.254193	0.358055
ST3GAL5	ENSG00000115525	68080	-0.221155	2.56713	4.02091	0.0449415	0.265591	2.06151	2.78173	2.42196	2.79347	2.76517	2.72232
LINC02754	ENSG00000251637	19874	1.26788	-2.61753	4.01934	0.0449833	0.265794	0.106461	0.31501	0.340374	0.181925	0.0381948	0.0717347
CTD-2008P7.1	ENSG00000260777	2736	1.41884	-2.81552	4.01848	0.0450061	0.265884	0.515545	2.00217	2.16339	0.792889	0	0.78161
ZNF813	ENSG00000198346	28523	0.431813	0.147649	4.01789	0.0450219	0.265933	1.06323	1.53643	1.3044	0.709856	1.11775	0.999654
TSPAN10	ENSG00000182612	11579	-0.23687	2.27649	4.01647	0.0450598	0.266112	11.39	11.1515	11.9764	13.3644	13.898	12.6818
RP11-20I23.5	ENSG00000279568	1746	1.26706	-2.6176	4.01407	0.0451241	0.266415	2.01966	2.68922	3.87434	1.24247	0.434755	1.63305
ARL14EP	ENSG00000152219	15120	-0.173047	3.7132	4.01399	0.0451262	0.266415	22.9958	25.8784	24.9981	26.3994	29.068	26.2125
EXOC1	ENSG00000090989	51439	-0.164365	4.04005	4.0124	0.0451688	0.266621	9.04907	9.26498	8.9918	9.41867	10.9349	9.70042
C14orf93	ENSG00000100802	24273	-0.24073	2.20746	4.01123	0.0451999	0.266726	5.08472	5.80322	4.77253	7.38815	4.97236	5.78532
CIAO3	ENSG00000103245	11570	0.158975	4.27636	4.01117	0.0452017	0.266726	55.5313	49.7811	54.5933	45.7494	45.663	49.3496
ANO10	ENSG00000160746	336736	-0.162911	4.09689	4.0078	0.0452921	0.267209	1.43468	1.4734	1.43383	1.59768	1.5171	1.6554
RNF11	ENSG00000123091	37175	0.154484	4.50133	4.00711	0.0453107	0.267209	17.2261	22.4612	18.6743	16.4366	18.2956	16.6055
ENTPD1-AS1	ENSG00000226688	357275	-0.306107	1.30153	4.00704	0.0453125	0.267209	0.185557	0.166468	0.196439	0.198349	0.250708	0.217475
SDR39U1	ENSG00000100445	3140	-0.191355	3.18681	4.00699	0.0453138	0.267209	89.8428	71.7766	82.1338	87.0502	91.6218	95.3464
MVB12A	ENSG00000141971	28003	-0.154599	4.49557	4.00647	0.0453278	0.267209	22.1631	24.8996	22.1034	25.4871	24.3151	25.6845
NENF	ENSG00000117691	13460	0.149121	4.85037	4.00643	0.045329	0.267209	71.6269	64.7679	67.7214	60.2775	59.9483	60.744
RP11-51J9.6	ENSG00000272375	645	1.26565	-2.61764	4.00516	0.0453632	0.267366	4.37374	9.70622	9.17678	3.36333	2.35374	3.31548
APOM	ENSG00000204444	5795	-0.643016	-1.03326	4.00482	0.0453722	0.267374	1.58213	2.16066	1.60506	2.1213	3.40572	2.70616
USP12P1	ENSG00000253213	1117	-1.39797	-2.77464	4.00438	0.045384	0.267399	2.52557	1.40119	0	3.88424	4.07744	3.19082
GLTPD2	ENSG00000182327	1626	-0.542988	-0.554967	4.00357	0.0454059	0.267483	8.67485	10.1069	9.88064	15.5652	14.0052	11.3982
FZD7	ENSG00000155760	4587	0.156036	4.41527	4.00252	0.0454341	0.267604	127.154	165.828	152.819	124.539	132.719	134.267
PARD6A	ENSG00000102981	1829	0.363281	0.712564	4.00124	0.0454687	0.267701	24.6785	32.5177	32.3621	20.5588	18.2611	28.8405
DUSP4	ENSG00000120875	17621	0.357968	0.764995	4.00136	0.0454728	0.267701	2.60157	4.04139	2.97518	3.15986	1.33543	2.79128
MR1	ENSG00000153029	28565	0.221644	2.54066	4.00063	0.0454854	0.267701	6.46874	7.20512	6.09797	6.98686	4.75672	4.8911
TMEM151B	ENSG00000178233	37057	1.4157	-2.81571	4.00055	0.0454872	0.267701	0.0951596	0.105589	0.136909	0.0585408	0.0204842	0.038472
LINC01398	ENSG00000224863	4718	1.41568	-2.8156	4.00051	0.0454885	0.267701	1.04639	0.331736	1.25456	0.306535	0.321782	0.302174
WDHD1	ENSG00000198554	88157	-0.149078	4.84487	3.99812	0.045553	0.268036	8.95212	9.83565	9.26557	10.4337	9.99688	10.0831
PGM2L1	ENSG00000165434	68118	0.234708	2.29977	3.99695	0.0455847	0.268157	2.17425	2.34363	2.53233	2.0382	1.86099	1.96735
RP11-83B20.1	ENSG00000214650	3577	1.26434	-2.61776	3.9968	0.0455888	0.268157	0.788667	1.96899	1.41835	0.404314	0.424424	0.797124
RP11-166N17.1	ENSG00000227253	3186	-1.3965	-2.77443	3.99607	0.0456085	0.268228	0.664092	0.491252	0.265403	1.81573	1.66779	0.447475
RP11-26J3.3	ENSG00000272518	917	1.15648	-2.44432	3.99436	0.0456548	0.268455	9.99831	4.26698	3.68844	2.3657	3.31116	2.33204
TRMT5	ENSG00000126814	9730	-0.16851	3.86001	3.99318	0.0456867	0.268598	42.4754	41.9834	42.6698	48.4554	47.5109	44.3961
MAN1C1	ENSG00000117643	169416	-0.333041	1.00535	3.99282	0.0456965	0.268611	0.328871	0.277151	0.319431	0.405487	0.322602	0.416548
PSME4	ENSG00000068878	106925	0.138601	5.99059	3.99215	0.0457146	0.268672	18.1981	20.1048	18.3231	16.6839	17.5492	16.2265
ESPL1	ENSG00000135476	25340	0.135965	6.64496	3.99158	0.04573	0.268692	117.702	136.841	121.531	109.495	107.751	118.12
TCEAL2	ENSG00000184905	14748	1.41412	-2.81597	3.99147	0.0457332	0.268692	0.334748	0.21225	0.286674	0.196126	0	0.0966678
NPHS1	ENSG00000161270	43916	1.41387	-2.81554	3.99032	0.0457643	0.26883	0.0802971	0.0890978	0.115526	0	0.0691395	0.0324633
LYST	ENSG00000143669	222600	0.1958	3.06922	3.98772	0.0458349	0.269177	1.0899	1.2656	1.29153	1.07525	1.07417	0.970292
FOXJ1	ENSG00000129654	4913	1.26289	-2.61792	3.98756	0.0458393	0.269177	1.14841	0.796422	1.03266	0.294368	0.30901	0.580361
POSTN	ENSG00000133110	36262	-1.39499	-2.77458	3.9873	0.0458464	0.269177	0.0583475	0.0431617	0.0233185	0.159531	0.0837331	0.0982886
RP11-87C12.2	ENSG00000256950	32662	1.41332	-2.81593	3.98698	0.045855	0.269183	0.0863714	0.191676	0.103555	0.066418	0.0232405	0.0436488
LINC00308	ENSG00000184856	17990	-1.3946	-2.77434	3.98517	0.0459044	0.269428	0.11761	0.0434999	0.094005	0.281368	0.253168	0.158494
CNBP	ENSG00000169714	16096	-0.134191	7.31925	3.98425	0.0459294	0.26953	302.77	277.515	277.848	307.423	314.602	303.669
AKAP13	ENSG00000170776	368788	0.146256	5.03986	3.98372	0.0459439	0.26957	2.69647	3.17237	2.64824	2.35099	2.5482	2.64033
ENSG10010134614.1	ENSG00000206913	139	1.03618	-2.23053	3.98307	0.0459615	0.269622	20.2954	73.1894	54.7494	20.8091	16.3831	30.7696
C18orf25	ENSG00000152242	93440	0.164413	4.01019	3.98284	0.045968	0.269622	5.1325	6.10541	5.30294	4.66651	5.09359	4.70692
NBN	ENSG00000104320	69898	-0.145348	5.1183	3.98236	0.0459811	0.269654	13.8535	14.3866	14.5651	13.9868	17.4518	15.0422
TUFM	ENSG00000178952	3938	0.133351	7.7122	3.98191	0.0459932	0.26968	1689.92	1709	1660.01	1453.76	1479.04	1594.36
SAPCD1	ENSG00000228727	1856	-0.31281	1.21188	3.9809	0.0460208	0.269797	33.0593	32.8879	32.8025	46.3635	37.2179	36.8704
PET117	ENSG00000232838	5307	-0.552853	-0.618242	3.97967	0.0460545	0.269939	2.79076	2.65426	2.86798	4.08771	4.43406	3.49228
KCTD10	ENSG00000110906	28705	0.142863	5.33457	3.97945	0.0460605	0.269939	42.456	47.5454	44.0094	38.5174	39.0582	41.4213
C7orf61	ENSG00000185955	7641	1.26148	-2.61796	3.97869	0.0460813	0.270017	0.646101	0.716915	0.553314	0.189272	0.29803	0.27987
SMCHD1	ENSG00000101596	149292	-0.143934	5.23473	3.97759	0.0461114	0.270148	6.85462	7.54824	7.35174	7.69168	8.34375	7.54884
ZNF847P	ENSG00000215812	9808	-1.39317	-2.77441	3.97694	0.0461291	0.270207	0.143814	0.159577	0.172426	0.51609	0.309577	0.436069
TMEM200A	ENSG00000164484	77051	1.41148	-2.81609	3.97649	0.0461415	0.270234	0.0457662	0.0812515	0.0329227	0.0187698	0.00985169	0.0277541
RP3-393E18.2	ENSG00000237927	2215	1.4114	-2.81598	3.97613	0.0461514	0.270247	2.22883	1.76651	1.527	0	0.685402	1.28727
COPG2	ENSG00000158623	162511	-0.145551	5.08675	3.974	0.0462099	0.270545	5.7676	6.22157	6.03049	6.84799	6.31514	6.39528
NUDT7	ENSG00000140876	19769	-0.458894	-0.039682	3.97352	0.046223	0.270577	1.24864	1.10839	1.19764	2.04838	1.72789	1.04568
SAV1	ENSG00000151748	36249	0.154166	4.48186	3.97195	0.046266	0.270783	19.2032	19.7967	19.8745	17.3552	17.695	16.892
RTN1	ENSG00000139970	274801	0.227225	2.41977	3.97146	0.0462795	0.270817	0.626216	0.637896	0.627717	0.481549	0.546935	0.557706
AOX1	ENSG00000138356	91051	1.41018	-2.81612	3.96916	0.0463428	0.271142	0.0542208	0.0515687	0.0278605	0.0238256	0.0166738	0.00782889
ABRAXAS1	ENSG00000163322	63832	-0.244534	2.12879	3.96833	0.0463655	0.271187	1.59102	1.99834	2.06651	2.19771	2.41405	1.9431
ELSPBP1	ENSG00000169393	30523	1.41005	-2.81626	3.96833	0.0463658	0.271187	0.207954	0.102554	0.0831086	0.118454	0.0248692	0
TONSL-AS1	ENSG00000232600	2297	0.34226	0.902339	3.96724	0.0463958	0.271318	23.9489	28.2772	28.7135	17.9441	21.4804	22.9644
ANKRD18B	ENSG00000230453	48616	-0.239713	2.20528	3.96692	0.0464044	0.271323	2.17603	2.97792	2.6959	2.81119	3.63803	2.62457
GHc-857G6.7	ENSG00000279894	2297	0.827875	-1.73373	3.96501	0.0464571	0.271563	3.07038	7.49517	2.20873	2.20366	2.9742	1.86198
RP11-384P7.10	ENSG00000287063	4037	-0.523868	-0.461903	3.96488	0.0464609	0.271563	4.89161	4.4585	2.93239	7.16488	5.45291	4.94406
ISOC1	ENSG00000066583	19280	-0.149751	4.74936	3.9636	0.0464962	0.271724	40.2016	41.9695	37.7614	43.1319	44.1748	43.2947
FOXE3	ENSG00000186790	1768	1.40908	-2.81621	3.96293	0.0465145	0.271786	2.39344	3.54101	0.956532	0.409002	0.858691	1.20955
SEPTIN7	ENSG00000122545	106174	-0.137817	6.04959	3.96244	0.046528	0.27182	18.5261	16.5985	18.6996	18.6408	20.3115	19.2887
RHOT1P1	ENSG00000266145	324	1.4089	-2.81601	3.96206	0.0465387	0.271837	15.2372	14.4919	7.8294	0	9.37139	4.40017
YARS1	ENSG00000134684	42144	-0.132577	7.97336	3.96151	0.0465539	0.271881	174.241	174.621	167.775	199.292	182.206	174.824
CDKL1	ENSG00000100490	90197	-0.250638	2.03066	3.96039	0.0465849	0.272017	1.14942	1.29275	1.27497	1.29876	1.58218	1.45415
RXRB	ENSG00000204231	7078	0.146475	4.98728	3.95993	0.0465977	0.272046	142.089	143.4	141.566	134.652	125.692	118.637
RP11-295K3.1	ENSG00000250644	29134	1.25837	-2.61827	3.95889	0.0466264	0.272169	0.290492	0.0805826	0.116095	0.0248203	0.0781646	0.0978689
ZNF44	ENSG00000197857	70198	0.277779	1.64127	3.95799	0.0466513	0.272269	1.27594	1.58301	1.51774	1.37004	1.14623	1.01545
STXBP1	ENSG00000136854	116658	-0.154605	4.44396	3.95739	0.046668	0.272298	5.47125	5.30618	5.21154	6.35356	5.3747	5.75601
RP11-242D8.1	ENSG00000267002	22670	-0.186275	3.28414	3.95725	0.0466717	0.272298	11.9774	13.1175	11.2271	15.0875	13.3601	12.1373
WNT7B	ENSG00000188064	56797	0.489003	-0.25881	3.95269	0.0467986	0.272993	0.45944	0.468461	0.550844	0.369216	0.267297	0.389064
RP11-372K14.2	ENSG00000270681	1113	0.771432	-1.56338	3.95214	0.0468138	0.273036	12.6732	6.32801	10.6362	5.84729	5.45612	5.76411
RPUSD3	ENSG00000156990	6754	-0.147412	4.90298	3.95087	0.046849	0.273197	134.287	120.038	126.198	137.257	134.081	143.009
RP11-90L1.8	ENSG00000275880	3272	1.25701	-2.61832	3.95038	0.0468628	0.273232	2.371	1.19585	0.775282	0.442002	0.927974	0.435714
IZUMO4	ENSG00000099840	3165	0.36749	0.648686	3.94944	0.0468889	0.273303	16.2668	14.8353	18.1672	15.9931	12.7113	8.78366
ZNF713	ENSG00000178665	55075	0.381408	0.520557	3.94938	0.0468905	0.273303	0.755527	0.852544	0.997955	0.669612	0.675353	0.608314
SUSD1	ENSG00000106868	134515	0.237884	2.22089	3.94843	0.0469171	0.273373	1.06958	1.14026	1.16921	1.04289	0.885968	0.879675
CAND1	ENSG00000111530	50596	-0.13493	6.75161	3.94839	0.046918	0.273373	55.6451	65.7653	63.1557	63.2133	69.5381	65.9348
PAWR	ENSG00000177425	115986	-0.140452	5.54037	3.94785	0.0469332	0.273416	10.8478	12.1177	11.701	11.8206	13.8811	11.7877
ADO	ENSG00000181915	3760	-0.155631	4.38083	3.94628	0.0469771	0.273626	143.679	174.412	157.871	167.317	176.85	175.174
GGACT	ENSG00000134864	59365	-0.358764	0.740548	3.94514	0.0470088	0.273766	0.605888	0.738206	0.840376	1.13282	0.792776	0.804506
PACS2	ENSG00000179364	97585	-0.142032	5.35681	3.94483	0.0470176	0.273772	11.2021	13.1276	11.949	13.3678	12.4226	13.4406
LINC01167	ENSG00000224758	898	0.77063	-1.56321	3.944	0.0470407	0.273861	12.566	12.2003	12.2411	6.44201	9.29834	5.55657
RP11-415F23.4	ENSG00000272529	1315	0.880043	-1.88086	3.94228	0.0470888	0.274096	6.97221	6.54616	6.43023	3.29938	4.04074	3.25245
SLC25A18	ENSG00000182902	27546	0.447802	0.0100519	3.94177	0.0471031	0.274102	1.04973	1.39206	1.22787	0.971294	0.771593	0.879843
PRR14	ENSG00000156858	5697	0.138622	5.81792	3.94168	0.0471055	0.274102	311.099	323.493	307.536	284.702	269.55	285.657
HSP90B2P	ENSG00000259706	2384	0.770157	-1.56338	3.93912	0.0471773	0.274474	4.73333	4.92385	4.25625	2.12324	3.18407	2.69105
FMNL3	ENSG00000161791	71667	0.19511	3.05557	3.9387	0.0471891	0.274498	3.4443	4.33502	3.43341	3.03707	3.32583	3.23258
B4GALT1	ENSG00000086062	63275	0.143401	5.21198	3.93638	0.0472543	0.274832	17.1315	20.283	18.4683	16.9594	16.0754	16.5491
LENG1	ENSG00000105617	4561	0.230851	2.33512	3.93548	0.0472797	0.274934	37.8843	32.7713	36.7077	29.1719	31.1222	29.6947
ARHGAP24	ENSG00000138639	527519	-0.483342	-0.217287	3.93449	0.0473074	0.27505	0.0360976	0.0385705	0.0416761	0.0644269	0.0489249	0.0459437
ATF5	ENSG00000169136	5234	0.186551	3.26271	3.93307	0.0473476	0.275238	56.5937	56.3673	63.6524	43.1051	58.8818	50.391
CHCHD6	ENSG00000159685	256181	-0.186967	3.2525	3.93267	0.0473586	0.275257	1.10395	0.946967	1.08593	1.08391	1.11708	1.30778
KIF12	ENSG00000136883	13167	0.40968	0.27691	3.9322	0.0473717	0.275288	2.89241	3.20942	3.08252	2.52626	1.90246	2.32791
RP11-622C24.2	ENSG00000277152	6721	1.02952	-2.23147	3.93167	0.0473868	0.275304	1.46908	0.81505	0.629054	0.537952	0.225884	0.636359
TMEM218	ENSG00000150433	17375	-0.182017	3.38199	3.93155	0.0473901	0.275304	17.4541	17.3403	15.9625	20.8507	18.5238	17.231
RP11-368N21.5	ENSG00000279583	1008	0.945592	-2.04526	3.93079	0.0474116	0.275383	9.09569	5.43447	8.38864	3.58688	3.01223	4.95019
AC010976.2	ENSG00000231731	59230	0.384237	0.485368	3.92746	0.0475057	0.275853	0.714434	0.898436	0.742358	0.586013	0.67924	0.505466
SERPINE2	ENSG00000135919	64274	0.161903	4.06662	3.92737	0.0475082	0.275853	8.46003	8.4741	7.99872	7.33533	7.31045	7.24207
PWWP2A	ENSG00000170234	57650	-0.159235	4.18798	3.92655	0.0475314	0.275942	8.86934	8.82336	9.35779	9.9593	10.0728	9.63214
SMPD4	ENSG00000136699	31359	0.135057	6.57399	3.9252	0.0475694	0.276003	92.614	98.173	98.0154	78.9318	88.2074	90.9021
BATF3	ENSG00000123685	13424	0.282386	1.55827	3.92492	0.0475775	0.276003	6.93497	7.92824	6.67692	6.03314	5.76776	5.57561
CDC42EP3	ENSG00000163171	96587	-0.207046	2.79586	3.92322	0.0476254	0.276003	1.83277	2.2443	1.95226	2.46312	2.17696	2.17715
CTD-2562G15.3	ENSG00000276744	984	0.944625	-2.0451	3.92284	0.0476362	0.276003	6.4506	9.54346	7.73392	4.40924	5.39998	2.17326
RP11-161M6.6	ENSG00000276931	638	0.688836	-1.27407	3.92263	0.0476422	0.276003	17.6869	28.2116	18.5549	14.7343	9.51828	14.5247
GASK1A	ENSG00000144649	80945	-0.286951	1.50007	3.92247	0.0476469	0.276003	0.940993	1.02479	0.835703	1.07201	1.10658	1.18005
FXYD5	ENSG00000089327	15152	0.16175	4.0694	3.92207	0.0476582	0.276003	36.399	33.3127	36.1624	32.3569	30.9605	29.7325
RNF217	ENSG00000146373	130197	-0.165776	3.907	3.92117	0.0476838	0.276003	2.91972	3.63642	3.29925	3.82671	3.71971	3.285
DOC2B	ENSG00000272636	38862	-0.931452	-1.99719	3.92093	0.0476904	0.276003	0.127036	0.120822	0.0652752	0.316323	0.175795	0.110055
RPS2P5	ENSG00000240342	879	-0.131441	8.30231	3.92073	0.0476961	0.276003	10810.1	9721.07	10548	11956.5	10596.9	10934.1
VPS53	ENSG00000141252	213215	0.143956	5.13757	3.92051	0.0477023	0.276003	4.78634	5.63392	5.33008	4.58189	4.59619	4.79086
AGAP6	ENSG00000204149	29465	-0.353271	0.781791	3.91791	0.0477762	0.276003	1.62763	1.48731	1.37748	1.8897	1.85488	1.9112
ABCF2	ENSG00000033050	15722	0.1436	5.16211	3.91708	0.0477998	0.276003	69.3513	79.3913	68.4656	58.0442	66.8217	67.8279
CCT3	ENSG00000163468	58906	-0.130931	8.68105	3.91491	0.0478616	0.276003	212.061	201.108	190.687	210.247	216.4	222.709
PCOLCE2	ENSG00000163710	73285	0.168764	3.78373	3.91389	0.0478906	0.276003	6.09174	6.34295	5.57294	5.67362	5.1479	4.91203
POLE	ENSG00000177084	63624	0.132685	7.46157	3.91331	0.047907	0.276003	85.9191	92.0765	85.323	75.8757	78.9339	80.7903
TRHDE	ENSG00000072657	583493	-0.655609	-1.12212	3.91328	0.047908	0.276003	0.012087	0.0147529	0.0231866	0.0334607	0.0156111	0.0268764
CLDN4	ENSG00000189143	33149	-0.56058	-0.683822	3.9132	0.0479103	0.276003	0.382961	0.354112	0.535674	0.654423	0.732772	0.451579
TADA2A	ENSG00000276234	72840	-0.157238	4.26834	3.91301	0.0479157	0.276003	7.71687	7.18747	7.73137	8.32913	8.35783	8.12256
CALCOCO2	ENSG00000136436	35505	0.141218	5.37702	3.91297	0.0479168	0.276003	38.9927	37.0508	35.271	35.6619	32.7322	30.8179
PAPSS1	ENSG00000138801	129959	-0.14994	4.66917	3.91262	0.0479268	0.276003	5.85555	5.78678	5.17265	6.22075	6.3199	5.79218
ANAPC16	ENSG00000166295	19861	-0.149103	4.72486	3.91065	0.0479831	0.276003	37.8182	39.2838	37.3805	45.2197	39.9779	39.444
PREPL	ENSG00000138078	45582	-0.14132	5.36572	3.91035	0.0479915	0.276003	24.8952	27.7611	25.47	27.9207	28.9764	27.6174
LZIC	ENSG00000162441	21295	0.166224	3.87706	3.91024	0.0479948	0.276003	22.2227	22.1962	21.6407	19.4574	19.1063	19.2475
GLS2	ENSG00000135423	17471	0.65766	-1.14847	3.9082	0.0480529	0.276003	0.928459	0.851051	0.77438	0.579452	0.564826	0.448807
CUL9	ENSG00000112659	42404	-0.158835	4.18882	3.90808	0.0480565	0.276003	11.4927	12.7155	12.6425	15.1431	12.9784	12.238
ABRAXAS2	ENSG00000165660	34849	0.168464	3.79162	3.90732	0.0480782	0.276003	12.1022	13.2265	12.7871	10.9767	11.9148	10.391
PSMC3	ENSG00000165916	7705	0.133939	6.84935	3.90697	0.0480883	0.276003	468.194	476.851	476.617	406.183	418.013	447.588
RP11-392A14.12	ENSG00000286782	3114	1.80633	-3.20274	3.90505	0.0481432	0.276003	0.226482	1.50783	1.08616	0	0	0.686732
PBX4	ENSG00000105717	56987	0.321423	1.07806	3.90489	0.0481476	0.276003	1.34897	1.24964	1.03866	1.06589	0.719295	1.07574
MRPS10	ENSG00000048544	11055	-0.149944	4.65986	3.90453	0.0481581	0.276003	68.0066	64.2757	64.0204	67.5692	74.7753	71.7019
DHX37	ENSG00000150990	42307	0.135211	6.43002	3.90435	0.0481699	0.276003	56.6953	71.5474	65.876	49.4987	58.8147	64.6999
SBSPON	ENSG00000164764	59546	-0.343876	0.868872	3.90241	0.0482187	0.276003	0.55667	0.959379	0.894623	1.0808	1.03257	0.861916
ACO2	ENSG00000100412	81444	0.1359	6.23859	3.90219	0.0482253	0.276003	27.8577	30.2575	30.0567	26.201	25.1648	27.3599
TAC3	ENSG00000166863	18884	0.941973	-2.04573	3.90067	0.0482687	0.276003	0.448167	0.497287	0.268664	0.114877	0.160789	0.33973
HAUS4	ENSG00000092036	10934	-0.203315	2.86055	3.90025	0.0482807	0.276003	17.7381	17.8929	20.107	21.626	21.2438	20.0797
C10orf67	ENSG00000179133	142150	1.80509	-3.20275	3.89963	0.0482988	0.276003	0.0297685	0	0.0297423	0.00508699	0.00534001	0.00501462
DOCK10	ENSG00000135905	277379	1.80494	-3.20277	3.89899	0.0483172	0.276003	0.00762782	0.0112851	0.0121938	0.00521391	0.00273663	0
RP13-516M14.11	ENSG00000287737	5898	-0.309771	1.20888	3.89869	0.0483257	0.276003	10.4032	11.0127	9.60555	14.5898	11.9693	11.2399
RP11-24M17.4	ENSG00000260288	25503	-0.981731	-2.12281	3.89679	0.0483805	0.276003	0.19358	0.184111	0.0331559	0.425312	0.297644	0.111803
DDX3ILA1	ENSG00000232756	4788	1.80428	-3.20283	3.89611	0.0484	0.276003	0.147299	1.1441	0.529809	0.302053	0.158539	0
HSPE1-MOB4	ENSG00000270757	50314	1.80415	-3.20293	3.89544	0.0484194	0.276003	0.0841037	0.0155536	0.0672238	0.014372	0	0.0283352
NCAM2	ENSG00000154654	544921	-0.928377	-1.99666	3.89519	0.0484265	0.276003	0.00647126	0.00718053	0.00931043	0.0159241	0.0139301	0.0130813
RGS14	ENSG00000169220	14673	0.191226	3.1206	3.89476	0.0484389	0.276003	20.9566	17.5468	18.4409	16.5095	15.4165	17.1491
GTDC1	ENSG00000121964	394501	-0.233436	2.27295	3.89392	0.0484632	0.276003	0.323581	0.329291	0.360092	0.390426	0.38868	0.388486
GRPEL1	ENSG00000109519	9170	-0.142079	5.26262	3.89342	0.0484776	0.276003	126.748	117.513	116.37	121.755	132.695	136.58
POLH	ENSG00000170734	44339	-0.155351	4.33956	3.89287	0.0484936	0.276003	11.8501	15.2316	12.1671	16.1946	12.8571	13.7456
LCK	ENSG00000182866	34927	1.80355	-3.20299	3.89282	0.0484947	0.276003	0.0807702	0.0896228	0.0726293	0.0414072	0	0.0204091
RP11-248G5.9	ENSG00000273523	3833	-0.981168	-2.12219	3.89255	0.0485028	0.276003	0.919992	1.22499	0.661812	1.13193	2.97058	1.48777
RP11-299G20.5	ENSG00000279970	1993	-0.420433	0.189073	3.8925	0.048504	0.276003	12.0316	14.9209	15.6981	18.867	15.6158	21.1023
RP11-75C10.6	ENSG00000279801	2464	1.80312	-3.2027	3.89121	0.0485413	0.276003	1.14491	0.952797	1.37269	0	0.924208	0
RP11-157P1.4	ENSG00000226332	894	0.5141	-0.443243	3.89065	0.0485577	0.276003	27.6111	25.3852	29.3208	17.7948	20.3781	18.339
ZBTB6	ENSG00000186130	5268	0.213975	2.63574	3.88987	0.0485801	0.276003	38.8244	38.9202	36.4361	30.0612	35.8792	30.8513
RP11-132A1.6	ENSG00000278683	394	3.57331	-3.90311	3.88964	0.0485866	0.276003	0	1.9862	6.43839	0	0	0
RP11-188C12.3	ENSG00000203987	24646	3.57331	-3.90311	3.88964	0.0485866	0.276003	0	0.0317522	0.102926	0	0	0
METTL21C	ENSG00000139780	9298	3.57331	-3.90311	3.88964	0.0485866	0.276003	0	0.0841648	0.272825	0	0	0
RNU6-103P	ENSG00000200556	107	3.57331	-3.90311	3.88964	0.0485866	0.276003	0	7.31368	23.7077	0	0	0
LRRC3C	ENSG00000204913	17268	3.57331	-3.90311	3.88964	0.0485866	0.276003	0	0.0453187	0.146903	0	0	0
TMED2-DT	ENSG00000247373	9225	0.268966	1.73606	3.88928	0.0485973	0.276003	10.2445	12.9791	12.2826	11.5228	7.73483	9.50437
UBE2D3P3	ENSG00000224690	559	3.5728	-3.90315	3.88863	0.0486162	0.276003	1.26166	0	4.53797	0	0	0
LINC02150	ENSG00000248150	66721	3.5728	-3.90315	3.88863	0.0486162	0.276003	0.0105704	0	0.0380199	0	0	0
TYW1B	ENSG00000277149	269457	0.373422	0.565143	3.88735	0.0486531	0.276003	0.170128	0.203296	0.172594	0.131496	0.171842	0.111108
CTD-2349P21.9	ENSG00000266490	462	0.529556	-0.536274	3.88682	0.0486683	0.276003	35.1106	64.3667	51.247	29.7385	32.8607	38.5729
LRRC38	ENSG00000162494	39031	3.57156	-3.90325	3.88615	0.0486879	0.276003	0	0.0400996	0.0433284	0	0	0
MYCNOS	ENSG00000233718	23900	3.57156	-3.90325	3.88615	0.0486879	0.276003	0	0.0654865	0.0707594	0	0	0
AC004704.2	ENSG00000288685	28731	3.57156	-3.90325	3.88615	0.0486879	0.276003	0	0.0544752	0.0588615	0	0	0
RP11-346J10.2	ENSG00000275374	5699	3.57156	-3.90325	3.88615	0.0486879	0.276003	0	0.274632	0.296745	0	0	0
OR10D3	ENSG00000197309	5562	3.57156	-3.90325	3.88615	0.0486879	0.276003	0	0.281397	0.304054	0	0	0
PRSS41	ENSG00000215148	6835	3.57156	-3.90325	3.88615	0.0486879	0.276003	0	0.228987	0.247425	0	0	0
SSTR5-AS1	ENSG00000261713	14639	3.57156	-3.90325	3.88615	0.0486879	0.276003	0	0.106915	0.115524	0	0	0
Y_RNA	ENSG00000251779	98	3.57156	-3.90325	3.88615	0.0486879	0.276003	0	15.9707	17.2566	0	0	0
RP11-131K5.1	ENSG00000266744	9205	3.57156	-3.90325	3.88615	0.0486879	0.276003	0	0.17003	0.183721	0	0	0
PUS7	ENSG00000091127	82611	-0.150747	4.58325	3.88517	0.0487163	0.276003	8.35791	8.29824	8.26014	8.40313	9.28971	9.46572
RN7SKP272	ENSG00000252797	232	3.57105	-3.90328	3.88513	0.0487174	0.276003	3.03994	3.37312	7.28944	0	0	0
AC010240.2	ENSG00000235253	2119	3.57105	-3.90328	3.88513	0.0487174	0.276003	0.332829	0.369308	0.798088	0	0	0
SPINK1	ENSG00000164266	7100	3.57105	-3.90328	3.88513	0.0487174	0.276003	0.0993332	0.11022	0.23819	0	0	0
RPSAP44	ENSG00000220773	884	3.57105	-3.90328	3.88513	0.0487174	0.276003	0.797812	0.885253	1.91306	0	0	0
MICD	ENSG00000229390	1664	3.57105	-3.90328	3.88513	0.0487174	0.276003	0.423838	0.470291	1.01632	0	0	0
RP5-1173I20.1	ENSG00000270797	338	3.57105	-3.90328	3.88513	0.0487174	0.276003	2.08658	2.31528	5.0034	0	0	0
RP11-21A7A.2	ENSG00000256824	67684	3.57105	-3.90328	3.88513	0.0487174	0.276003	0.01042	0.011562	0.024986	0	0	0
CD79B	ENSG00000007312	3597	3.57105	-3.90328	3.88513	0.0487174	0.276003	0.196071	0.21756	0.470156	0	0	0
THEG	ENSG00000105549	14280	3.57105	-3.90328	3.88513	0.0487174	0.276003	0.0493883	0.0548014	0.118428	0	0	0
PLEKHA3P1	ENSG00000269800	947	3.57105	-3.90328	3.88513	0.0487174	0.276003	0.744737	0.826361	1.7858	0	0	0
MIR215	ENSG00000207590	110	3.57055	-3.90332	3.88411	0.048747	0.276003	12.823	0	15.3741	0	0	0
AC011406.2	ENSG00000248696	370	3.57055	-3.90332	3.88411	0.048747	0.276003	3.81225	0	4.57067	0	0	0
RNU6-194P	ENSG00000200732	105	3.57055	-3.90332	3.88411	0.048747	0.276003	13.4336	0	16.1062	0	0	0
FABP12	ENSG00000197416	6398	3.57055	-3.90332	3.88411	0.048747	0.276003	0.220464	0	0.264325	0	0	0
IFITM3P2	ENSG00000223722	402	3.57055	-3.90332	3.88411	0.048747	0.276003	3.50878	0	4.20684	0	0	0
BCO1	ENSG00000135697	52454	3.57055	-3.90332	3.88411	0.048747	0.276003	0.0268908	0	0.0322406	0	0	0
ABCA9-AS1	ENSG00000231749	98254	3.57055	-3.90332	3.88411	0.048747	0.276003	0.014356	0	0.017212	0	0	0
RP11-1113L8.2	ENSG00000263107	160	3.57055	-3.90332	3.88411	0.048747	0.276003	8.81582	0	10.5697	0	0	0
AC092597.3	ENSG00000248254	3529	3.56982	-3.90338	3.88266	0.0487892	0.276003	0	0.665257	0.239607	0	0	0
RNA5SP195	ENSG00000199545	117	3.56982	-3.90338	3.88266	0.0487892	0.276003	0	20.0657	7.22713	0	0	0
PCDHB9	ENSG00000177839	4415	3.56982	-3.90338	3.88266	0.0487892	0.276003	0	0.531754	0.191523	0	0	0
SCGB3A1	ENSG00000161055	1395	3.56982	-3.90338	3.88266	0.0487892	0.276003	0	1.68293	0.606147	0	0	0
CTB-181H17.1	ENSG00000272219	1779	3.56982	-3.90338	3.88266	0.0487892	0.276003	0	1.31967	0.475309	0	0	0
ATP5PBP3	ENSG00000214003	657	3.56982	-3.90338	3.88266	0.0487892	0.276003	0	3.57335	1.28702	0	0	0
SETP5	ENSG00000233998	562	3.56982	-3.90338	3.88266	0.0487892	0.276003	0	4.17739	1.50458	0	0	0
RNU6-1203P	ENSG00000222635	110	3.56982	-3.90338	3.88266	0.0487892	0.276003	0	21.3427	7.68704	0	0	0
RP11-359M6.2	ENSG00000257604	569	3.56982	-3.90338	3.88266	0.0487892	0.276003	0	4.126	1.48607	0	0	0
LARP4P	ENSG00000261315	2177	3.56982	-3.90338	3.88266	0.0487892	0.276003	0	1.07841	0.388413	0	0	0
RN7SL510P	ENSG00000266308	263	3.56982	-3.90338	3.88266	0.0487892	0.276003	0	8.92659	3.21511	0	0	0
BEX3	ENSG00000166681	1770	-0.132039	7.52661	3.88243	0.0487969	0.276003	3216.33	2648.78	3136.75	3361.06	3221.17	3132.01
CTC-308K20.1	ENSG00000204758	4607	0.600171	-0.903795	3.88226	0.0488008	0.276003	4.13331	4.58633	2.75312	2.66832	2.80104	2.01145
PEX26	ENSG00000215193	27474	0.139795	5.471	3.88231	0.0488033	0.276003	40.6874	58.9045	54.5681	46.6653	44.9802	45.2231
POU5F1P4	ENSG00000237872	1085	3.56931	-3.90342	3.88164	0.0488187	0.276003	0.650014	1.44251	0.779332	0	0	0
RP4-613A2.1	ENSG00000223635	5904	3.56931	-3.90342	3.88164	0.0488187	0.276003	0.119456	0.265096	0.143221	0	0	0
RNU6-548P	ENSG00000252892	115	3.56931	-3.90342	3.88164	0.0488187	0.276003	6.13274	13.6098	7.35282	0	0	0
AC012456.4	ENSG00000230790	4305	3.56931	-3.90342	3.88164	0.0488187	0.276003	0.163825	0.363561	0.196417	0	0	0
RP11-305P14.1	ENSG00000251391	95128	3.56931	-3.90342	3.88164	0.0488187	0.276003	0.00741386	0.0164529	0.00888881	0	0	0
RP11-637O19.2	ENSG00000235051	2570	3.56931	-3.90342	3.88164	0.0488187	0.276003	0.274422	0.608999	0.329017	0	0	0
ATP5MFP2	ENSG00000228834	259	3.56931	-3.90342	3.88164	0.0488187	0.276003	2.72303	6.04297	3.26477	0	0	0
SDHDP2	ENSG00000227073	465	3.56931	-3.90342	3.88164	0.0488187	0.276003	1.5167	3.36587	1.81844	0	0	0
RP11-468O2.1	ENSG00000253336	2149	3.56931	-3.90342	3.88164	0.0488187	0.276003	0.328183	0.728305	0.393474	0	0	0
RP11-589C21.6	ENSG00000271938	292	3.56931	-3.90342	3.88164	0.0488187	0.276003	2.41529	5.36003	2.8958	0	0	0
RP11-339B21.12	ENSG00000207955	1504	3.56931	-3.90342	3.88164	0.0488187	0.276003	0.468927	1.04064	0.562217	0	0	0
TMPRSS4	ENSG00000137648	44879	3.56931	-3.90342	3.88164	0.0488187	0.276003	0.0157148	0.0348744	0.0188412	0	0	0
RP11-582E3.2	ENSG00000256226	56243	3.56931	-3.90342	3.88164	0.0488187	0.276003	0.0125396	0.027828	0.0150343	0	0	0
MIR4706	ENSG00000266531	82	3.56931	-3.90342	3.88164	0.0488187	0.276003	8.6008	19.0869	10.3119	0	0	0
RP11-1042B17.1	ENSG00000244756	288	3.56931	-3.90342	3.88164	0.0488187	0.276003	2.44884	5.43447	2.93602	0	0	0
RP11-474N24.6	ENSG00000272799	534	3.56931	-3.90342	3.88164	0.0488187	0.276003	1.32072	2.93095	1.58347	0	0	0
NLRP2	ENSG00000022556	48013	3.56931	-3.90342	3.88164	0.0488187	0.276003	0.0146891	0.032598	0.0176114	0	0	0
RP11-550O8.2	ENSG00000286108	2092	3.56931	-3.90342	3.88164	0.0488187	0.276003	0.337125	0.748149	0.404194	0	0	0
RPL23AP3	ENSG00000214914	468	3.56931	-3.90342	3.88164	0.0488187	0.276003	1.50698	3.34429	1.80678	0	0	0
SPIN4-AS1	ENSG00000233661	2533	3.56931	-3.90342	3.88164	0.0488187	0.276003	0.278431	0.617895	0.333823	0	0	0
VCX3A	ENSG00000169059	1501	3.56931	-3.90342	3.88164	0.0488187	0.276003	0.469864	1.04272	0.563341	0	0	0
CTA-254O6.1	ENSG00000261462	1744	1.80086	-3.20311	3.88116	0.0488329	0.276003	2.02198	1.79487	0.969696	0.41463	0.435254	0.408732
RNA5SP20	ENSG00000251785	84	3.5688	-3.90345	3.88063	0.0488483	0.276003	16.792	9.31624	10.0664	0	0	0
MIR4257	ENSG00000264553	86	3.5688	-3.90345	3.88063	0.0488483	0.276003	16.4015	9.09958	9.83226	0	0	0
RP4-665J23.4	ENSG00000272094	2371	3.5688	-3.90345	3.88063	0.0488483	0.276003	0.59491	0.330057	0.356632	0	0	0
LINC01828	ENSG00000235885	224994	3.5688	-3.90345	3.88063	0.0488483	0.276003	0.00626919	0.00347816	0.00375821	0	0	0
AC011239.2	ENSG00000279526	1489	3.5688	-3.90345	3.88063	0.0488483	0.276003	0.947301	0.525564	0.567881	0	0	0
RPL21P39	ENSG00000239797	483	3.5688	-3.90345	3.88063	0.0488483	0.276003	2.92035	1.62022	1.75067	0	0	0
RP11-580J4.1	ENSG00000251123	622	3.5688	-3.90345	3.88063	0.0488483	0.276003	2.26774	1.25814	1.35944	0	0	0
RP11-539L10.5	ENSG00000282742	949	3.5688	-3.90345	3.88063	0.0488483	0.276003	1.48633	0.82462	0.891017	0	0	0
BTC	ENSG00000174808	49765	3.5688	-3.90345	3.88063	0.0488483	0.276003	0.0283438	0.0157252	0.0169914	0	0	0
BNIP5	ENSG00000189325	21128	3.5688	-3.90345	3.88063	0.0488483	0.276003	0.0667612	0.0370392	0.0400215	0	0	0
RP11-438B23.2	ENSG00000260412	6881	3.5688	-3.90345	3.88063	0.0488483	0.276003	0.204989	0.113728	0.122885	0	0	0
RPS26P41	ENSG00000237139	589	3.5688	-3.90345	3.88063	0.0488483	0.276003	2.39479	1.32863	1.43561	0	0	0
ADARB2	ENSG00000185736	560213	3.5688	-3.90345	3.88063	0.0488483	0.276003	0.00251785	0.0013969	0.00150938	0	0	0
CD163L1	ENSG00000177675	133213	3.5688	-3.90345	3.88063	0.0488483	0.276003	0.0105885	0.00587453	0.00634754	0	0	0
LINC00354	ENSG00000226903	36129	3.5688	-3.90345	3.88063	0.0488483	0.276003	0.0390415	0.0216603	0.0234043	0	0	0
GOLGA6C	ENSG00000167195	11601	3.5688	-3.90345	3.88063	0.0488483	0.276003	0.121587	0.0674566	0.0728881	0	0	0
Y_RNA	ENSG00000201034	101	3.5688	-3.90345	3.88063	0.0488483	0.276003	13.9657	7.74816	8.37203	0	0	0
BCAR4	ENSG00000262117	9017	3.5688	-3.90345	3.88063	0.0488483	0.276003	0.15643	0.0867876	0.0937756	0	0	0
SMCR2	ENSG00000223979	3663	3.5688	-3.90345	3.88063	0.0488483	0.276003	0.385075	0.21364	0.230842	0	0	0
ZNRF4	ENSG00000105428	1440	3.5688	-3.90345	3.88063	0.0488483	0.276003	0.979536	0.543447	0.587205	0	0	0
GNG8	ENSG00000167414	610	3.5688	-3.90345	3.88063	0.0488483	0.276003	2.31235	1.28289	1.38619	0	0	0
AP000350.10	ENSG00000251357	33036	3.5688	-3.90345	3.88063	0.0488483	0.276003	0.0426968	0.0236882	0.0255956	0	0	0
SLC45A3	ENSG00000158715	22659	0.216565	2.57632	3.87973	0.0488744	0.276003	8.5283	8.91043	8.06056	6.6698	8.07356	6.82659
Y_RNA	ENSG00000200591	102	3.5683	-3.90349	3.87961	0.0488778	0.276003	20.7431	0	8.28995	0	0	0
OLIG3	ENSG00000177468	2196	3.5683	-3.90349	3.87961	0.0488778	0.276003	0.963478	0	0.385052	0	0	0
C9orf129	ENSG00000204352	28216	3.5683	-3.90349	3.87961	0.0488778	0.276003	0.0749857	0	0.0299679	0	0	0
RP11-484I6.9	ENSG00000286312	6631	3.5683	-3.90349	3.87961	0.0488778	0.276003	0.319077	0	0.127518	0	0	0
TRGV4	ENSG00000211698	803	1.80047	-3.20315	3.87945	0.0488824	0.276003	5.26973	2.92365	2.10604	1.80103	0.945308	0
RP5-850O15.3	ENSG00000284700	1708	3.56807	-3.90351	3.87917	0.0488905	0.276003	0	1.8327	0	0	0	0
MRPL15P1	ENSG00000259441	1198	3.56807	-3.90351	3.87917	0.0488905	0.276003	0	2.6129	0	0	0	0
CTB-186G2.4	ENSG00000267375	9734	3.56807	-3.90351	3.87917	0.0488905	0.276003	0	0.32158	0	0	0	0
FLJ16779	ENSG00000275620	7638	3.56807	-3.90351	3.87917	0.0488905	0.276003	0	0.409827	0	0	0	0
VWA3B	ENSG00000168658	226184	3.56757	-3.90355	3.87816	0.0489201	0.276003	0.00311811	0.0103796	0	0	0	0
RP11-84A12.1	ENSG00000280176	216	3.56757	-3.90355	3.87816	0.0489201	0.276003	3.26512	10.8689	0	0	0	0
RP11-557C18.4	ENSG00000259631	8604	3.56757	-3.90355	3.87816	0.0489201	0.276003	0.0819695	0.272861	0	0	0	0
OR8B12	ENSG00000170953	5699	3.56757	-3.90355	3.87816	0.0489201	0.276003	0.123753	0.411948	0	0	0	0
CEACAMP9	ENSG00000230529	905	3.56757	-3.90355	3.87816	0.0489201	0.276003	0.779299	2.59414	0	0	0	0
TEX13C	ENSG00000282815	5095	3.56757	-3.90355	3.87816	0.0489201	0.276003	0.138423	0.460784	0	0	0	0
PIGG	ENSG00000174227	40991	0.147112	4.82052	3.87779	0.048931	0.276003	22.5907	21.4775	21.5772	18.911	20.1294	19.2158
SPPL3	ENSG00000157837	141849	0.139038	5.55857	3.87766	0.0489347	0.276003	9.81959	11.8558	9.99675	9.39011	9.10798	9.67363
RNF40	ENSG00000103549	14563	0.13224	7.38479	3.87736	0.0489434	0.276003	350.526	372.555	367.076	298.323	322.596	354.823
ARHGAP18	ENSG00000146376	134046	-0.212935	2.65347	3.87736	0.0489434	0.276003	1.24694	1.43615	1.23639	1.45113	1.44403	1.55811
SNRPFP2	ENSG00000229786	251	3.56706	-3.90359	3.87715	0.0489497	0.276003	5.61965	6.23557	0	0	0	0
RP11-2G22.1	ENSG00000287348	18393	3.56706	-3.90359	3.87715	0.0489497	0.276003	0.0766885	0.0850937	0	0	0	0
LARS2-AS1	ENSG00000232455	25572	3.56706	-3.90359	3.87715	0.0489497	0.276003	0.0551592	0.0612048	0	0	0	0
LINC00504	ENSG00000248360	417705	3.56706	-3.90359	3.87715	0.0489497	0.276003	0.00337686	0.00374697	0	0	0	0
RP1-168P16.4	ENSG00000287351	22691	3.56706	-3.90359	3.87715	0.0489497	0.276003	0.0621626	0.0689757	0	0	0	0
RP5-837J1.3	ENSG00000267618	110145	3.56706	-3.90359	3.87715	0.0489497	0.276003	0.0128061	0.0142097	0	0	0	0
ELAPOR1	ENSG00000116299	93103	0.804803	-1.6943	3.87698	0.0489551	0.276003	0.0606009	0.201729	0.063575	0.0776683	0.0326126	0.068907
YWHAZ	ENSG00000164924	36866	-0.130459	8.51602	3.87674	0.0489614	0.276003	277.45	297.394	286.637	306.676	314.27	304.517
AC016772.4	ENSG00000226072	3226	3.56656	-3.90362	3.87613	0.0489792	0.276003	0.655858	0.24258	0	0	0	0
TAF11L11	ENSG00000283740	1201	3.56656	-3.90362	3.87613	0.0489792	0.276003	1.7617	0.651594	0	0	0	0
RP11-351I21.7	ENSG00000254423	1181	3.56656	-3.90362	3.87613	0.0489792	0.276003	1.79153	0.662628	0	0	0	0
Z69720.2	ENSG00000269482	472	3.56656	-3.90362	3.87613	0.0489792	0.276003	4.48262	1.65797	0	0	0	0
VWA7	ENSG00000204396	11739	0.711686	-1.37907	3.87601	0.0489829	0.276003	0.961262	0.93329	1.36859	0.862391	0.58197	0.485785
CROT	ENSG00000005469	54131	-0.201947	2.87601	3.87586	0.0489872	0.276003	3.46568	3.88889	4.04581	4.16789	4.6837	4.00325
RP11-818O24.2	ENSG00000280408	186	1.79952	-3.20311	3.8754	0.0490005	0.276003	11.3753	29.4513	4.5461	0	8.16218	3.83241
AC145343.2	ENSG00000265055	5451	1.79954	-3.20333	3.87529	0.0490037	0.276003	0.776297	0.574254	0.155123	0.265315	0	0.13077
DUSP13	ENSG00000079393	14790	3.56605	-3.90366	3.87512	0.0490088	0.276003	0.190741	0	0	0	0	0
SLFN13	ENSG00000154760	13742	3.56605	-3.90366	3.87512	0.0490088	0.276003	0.205288	0	0	0	0	0
PKD1P6-NPIPP1	ENSG00000270580	26879	0.305905	1.23694	3.87489	0.0490153	0.276003	2.99119	2.70763	2.92565	2.31362	2.2875	2.25419
RBBP7	ENSG00000102054	31080	-0.131636	7.65771	3.87408	0.0490392	0.276093	197.193	179.401	185.765	201.951	202.666	201.051
MGAT2	ENSG00000168282	2683	0.230605	2.30592	3.87343	0.049058	0.276155	56.253	68.252	54.8379	45.5484	47.2482	56.8562
STAG3L5P	ENSG00000242294	15822	-0.204575	2.81849	3.8731	0.0490678	0.276166	13.3279	11.4254	12.5057	14.9449	12.8577	14.417
LSM11	ENSG00000155858	16998	-0.161159	4.05255	3.87169	0.0491089	0.276354	26.7618	28.59	28.156	31.3954	30.3222	29.9004
CWF19L1	ENSG00000095485	35383	0.149886	4.61773	3.87026	0.0491509	0.27648	20.5502	24.4613	21.2929	18.5157	19.9087	20.1259
NDUFB4	ENSG00000065518	6180	-0.145426	4.94502	3.87054	0.0491547	0.27648	157.601	120.297	149.823	168.142	143.218	154.677
LINC00920	ENSG00000246898	3612	-1.23122	-2.58187	3.87005	0.0491571	0.27648	0.976281	0.216657	0.468203	1.00099	1.26093	1.77615
ZBTB3	ENSG00000185670	5866	0.307987	1.20973	3.86985	0.0491628	0.27648	13.2252	14.1411	11.3877	12.4505	9.70528	8.62782
RP11-650L12.4	ENSG00000279373	1266	-1.23104	-2.58189	3.86888	0.0491914	0.276525	2.78541	0.618139	1.33582	5.14063	3.59755	2.81528
TBC1D16	ENSG00000167291	103530	-0.137722	5.75316	3.86879	0.049194	0.276525	13.1816	16.841	15.1098	16.791	15.5145	16.318
MEGF10	ENSG00000145794	174942	0.531437	-0.554818	3.86877	0.0491944	0.276525	0.1411	0.134198	0.11117	0.090936	0.0911201	0.0814931
MIR23AHG	ENSG00000267519	19049	0.531266	-0.555155	3.86625	0.0492684	0.276897	1.11071	1.5611	0.887789	0.911059	0.717281	0.785836
EIF3C	ENSG00000184110	47170	0.169134	3.73486	3.86524	0.0492981	0.276978	8.17851	9.24079	9.6801	7.58834	7.69221	8.32665
SYMPK	ENSG00000125755	47785	0.134419	6.45448	3.86522	0.0492986	0.276978	50.3434	63.7875	60.6067	52.4196	50.2772	53.2551
FLRT3	ENSG00000125848	14630	-0.24298	2.09865	3.86331	0.0493547	0.277249	7.27923	10.1097	6.70449	8.79798	9.49502	9.6473
RNF216	ENSG00000011275	161650	0.140871	5.32304	3.86288	0.0493674	0.277276	7.37769	8.49613	7.72604	6.73685	6.78549	7.45239
RP11-490F3.3	ENSG00000286834	29671	-0.977126	-2.12219	3.86045	0.0494389	0.277556	0.118848	0.105499	0.142492	0.21934	0.255833	0.240244
KNTC1	ENSG00000184445	99151	-0.138024	5.67435	3.86032	0.049443	0.277556	14.852	15.1697	14.4808	16.8178	15.8705	15.3995
WWC1	ENSG00000113645	180659	-0.153603	4.39657	3.86023	0.0494454	0.277556	3.06452	3.74261	3.2155	3.35823	3.56308	3.99306
SPRY2	ENSG00000136158	5151	0.162958	3.96492	3.85993	0.0494544	0.277556	98.0334	92.6741	99.1511	86.757	85.0302	82.6166
LMO4	ENSG00000143013	20044	-0.149241	4.64854	3.85986	0.0494565	0.277556	36.5933	36.5436	34.3815	41.8486	38.6661	36.6301
CCDC159	ENSG00000183401	10261	0.345204	0.830665	3.85929	0.0494733	0.277606	5.91101	6.2538	4.9444	5.21494	4.06876	3.95977
SLC12A2	ENSG00000064651	105912	0.149453	4.62947	3.8575	0.0495259	0.277857	7.09847	8.24592	6.9778	6.26765	6.82309	6.63616
MORN2	ENSG00000188010	53111	0.230025	2.30804	3.85685	0.0495453	0.277921	2.89484	3.19739	2.97721	2.70942	2.4297	2.44271
SP110	ENSG00000135899	60544	0.352345	0.755164	3.85646	0.0495568	0.277941	0.88531	0.930639	0.949707	0.883829	0.539121	0.694649
KIF21A	ENSG00000139116	150163	-0.149927	4.59456	3.85234	0.0496787	0.27858	4.64031	4.70592	4.47668	4.86851	5.22187	4.97014
EIF3G	ENSG00000130811	4905	0.132473	7.03479	3.84843	0.0497946	0.279186	853.652	852.285	832.301	742.575	751.809	779.097
KCNB1	ENSG00000158445	190904	0.621221	-1.00917	3.8471	0.0498342	0.279357	0.0886643	0.106581	0.0620105	0.0643934	0.0397625	0.0597434
NOTCH2	ENSG00000134250	189227	-0.132566	6.98704	3.84687	0.049841	0.279357	17.8788	21.625	18.692	19.0498	21.2208	22.203
NBL1	ENSG00000158747	61478	0.193336	3.04318	3.84546	0.0498828	0.279547	4.04956	4.50613	4.38756	3.7639	3.29671	4.02341
FSIP2	ENSG00000188738	94487	-0.389373	0.414556	3.84502	0.0498958	0.279575	0.30603	0.380983	0.384812	0.47449	0.562361	0.339489
CCDC152	ENSG00000198865	45622	-1.03998	-2.26002	3.84458	0.049909	0.279604	0.108212	0.0343064	0.0556031	0.142651	0.133108	0.140622
CYB5R4	ENSG00000065615	107768	0.164608	3.88521	3.84375	0.0499336	0.279698	4.25379	4.68371	4.19774	3.56968	4.26142	3.67103
AKAP1	ENSG00000121057	36255	-0.135653	6.0598	3.84248	0.0499716	0.279866	56.0244	51.7392	51.2173	52.7353	58.8757	59.9873
GTF2IRD2B	ENSG00000174428	57245	-0.290131	1.41861	3.8419	0.0499888	0.279918	1.36753	1.16199	1.19646	1.80637	1.20668	1.46936
CTD-2561B21.5	ENSG00000261924	4975	1.09496	-2.37946	3.83958	0.050058	0.280261	1.1341	0.943796	1.52968	0.726749	0.457738	0.429846
ZNF585B	ENSG00000245680	36575	0.240096	2.12918	3.83919	0.0500697	0.280282	3.37448	4.74994	3.56031	3.36103	3.32066	3.00138
RGS20	ENSG00000147509	107509	-0.353454	0.74405	3.8383	0.0500963	0.280387	0.387044	0.378511	0.440449	0.517909	0.508366	0.484019
RP11-181G12.8	ENSG00000287356	8046	-0.539429	-0.599398	3.837	0.0501351	0.280559	1.66543	1.45892	2.52222	2.9658	2.35857	2.65782
SIRT1	ENSG00000096717	33735	0.14061	5.30153	3.83549	0.0501803	0.280767	34.4532	38.6701	38.2244	31.7883	34.8321	32.456
CTC-479C5.10	ENSG00000263126	3907	0.425484	0.118953	3.8316	0.050297	0.281351	9.38669	10.0149	8.22417	7.40328	6.99436	5.83837
ANKRD16	ENSG00000134461	28291	-0.214554	2.59253	3.83147	0.0503007	0.281351	6.40675	5.75354	5.55926	6.13438	6.81513	7.28173
ODC1-DT	ENSG00000257135	9005	-0.41919	0.172153	3.83082	0.0503202	0.281403	2.89782	3.73684	2.62922	5.059	3.70901	3.40384
TMEM248	ENSG00000106609	37327	0.138049	5.58225	3.83063	0.0503259	0.281403	36.6737	45.8716	39.8016	34.851	36.1778	37.8309
CH17-264L24.1	ENSG00000279278	8420	-0.272138	1.66282	3.82957	0.0503577	0.281536	8.04103	12.8259	9.74118	11.9374	13.7032	10.4977
HUS1	ENSG00000136273	16328	0.182043	3.3141	3.82888	0.0503785	0.281608	18.962	20.4172	19.2129	17.1833	17.6196	15.8911
CABLES2	ENSG00000149679	18654	0.160671	4.03238	3.82849	0.0503901	0.281628	25.8227	30.7085	27.5149	24.1504	25.1888	24.3418
TTC38	ENSG00000075234	26048	0.142648	5.10062	3.82679	0.0504413	0.281869	37.8788	46.2364	41.5516	35.0065	38.3213	38.1755
NUP50	ENSG00000093000	24093	0.13404	6.36882	3.82564	0.0504762	0.281961	101.342	115.795	109.114	89.1401	103.467	98.8782
SREK1	ENSG00000153914	43645	-0.136343	5.86432	3.82546	0.0504815	0.281961	36.5358	39.4823	39.4453	40.8901	44.3153	39.3611
DNAH11	ENSG00000105877	358801	-0.279141	1.55814	3.82545	0.0504817	0.281961	0.212287	0.246459	0.202673	0.318428	0.228486	0.24039
RP11-172F4.7	ENSG00000286835	654	0.474593	-0.214891	3.82323	0.0505487	0.28229	43.1355	33.5043	55.5959	29.8534	42.945	20.7091
GAPDHP15	ENSG00000214563	975	-1.03681	-2.25968	3.82135	0.0506055	0.282563	0.723349	5.61841	3.46902	8.15822	6.22837	5.11774
MAPK7	ENSG00000166484	5824	0.153169	4.37518	3.82081	0.0506217	0.282608	110.682	122.141	107.584	97.2183	95.6673	107.218
GALNT18	ENSG00000110328	351129	-0.20093	2.86448	3.81917	0.0506712	0.28284	0.534278	0.653011	0.556285	0.665186	0.650712	0.647603
MIR6753	ENSG00000275022	164	0.987328	-2.1748	3.81851	0.0506912	0.282907	34.4032	33.4021	61.8713	30.8647	18.5142	13.0395
ONECUT3	ENSG00000205922	27483	1.09165	-2.37993	3.8161	0.0507642	0.283269	0.230957	0.227796	0.184603	0.131557	0.0552402	0.103748
KCTD19	ENSG00000168676	37333	-0.26818	1.71356	3.81574	0.0507752	0.283285	2.39918	2.47348	2.2423	3.09909	2.76525	2.55857
SMAD9	ENSG00000120693	75935	0.15571	4.24183	3.81142	0.0509062	0.283972	6.92866	8.33732	8.58548	7.27543	6.77761	6.91847
NSMCE1	ENSG00000169189	43779	-0.166246	3.79739	3.81089	0.0509225	0.284017	9.63359	8.29415	9.09719	10.6537	9.24167	9.93228
SNAPC3	ENSG00000164975	43250	-0.147385	4.71286	3.81034	0.050939	0.284064	15.9154	17.9492	18.3583	18.5586	19.5694	18.5912
CRYZL1	ENSG00000205758	54586	-0.166343	3.79124	3.80967	0.0509594	0.284133	8.10101	6.93879	6.52158	8.465	7.95433	7.4174
HAT1	ENSG00000128708	61239	-0.136808	5.72155	3.80755	0.0510241	0.284449	25.7166	23.0403	25.5996	27.1232	26.7741	26.5045
ALG13	ENSG00000101901	94839	-0.138892	5.41901	3.80592	0.0510736	0.284641	13.3112	12.7403	12.8746	13.8845	14.6151	13.6193
OSER1-DT	ENSG00000223891	15121	0.344358	0.815072	3.80589	0.0510747	0.284641	3.59139	4.14028	3.8026	3.29971	3.06223	2.54565
NOS1AP	ENSG00000198929	300785	-0.263488	1.77908	3.80553	0.0510856	0.284657	0.274336	0.333023	0.323291	0.427929	0.328077	0.336525
ZEB1-AS1	ENSG00000237036	114170	-0.31	1.16602	3.80508	0.0510993	0.284688	0.488009	0.452389	0.622127	0.734706	0.605032	0.555677
CYBB	ENSG00000165168	33403	-0.704936	-1.36444	3.80476	0.0511092	0.284698	0.211138	0.257708	0.227829	0.281427	0.431775	0.405465
GATD1	ENSG00000177225	10269	-0.13536	5.97692	3.8031	0.0511598	0.284935	163.25	191.583	176.542	197.098	185.613	189.435
TCAF1	ENSG00000198420	50824	-0.142388	5.08569	3.80228	0.0511849	0.285029	18.8167	19.1699	19.6154	21.8539	20.9247	19.6636
CHTF18	ENSG00000127586	12692	0.13168	7.03093	3.80175	0.051201	0.285074	312.735	332.337	333.38	295.354	289.052	292.275
NOP16	ENSG00000048162	4990	-0.151409	4.45757	3.80175	0.0512195	0.28512	136.53	109.465	130.988	117.959	155.011	139.28
EPHB4	ENSG00000196411	24959	0.136756	5.70666	3.80095	0.0512254	0.28512	57.3616	77.6011	64.6064	57.2199	57.7242	62.6034
SHOX2	ENSG00000168779	10516	0.241477	2.08759	3.79953	0.051269	0.285238	11.9377	14.8089	12.7045	11.7585	10.8997	10.0322
CXCL2	ENSG00000081041	2157	0.846694	-1.83751	3.79951	0.0512694	0.285238	4.90449	4.35362	3.13611	2.68193	2.46341	1.65236
EID3	ENSG00000255150	1467	0.670722	-1.24508	3.79946	0.051271	0.285238	9.13432	11.7358	7.49316	3.94337	8.27902	5.345
PLK4	ENSG00000142731	18332	-0.151277	4.4555	3.79874	0.051293	0.285309	33.6244	35.6021	33.5794	39.0511	38.716	34.3349
NAGS	ENSG00000161653	4447	0.495105	-0.36262	3.79852	0.0512998	0.285309	4.75781	4.92732	7.98609	4.87822	2.73113	4.48824
CENPX	ENSG00000169689	5406	-0.145063	4.85536	3.79348	0.0514546	0.286124	168.554	138.823	152.504	163.457	160.354	176.559
TMPOP1	ENSG00000229068	1543	0.695596	-1.34768	3.79114	0.0515267	0.28648	5.94197	8.6219	10.9601	4.21778	5.90343	5.08173
GTF2IP12	ENSG00000283050	49116	0.165103	3.82194	3.79015	0.0515571	0.286604	7.89755	10.4998	9.26214	8.7305	7.75836	7.64843
SLC6A6	ENSG00000131389	86774	-0.17163	3.59148	3.78831	0.0516137	0.286873	3.92564	4.24767	3.64447	4.42499	4.26018	4.37847
ARHGEF25	ENSG00000240771	7066	-0.209927	2.66397	3.78739	0.0516421	0.28697	25.6515	25.3619	23.8139	30.5988	24.9232	29.4574
IRX4-AS1	ENSG00000249116	684	2.47203	-3.58123	3.78721	0.0516475	0.28697	3.09327	0	4.94488	1.05719	0	0
ZC3H4	ENSG00000130749	49590	0.138744	5.39856	3.78693	0.0516579	0.286983	22.2715	31.4509	27.4697	23.0831	23.4659	25.5577
OVOL1	ENSG00000172818	10152	2.47181	-3.58125	3.78655	0.0516682	0.286995	0	0.308339	0.249874	0.0712288	0	0
ZCRB1	ENSG00000139168	14172	-0.165549	3.80458	3.78604	0.0516837	0.287036	27.5199	27.223	29.3553	32.0942	30.7982	29.7263
VTRNA1-3	ENSG00000202515	89	-1.46749	-2.90377	3.78569	0.0516946	0.287051	15.8487	26.3786	0	48.7493	51.1741	24.0279
CKS1BP2	ENSG00000225976	240	2.47132	-3.58129	3.78503	0.0517149	0.287118	2.93861	9.78205	10.5697	3.01298	0	0
PMS2P12	ENSG00000228546	1800	-1.46719	-2.90361	3.78421	0.0517402	0.287213	1.17544	0.434758	0.469764	0.401731	2.95199	2.77211
RP5-876B10.7	ENSG00000287856	164807	2.47084	-3.58133	3.78352	0.0517616	0.287276	0.00855869	0.00949673	0.0153921	0.00438765	0	0
RP11-536C5.2	ENSG00000225279	18309	2.47077	-3.58132	3.78332	0.0517677	0.287276	0.0770403	0.0854841	0.138551	0	0	0.0389332
CHD8	ENSG00000100888	70933	0.13282	6.49444	3.78221	0.0518022	0.287379	39.1444	43.6995	38.0272	35.2418	35.122	37.695
WDR20	ENSG00000140153	85345	0.177695	3.4043	3.782	0.0518088	0.287379	3.7104	4.11707	4.1018	3.45692	3.38872	3.49127
MIR6776	ENSG00000273606	59	2.47028	-3.58136	3.78181	0.0518145	0.287379	35.861	13.2638	42.9953	0	0	12.0818
COMP	ENSG00000105664	8533	0.467996	-0.188169	3.78156	0.0518223	0.287379	3.30606	2.93473	4.06288	2.96602	1.95709	2.33906
MLH1	ENSG00000076242	57497	0.516406	-0.502241	3.78133	0.0518295	0.287379	0.441581	0.353874	0.426486	0.314414	0.237638	0.285146
LY6K	ENSG00000160886	5017	2.47006	-3.58138	3.78114	0.0518352	0.287379	0	0.779912	0.337084	0	0	0.142083
ERICH1	ENSG00000104714	123361	-0.167066	3.74344	3.77995	0.0518721	0.287481	3.213	2.79757	3.22846	3.36466	3.39049	3.44392
Metazoa_SRP	ENSG00000283438	276	2.46958	-3.58141	3.77963	0.051882	0.287481	2.55531	11.3415	6.12735	0	0	2.58271
TYMSOS	ENSG00000176912	27455	-0.43375	0.0501798	3.77957	0.051884	0.287481	0.899082	0.826602	1.04715	1.47494	0.884744	1.29818
ACOT2	ENSG00000119673	8039	-0.175971	3.45409	3.77875	0.0519093	0.287481	37.4609	38.549	39.7596	43.5362	40.2251	44.513
MRPL1	ENSG00000169288	89956	-0.168133	3.7048	3.77856	0.0519154	0.287481	4.26502	3.82774	4.23934	3.99516	5.16429	4.46924
SIRLNT	ENSG00000253802	54437	2.46915	-3.58146	3.77832	0.0519227	0.287481	0.0259113	0.0431268	0.0310662	0.0132835	0	0
CTD-2554C21.1	ENSG00000267422	13180	2.46909	-3.58145	3.77813	0.0519288	0.287481	0.107021	0.178125	0.128312	0	0	0.0540841
MCHR1	ENSG00000128285	4065	2.46909	-3.58145	3.77813	0.0519288	0.287481	0.346994	0.577538	0.416027	0	0	0.175357
SMS	ENSG00000102172	54129	-0.135224	5.91263	3.778	0.0519326	0.287481	33.733	31.9219	30.54	34.1592	35.0309	34.6083
FITM1	ENSG00000139914	2191	0.844274	-1.83766	3.7778	0.0519389	0.287481	4.82838	5.00041	2.31559	1.98023	3.11809	1.62672
RN7SL610P	ENSG00000243847	291	2.46891	-3.58136	3.77765	0.0519434	0.287481	2.42359	10.7569	5.81151	0	2.60853	0
PCNX4	ENSG00000126773	77223	-0.144608	4.86737	3.7764	0.0519823	0.28765	10.0279	11.3195	11.2454	11.3492	12.2675	11.7139
LINC02757	ENSG00000255363	22613	2.46843	-3.5814	3.77615	0.0519903	0.28765	0.062377	0.10382	0.0747866	0	0.0335684	0
DEGS1	ENSG00000143753	17686	0.13371	6.22857	3.77552	0.0520096	0.287674	131.036	143.584	128.514	119.224	120.562	120.592
OXSM	ENSG00000151093	11618	-0.210103	2.65348	3.77523	0.0520188	0.287674	15.6011	15.1555	14.4107	17.1785	17.3142	16.8728
FOXF1	ENSG00000103241	4896	-0.19286	3.01469	3.77522	0.0520192	0.287674	45.8077	50.0291	43.1768	50.6594	44.0318	61.0039
CTD-3214H19.4	ENSG00000268400	13253	2.46794	-3.58144	3.77464	0.0520372	0.287728	0.159647	0.118096	0.127605	0	0.0572763	0
Y_RNA	ENSG00000201988	111	2.46741	-3.58158	3.77294	0.0520901	0.287976	12.7075	28.2005	7.61779	0	0	6.42187
CTBP2P4	ENSG00000251102	920	2.46723	-3.58149	3.77246	0.0521048	0.288012	0.766593	4.25307	0.919103	0	0.82509	0
SDS	ENSG00000135094	33857	0.905941	-1.99664	3.77209	0.0521164	0.28802	0.229138	0.277366	0.199799	0.192221	0.0672608	0.10527
LINC01647	ENSG00000235643	3891	2.46699	-3.58163	3.77163	0.0521308	0.28802	0.543767	0.603365	0.217316	0.185843	0	0
MYOCD	ENSG00000141052	103060	2.46699	-3.58163	3.77163	0.0521308	0.28802	0.0205298	0.0227799	0.00820468	0.00701645	0	0
SEPTIN9	ENSG00000184640	220028	0.133287	6.31676	3.77135	0.0521395	0.288023	10.1353	12.3914	11.9403	10.3425	9.55287	10.8952
BIN2	ENSG00000110934	43631	2.46675	-3.58153	3.77096	0.0521517	0.288045	0.0323286	0.0717439	0.0193801	0	0.0173978	0
CHD1	ENSG00000153922	75023	-0.138302	5.41412	3.77027	0.0521733	0.288119	15.3513	16.8565	16.9176	16.5109	18.8195	17.7107
USP13	ENSG00000058056	151335	-0.170146	3.62595	3.7694	0.0522005	0.288202	2.12043	2.63725	2.20145	2.62803	2.48789	2.55296
CCNJ	ENSG00000107443	17477	-0.156007	4.18688	3.76915	0.0522082	0.288202	28.4495	33.0901	27.8681	29.5419	36.0061	32.1399
UTP23	ENSG00000147679	82959	-0.177853	3.39239	3.769	0.052213	0.288202	3.74911	3.56573	3.40436	3.74811	4.09924	4.07286
SNORD36C	ENSG00000252542	66	2.46577	-3.58161	3.76795	0.0522456	0.288266	42.7434	23.7141	12.8117	0	11.5013	0
RP11-93O14.3	ENSG00000280376	485	2.46577	-3.58161	3.76795	0.0522456	0.288266	5.81662	3.22707	1.74345	0	1.56512	0
PIFO	ENSG00000173947	6414	0.661096	-1.21617	3.76784	0.052249	0.288266	1.75932	2.56218	2.37299	1.6911	1.77522	0.666818
RP11-574K11.24	ENSG00000279088	1236	-0.197297	2.91387	3.76741	0.0522669	0.288293	190.011	139.291	181.292	221.147	192.841	163.212
UBE2E1-AS1	ENSG00000223791	2882	-0.798032	-1.694	3.76716	0.0522704	0.288293	1.46828	2.44382	2.05379	3.2618	4.2142	2.72072
ATP5PDP4	ENSG00000234925	475	2.46507	-3.58166	3.76578	0.0523134	0.288486	2.96954	8.23752	0	0	1.59807	0
PLCB3	ENSG00000149782	17621	0.139268	5.30543	3.76479	0.0523443	0.288611	62.3977	77.0085	74.4755	60.5298	62.6358	67.0312
AC058791.1	ENSG00000226380	36502	0.980283	-2.17549	3.76405	0.0523676	0.288694	0.231855	0.171511	0.162156	0.118862	0.124774	0.0390569
YIPF2	ENSG00000130733	6497	0.154457	4.25486	3.76358	0.0523824	0.288703	88.4703	91.0602	101.125	78.4664	81.6683	87.2246
RP11-57G10.8	ENSG00000272892	1222	-1.46318	-2.90362	3.76347	0.0523856	0.288703	1.15428	0.640396	1.38392	4.14223	2.48472	2.33332
RP11-359J14.2	ENSG00000256973	3396	-0.892568	-1.94925	3.76256	0.0524143	0.288816	1.45373	1.38262	0.995966	1.70345	4.24693	1.25941
LY6G6C	ENSG00000204421	3099	2.46385	-3.58187	3.76195	0.0524334	0.288837	1.36547	0.252521	0	0.233338	0	0
ATXN2-AS	ENSG00000258099	759	-1.46286	-2.90349	3.76191	0.0524346	0.288837	0	3.09314	2.22813	5.71633	5.00054	3.75667
RAB9A	ENSG00000123595	21377	-0.162622	3.89592	3.76159	0.0524448	0.288848	20.5869	18.2307	20.5688	24.4229	19.9917	20.941
SDF4	ENSG00000078808	15159	0.136817	5.57907	3.76106	0.0524612	0.288893	99.0508	96.3815	104.086	87.0085	90.3348	90.285
ANAPC1	ENSG00000153107	273052	-0.139194	5.30275	3.75962	0.0525066	0.289098	4.14039	4.42795	3.92049	4.06509	4.48969	4.93141
SNHG30	ENSG00000267321	6825	-0.199321	2.86372	3.75763	0.052569	0.289397	32.4474	26.6014	30.2301	38.1423	30.1409	32.5864
CHURC1	ENSG00000258289	30231	-0.18634	3.16082	3.75716	0.0525839	0.289433	8.67847	7.71407	8.55896	9.68746	9.41603	8.81869
MTSS1	ENSG00000170873	177690	-0.266194	1.71337	3.75603	0.0526193	0.289559	0.444537	0.502067	0.556769	0.663334	0.538266	0.565641
RHOBTB3	ENSG00000164292	110862	0.137895	5.42642	3.75591	0.0526231	0.289559	11.9281	12.099	12.8443	11.082	11.0718	10.7572
RAB3GAP1	ENSG00000115839	124103	0.136698	5.57904	3.75469	0.0526616	0.289674	11.8773	12.2584	12.4755	10.8785	10.9486	10.8673
ZNF814	ENSG00000204514	40344	0.237814	2.12427	3.7546	0.0526643	0.289674	2.74456	4.17042	3.66785	3.02911	2.91636	2.80933
PRORSD1P	ENSG00000162997	2204	-0.413527	0.183111	3.75446	0.0526688	0.289674	13.1197	12.4273	12.6606	21.326	14.4653	14.2307
WWOX	ENSG00000186153	1113268	-0.202748	2.79351	3.75376	0.0526909	0.289716	0.151409	0.166598	0.205836	0.208503	0.172508	0.208098
QSOX2	ENSG00000165661	39480	0.138623	5.3463	3.7537	0.0526928	0.289716	33.066	33.8556	31.0772	28.6462	29.3404	29.3942
RDX	ENSG00000137710	432418	0.134146	6.04603	3.75339	0.0527025	0.289724	4.17857	5.30254	5.06463	4.06526	4.72564	4.19536
RUNDC3B	ENSG00000105784	204749	-0.23653	2.14781	3.75238	0.0527343	0.289807	0.520125	0.638285	0.631861	0.815826	0.648792	0.598813
SNPH	ENSG00000101298	43049	0.195474	2.9416	3.75216	0.0527412	0.289807	4.96401	6.47153	5.83372	5.24082	4.67274	4.83509
CTD-2192J16.21	ENSG00000269560	3206	2.03406	-3.37943	3.75213	0.0527423	0.289807	0.439966	0.488187	1.31874	0.225551	0.236769	0
RPL19P20	ENSG00000229168	591	-1.46092	-2.90375	3.75173	0.0527549	0.289831	1.19334	2.64827	2.8615	12.2355	1.2844	4.82456
C14orf132	ENSG00000227051	54610	-0.179188	3.34538	3.75072	0.0527868	0.289961	4.57176	5.45975	5.79097	6.06458	5.64343	5.82167
RP11-288L9.4	ENSG00000225886	33596	2.0336	-3.37958	3.75035	0.0527985	0.28998	0.0209925	0.0931735	0.100676	0.0430477	0	0
IGBP1P4	ENSG00000250325	879	2.03306	-3.37961	3.74833	0.0528622	0.290285	1.6047	2.67087	3.84789	0.822657	0	0.810953
RP11-723O4.9	ENSG00000261159	811	0.730613	-1.49347	3.74783	0.052878	0.290326	15.6532	11.5792	15.6395	7.13307	12.1678	6.15265
TMEFF2	ENSG00000144339	245891	0.575674	-0.837405	3.74706	0.0529026	0.290416	0.0946507	0.0572862	0.0722152	0.0617567	0.046306	0.0405854
AC104653.1	ENSG00000228857	12308	2.03265	-3.37965	3.74679	0.0529111	0.290417	0.171904	0.127163	0.274805	0.117503	0	0
SCARNA21	ENSG00000252835	139	2.03241	-3.37956	3.74598	0.0529366	0.290484	10.1477	16.8899	24.3331	5.20227	5.46103	0
ABC12-46663800M24.1	ENSG00000285599	1478	2.03235	-3.37955	3.74575	0.052944	0.290484	0.954351	1.58843	2.28843	0	0.513588	0.482292
CARD10	ENSG00000100065	29181	0.166571	3.73014	3.74562	0.0529481	0.290484	13.5828	15.6883	14.3436	13.7779	11.3937	12.8979
TIMM13	ENSG00000099800	1962	-0.138255	5.37007	3.74534	0.0529571	0.290489	659.614	569.573	587.851	597.068	666.615	702.655
RGS6	ENSG00000182732	634102	2.03205	-3.37968	3.74454	0.0529823	0.290536	0.00444891	0.00123413	0.005334	0	0	0.00224831
RP5-872K7.7	ENSG00000228604	14150	2.03205	-3.37968	3.74454	0.0529823	0.290536	0.199368	0.0553049	0.239032	0	0	0.100753
RP11-84C13.2	ENSG00000270720	588	2.03194	-3.3796	3.7442	0.052993	0.290545	3.59829	2.66178	5.75221	1.22979	1.29096	0
ATP1A4	ENSG00000132681	35395	2.03187	-3.37959	3.74397	0.0530004	0.290545	0.0597767	0.0442189	0.0955587	0	0.021446	0.0201392
RP11-1334A24.6	ENSG00000248996	8653	2.03135	-3.37974	3.74196	0.0530641	0.290849	0.163011	0.361754	0.293161	0	0	0.164759
GLIDR	ENSG00000278175	61584	-0.3321	0.90979	3.74125	0.0530866	0.290908	0.858907	0.762436	0.755174	1.02155	1.14632	0.787093
AP3M1	ENSG00000185009	30588	0.136742	5.5315	3.74064	0.0531061	0.290908	45.6758	50.5796	47.603	42.7893	42.9323	42.6233
RP3-522D1.2	ENSG00000228040	156	2.03094	-3.37978	3.74042	0.0531131	0.290908	13.5628	15.0493	16.2611	4.63535	0	4.56941
EBAG9P1	ENSG00000233690	543	2.03094	-3.37978	3.74042	0.0531131	0.290908	3.8965	4.32356	4.67168	1.3317	0	1.31276
GTF2H2C	ENSG00000183474	35031	-0.198574	2.87157	3.74031	0.0531165	0.290908	5.51634	5.89755	6.15516	5.80044	7.1724	6.7964
RP11-802E16.3	ENSG00000255031	3023	0.652112	-1.18825	3.74006	0.0531245	0.290908	4.4327	3.62418	6.43342	4.30568	2.25992	2.35802
AGO3	ENSG00000126070	141783	0.154706	4.21609	3.73911	0.0531547	0.291028	3.85008	4.87367	3.82284	3.61601	3.84405	3.57965
VSIG1	ENSG00000101842	34215	1.17382	-2.5455	3.73765	0.0532013	0.291092	0.123677	0.160104	0.172995	0.0634033	0.0887427	0.0416676
HLA-DRA	ENSG00000204287	5169	2.03019	-3.37983	3.73761	0.0532025	0.291092	0.136441	0.908374	0.327171	0	0	0.275809
DDX39B	ENSG00000198563	12230	-0.130528	7.04609	3.73753	0.0532051	0.291092	339.946	293.893	301.309	356.591	342.549	308.154
RP11-141M1.4	ENSG00000277386	501	2.03005	-3.37963	3.73726	0.0532135	0.291092	2.81543	6.24802	5.06332	0	3.03027	0
RP3-487J7.4	ENSG00000286616	5765	0.82386	-1.79416	3.73696	0.0532231	0.291092	1.22336	1.62893	2.05343	0.752592	0.921696	0.98918
CASZ1	ENSG00000130940	160047	0.254971	1.85713	3.73692	0.0532244	0.291092	0.683025	0.806782	0.723811	0.578322	0.554916	0.681442
TATDN3	ENSG00000203705	25003	-0.188765	3.08787	3.7367	0.0532315	0.291092	10.5213	8.98276	9.09729	10.9322	10.4437	10.7196
TUBB6	ENSG00000176014	36652	0.143107	4.92007	3.73667	0.0532325	0.291092	26.3811	26.9239	25.3313	23.6553	22.1603	24.0773
RANBP1	ENSG00000099901	11418	-0.1292	7.69356	3.73572	0.0532626	0.291187	544.546	496.556	529.354	543.571	573.068	571.861
ISLR2	ENSG00000167178	38230	1.17348	-2.54565	3.73544	0.0532717	0.291187	0.0922398	0.184229	0.132709	0.0756595	0.059567	0.0372916
RND2	ENSG00000108830	6811	0.159287	4.00689	3.73535	0.0532745	0.291187	74.3475	77.4406	73.8683	69.7529	65.0865	63.5276
RNF38	ENSG00000137075	151153	0.150729	4.41314	3.73395	0.0533192	0.291386	4.04067	5.07375	4.36345	3.87982	4.17826	3.83406
CHORDC1	ENSG00000110172	22649	0.133816	6.02258	3.72759	0.0535303	0.292494	93.8216	85.5848	92.812	68.9943	92.4345	82.4588
RP11-462D18.2	ENSG00000230495	553	2.02725	-3.38008	3.72665	0.0535526	0.292534	5.10138	5.6605	1.52907	2.61524	0	0
NAT16	ENSG00000167011	9798	2.02716	-3.37997	3.72641	0.0535604	0.292534	0.431883	0.0798698	0.172601	0	0.0774732	0.0727524
CLIC5	ENSG00000112782	199522	0.482343	-0.310894	3.72634	0.0535626	0.292534	0.106043	0.19611	0.101712	0.0688605	0.114135	0.100035
LINC02774	ENSG00000226828	129916	2.02701	-3.37999	3.72585	0.0535785	0.292545	0.0162859	0.0301181	0.00650863	0.00556602	0.00584287	0
UQCRH	ENSG00000173660	13079	-0.132423	6.33299	3.72578	0.0535812	0.292545	194.394	158.679	179.343	200.752	190.946	182.962
LGALSL-DT	ENSG00000223935	58748	2.02678	-3.38012	3.72489	0.0536093	0.292653	0.0600246	0.0399621	0.0143933	0.0246175	0	0
CTD-2616J11.10	ENSG00000268520	3833	1.1717	-2.54573	3.72414	0.0536334	0.292739	0.919992	2.04165	1.10302	0.565965	0.792155	0.371943
ARID3BP1	ENSG00000227288	1675	2.02647	-3.38002	3.72384	0.0536428	0.292745	1.68422	1.86881	0.504821	0	0.453184	0.425569
RBX1	ENSG00000100387	21963	-0.140607	5.12868	3.7247	0.0536546	0.292747	53.2409	37.9827	45.6225	49.4522	51.9119	47.418
ASH2LP3	ENSG00000225724	1642	2.02629	-3.37993	3.72327	0.0536613	0.292747	1.28855	2.38296	0.514966	0	0.924583	0
AC092835.2	ENSG00000233757	52240	-0.511589	-0.485874	3.72305	0.0536681	0.292747	0.256509	0.374504	0.323727	0.332212	0.406859	0.586746
BCRP3	ENSG00000215481	17098	2.02606	-3.38007	3.72231	0.053692	0.292783	0.206242	0.137308	0.0494546	0.0422924	0.044396	0
STON2	ENSG00000140022	175810	0.233126	2.18392	3.72226	0.0536938	0.292783	0.774224	0.939202	0.803202	0.748575	0.768538	0.583853
RP4-735C1.4	ENSG00000241720	49433	2.026	-3.38006	3.72208	0.0536996	0.292783	0.0713355	0.0474924	0.0171055	0	0.0153558	0.0144201
RP11-346I3.7	ENSG00000287127	68597	2.02578	-3.38008	3.72128	0.0537252	0.292877	0.0205626	0.079857	0	0	0.0110658	0.0103915
APPL2	ENSG00000136044	62907	-0.166623	3.71092	3.72075	0.0537422	0.292894	5.91954	6.08317	5.73959	6.58663	6.61257	6.35695
ZFR2	ENSG00000105278	65015	0.551396	-0.723915	3.72061	0.0537469	0.292894	0.347128	0.337027	0.234105	0.222446	0.221834	0.175425
WDR83	ENSG00000123154	9031	0.224522	2.33296	3.72041	0.0537532	0.292894	17.8054	18.6304	17.6961	16.7347	14.0368	14.6812
IL18BP	ENSG00000137496	7103	0.219173	2.4326	3.71999	0.0537666	0.292919	25.7164	25.7807	22.0233	21.3789	21.9079	18.8669
AC024560.2	ENSG00000236833	5193	2.02537	-3.38012	3.71975	0.0537745	0.292919	0.407432	0.904176	0	0.139248	0.146174	0
ZNF737	ENSG00000237440	29985	0.573444	-0.837426	3.71815	0.0538261	0.293138	0.611536	0.756857	0.479399	0.337623	0.480993	0.404138
PLPPR5	ENSG00000117598	114788	2.0249	-3.38016	3.71798	0.0538313	0.293138	0.0245763	0.0340874	0	0.00629957	0.00661291	0
ATP6V1H	ENSG00000047249	128016	0.148136	4.53733	3.71753	0.053846	0.293173	5.9885	5.76458	5.52197	5.03293	4.92156	5.35668
QRICH1	ENSG00000198218	64657	0.133276	6.0842	3.7155	0.0539116	0.293431	31.9489	34.0466	33.6885	29.1787	29.4678	30.5386
EPB41L3	ENSG00000082397	238320	0.134948	5.75287	3.71526	0.0539191	0.293431	6.31519	8.03514	7.19902	6.35669	6.44354	6.4188
SDAD1P1	ENSG00000228451	7041	0.573257	-0.838355	3.71526	0.0539198	0.293431	2.6043	3.66775	1.56121	2.77292	1.1859	1.21488
FAH	ENSG00000103876	34457	-0.152045	4.32526	3.71503	0.0539267	0.293431	17.7867	15.8298	16.2209	16.9567	17.9103	19.5703
ABHD11-AS1	ENSG00000225969	1121	1.17009	-2.54611	3.71374	0.0539684	0.293612	5.66226	4.88666	3.01722	2.58025	1.3543	1.90766
ATIC	ENSG00000138363	37818	-0.131382	6.56539	3.71284	0.0539976	0.293725	72.3579	73.7909	70.8558	75.0496	80.7898	77.5067
GBP1P1	ENSG00000225492	18565	-0.472412	-0.238227	3.7121	0.0540213	0.293795	1.06369	0.8009	1.41195	1.71382	1.0222	1.68944
NANOS3	ENSG00000187556	18695	1.16978	-2.54572	3.71192	0.0540271	0.293795	0.414973	0.125579	0.27138	0.0773592	0.243621	0.0381293
BCL2L2-PABPN1	ENSG00000258643	19343	0.543145	-0.682912	3.70978	0.0540964	0.294127	0.838604	1.1328	1.26773	0.560757	0.863352	0.73704
SNORD3B-2	ENSG00000262074	791	1.47342	-2.94887	3.70854	0.0541366	0.294261	4.45806	2.96801	6.41397	0.914179	1.9193	1.80235
TDGP1	ENSG00000255725	1229	2.02253	-3.38035	3.70858	0.0541378	0.294261	5.16468	0	0	0.588377	0.617642	0
ATPAF1	ENSG00000123472	41131	-0.13315	6.06747	3.7038	0.0542908	0.295047	47.2395	46.9565	46.9136	50.3865	49.903	51.6801
PIGT	ENSG00000124155	40851	0.134004	5.8835	3.70202	0.0543486	0.295315	43.5234	47.7381	46.0967	40.3943	41.3629	41.0411
AKT3	ENSG00000117020	362847	-0.138866	5.22746	3.69898	0.0544477	0.295809	2.76394	3.18765	2.97591	3.42578	3.10665	3.10594
AC102953.6	ENSG00000231927	773	-0.933122	-2.07122	3.69871	0.0544565	0.295811	5.47425	8.09898	1.09389	11.2256	10.802	6.45511
SLC39A4	ENSG00000147804	7103	-0.180577	3.27054	3.69732	0.054502	0.295977	39.7165	36.137	39.0467	46.9317	38.2587	42.7516
XYLT2	ENSG00000015532	17013	-0.148813	4.47841	3.69718	0.0545066	0.295977	34.9876	41.9042	35.9343	40.166	38.5944	43.7426
CDCA2	ENSG00000184661	48713	0.160813	3.91087	3.697	0.0545124	0.295977	9.43964	9.75133	10.3455	8.19411	8.71076	9.01406
GPR85	ENSG00000164604	9448	-0.410281	0.183534	3.69589	0.0545488	0.296071	2.61265	3.06466	3.31142	4.36257	2.89236	4.37596
TAF15	ENSG00000270647	150825	-0.129626	7.21296	3.69578	0.0545968	0.296071	31.3436	31.5776	22.5038	29.4664	29.1101	33.0125
FARSB	ENSG00000116120	89194	-0.134938	5.68923	3.69394	0.0546126	0.296071	16.9765	16.0208	16.9885	17.2035	18.706	18.0297
ZNF354A	ENSG00000169131	19148	-0.18669	3.11171	3.69309	0.0546404	0.296071	12.6335	13.6503	11.8349	14.2372	14.6679	13.6996
ST3GAL2	ENSG00000157350	63261	0.151611	4.32406	3.69243	0.0546621	0.296071	8.37253	11.2571	10.6798	9.25884	8.79543	8.64259
CCDC77	ENSG00000120647	53370	-0.167334	3.66053	3.69044	0.0547271	0.296071	7.29448	6.49571	6.3533	7.5604	7.31063	7.38606
RP3-403A15.5	ENSG00000255330	80596	1.46966	-2.94921	3.68946	0.0547592	0.296071	0.0612544	0.0291291	0.0419661	0.0179442	0.0188367	0.00884446
SNORA73B	ENSG00000200087	204	0.33965	0.80743	3.6885	0.054791	0.296071	293.861	314.56	236.264	177.234	275.353	206.161
COL4A4	ENSG00000081052	161740	0.3654	0.548892	3.68843	0.0547931	0.296071	0.287792	0.280628	0.329363	0.268251	0.206502	0.207141
FASTKD2	ENSG00000118246	30833	-0.146486	4.60618	3.68615	0.0548682	0.296071	21.8902	23.8833	22.2411	23.8044	25.3085	24.7373
RP11-298J20.4	ENSG00000249456	25739	0.431896	0.0163146	3.68396	0.0549403	0.296071	0.959023	1.73302	1.24837	0.786636	1.0322	1.0247
IFT81	ENSG00000122970	94459	-0.161474	3.87349	3.68358	0.0549528	0.296071	4.37529	4.69742	4.18943	5.22859	5.02257	4.31656
LRRC37A11P	ENSG00000214553	25929	0.562229	-0.794463	3.68344	0.0549575	0.296071	0.761597	0.633802	0.815279	0.529877	0.380581	0.549831
MESD	ENSG00000117899	43540	-0.136314	5.44983	3.68199	0.055005	0.296071	30.6468	27.4814	28.5095	29.4793	32.4798	31.6631
GZMM	ENSG00000197540	5891	1.28884	-2.73341	3.68158	0.0550188	0.296071	0.718315	0.797044	0.717684	0.490997	0.257709	0.121003
RP11-461F11.2	ENSG00000279091	7739	-3.52158	-3.90339	3.68093	0.0550401	0.296071	0	0	0	0	0.392341	0
HOXD3	ENSG00000128652	36491	-0.235555	2.12542	3.67999	0.0550712	0.296071	3.09234	3.62427	3.15141	3.9038	4.18118	3.32084
RP1-92O14.7	ENSG00000287113	557	-3.52093	-3.90344	3.67967	0.0550817	0.296071	0	0	0	0	4.08842	1.27976
RPL14P6	ENSG00000185631	415	-3.52093	-3.90344	3.67967	0.0550817	0.296071	0	0	0	0	5.48734	1.71766
IL5RA	ENSG00000091181	60290	-3.52093	-3.90344	3.67967	0.0550817	0.296071	0	0	0	0	0.0377716	0.0118233
RP11-154H23.4	ENSG00000277855	46838	-3.52086	-3.90345	3.67955	0.0550859	0.296071	0	0	0	0.0154386	0.0486197	0
CTC-338M12.14	ENSG00000286310	708	-3.52086	-3.90345	3.67955	0.0550859	0.296071	0	0	0	1.02135	3.21645	0
DNM1P34	ENSG00000260357	3013	-3.52086	-3.90345	3.67955	0.0550859	0.296071	0	0	0	0.239998	0.755807	0
RP11-344B2.3	ENSG00000263904	3087	-3.52086	-3.90345	3.67955	0.0550859	0.296071	0	0	0	0.234245	0.73769	0
RP1-111J24.1	ENSG00000280312	1642	-3.52086	-3.90345	3.67955	0.0550859	0.296071	0	0	0	0.440387	1.38687	0
NPM1P49	ENSG00000226556	1039	-3.52086	-3.90345	3.67955	0.0550859	0.296071	0	0	0	0.695972	2.19177	0
RP11-82K18.2	ENSG00000235308	475	1.46754	-2.94939	3.6788	0.0551104	0.296071	7.42385	11.5325	3.56031	3.0447	3.19614	1.50069
RP11-363N22.3	ENSG00000205740	17196	0.503747	-0.467904	3.67866	0.0551151	0.296071	1.35344	1.36525	1.47518	1.26154	1.236	0.414531
RP11-510C10.2	ENSG00000224127	5229	-3.52027	-3.90349	3.67841	0.0551233	0.296071	0	0	0	0	0.290336	0.272644
RP11-1042B17.3	ENSG00000258670	39798	-3.52027	-3.90349	3.67841	0.0551233	0.296071	0	0	0	0	0.0381468	0.0358223
RP11-370A5.2	ENSG00000273232	533	-3.52027	-3.90349	3.67841	0.0551233	0.296071	0	0	0	0	2.84834	2.67478
ERVK-28	ENSG00000267696	8001	-3.52027	-3.90349	3.67841	0.0551233	0.296071	0	0	0	0	0.189747	0.178185
AC009950.2	ENSG00000225963	52854	-3.52021	-3.9035	3.67829	0.0551275	0.296071	0	0	0	0.0136814	0.0287238	0.0134867
RPS3AP13	ENSG00000230783	1075	-3.52021	-3.9035	3.67829	0.0551275	0.296071	0	0	0	0.672665	1.41225	0.663096
RNU7-47P	ENSG00000251787	62	-3.52021	-3.9035	3.67829	0.0551275	0.296071	0	0	0	11.6631	24.4865	11.4972
RP13-131K19.8	ENSG00000285416	2222	-3.52021	-3.9035	3.67829	0.0551275	0.296071	0	0	0	0.325434	0.683243	0.320805
RP3-501N12.2	ENSG00000286933	8259	-3.52021	-3.9035	3.67829	0.0551275	0.296071	0	0	0	0.0875548	0.183819	0.0863092
RP11-65N13.6	ENSG00000214593	246	-3.52021	-3.9035	3.67829	0.0551275	0.296071	0	0	0	2.93949	6.1714	2.89768
MIR6746	ENSG00000277892	63	-3.52021	-3.9035	3.67829	0.0551275	0.296071	0	0	0	11.478	24.0979	11.3147
CACNG1	ENSG00000108878	12244	-3.52021	-3.9035	3.67829	0.0551275	0.296071	0	0	0	0.0590587	0.123993	0.0582186
ENSG00000273496	ENSG00000273496	5505	-3.52021	-3.9035	3.67829	0.0551275	0.296071	0	0	0	0.131356	0.275779	0.129487
RNU6-553P	ENSG00000200917	96	-3.52014	-3.9035	3.67816	0.0551316	0.296071	0	0	0	15.0649	15.8142	0
RP11-22A3.1	ENSG00000250098	1097	-3.52014	-3.9035	3.67816	0.0551316	0.296071	0	0	0	1.31835	1.38392	0
RP3-449H6.1	ENSG00000237530	14187	-3.52014	-3.9035	3.67816	0.0551316	0.296071	0	0	0	0.101941	0.107011	0
TRGV7	ENSG00000249978	474	-3.52014	-3.9035	3.67816	0.0551316	0.296071	0	0	0	3.05112	3.20288	0
C9orf131	ENSG00000174038	4892	-3.52014	-3.9035	3.67816	0.0551316	0.296071	0	0	0	0.295632	0.310336	0
Y_RNA	ENSG00000201724	92	-3.52014	-3.9035	3.67816	0.0551316	0.296071	0	0	0	15.7199	16.5018	0
C5orf63	ENSG00000164241	28272	-0.275559	1.53487	3.67798	0.0551378	0.296071	2.46963	2.49118	3.34976	3.45291	3.38301	3.00037
GPR22	ENSG00000172209	5667	-3.51962	-3.90354	3.67715	0.0551649	0.296071	0	0	0	0	0.133948	0.377357
GSTM5	ENSG00000134201	63649	-3.51956	-3.90355	3.67703	0.0551691	0.296071	0	0	0	0.011361	0.0119261	0.0223987
RP11-141C7.5	ENSG00000282206	1114	-3.51956	-3.90355	3.67703	0.0551691	0.296071	0	0	0	0.649116	0.681403	1.27976
RP11-15E1.5	ENSG00000274893	6292	-3.51956	-3.90355	3.67703	0.0551691	0.296071	0	0	0	0.114926	0.120642	0.226582
RP11-19D22.1	ENSG00000285572	293718	-3.51956	-3.90355	3.67703	0.0551691	0.296071	0	0	0	0.00246194	0.00258439	0.00485383
CTD-2323K18.3	ENSG00000260165	176	-3.51956	-3.90355	3.67703	0.0551691	0.296071	0	0	0	4.10861	4.31297	8.10032
RP11-521C20.2	ENSG00000259584	3501	-3.51956	-3.90355	3.67703	0.0551691	0.296071	0	0	0	0.206545	0.216819	0.407214
LGALS7B	ENSG00000178934	2555	-3.51956	-3.90355	3.67703	0.0551691	0.296071	0	0	0	0.28302	0.297097	0.557987
LINC01549	ENSG00000232560	11284	-3.51956	-3.90355	3.67703	0.0551691	0.296071	0	0	0	0.0640832	0.0672707	0.126343
OLFM3	ENSG00000118733	194367	-3.51949	-3.90355	3.6769	0.0551733	0.296071	0	0	0	0.00744072	0.00390541	0.00366743
RP11-517I24.6	ENSG00000285177	1014	-3.51949	-3.90355	3.6769	0.0551733	0.296071	0	0	0	1.42626	0.748602	0.702986
RP11-572B2.1	ENSG00000268509	1127	-3.51949	-3.90355	3.6769	0.0551733	0.296071	0	0	0	1.28326	0.673543	0.632501
CTD-2334D19.1	ENSG00000248927	9561	-3.51949	-3.90355	3.6769	0.0551733	0.296071	0	0	0	0.151264	0.0793936	0.0745558
MIR106B	ENSG00000208036	82	-3.51949	-3.90355	3.6769	0.0551733	0.296071	0	0	0	17.637	9.2571	8.69303
KRT8P3	ENSG00000254285	1449	-3.51949	-3.90355	3.6769	0.0551733	0.296071	0	0	0	0.998089	0.523867	0.491945
KLRK1	ENSG00000213809	19522	-3.51949	-3.90355	3.6769	0.0551733	0.296071	0	0	0	0.0740821	0.0388834	0.0365141
MORF4L1P4	ENSG00000225133	976	-3.51949	-3.90355	3.6769	0.0551733	0.296071	0	0	0	1.48179	0.777749	0.730357
CHURC1-FNTB	ENSG00000125954	147319	-3.51949	-3.90355	3.6769	0.0551733	0.296071	0	0	0	0.009817	0.00515265	0.00483867
RP11-451G4.3	ENSG00000242790	2989	-3.51943	-3.90356	3.67678	0.0551774	0.296071	0	0	0	0.725776	0.253959	0
RP11-173E2.1	ENSG00000248795	1238	-3.51943	-3.90356	3.67678	0.0551774	0.296071	0	0	0	1.7523	0.613152	0
CTB-73N10.1	ENSG00000248125	21298	-3.51943	-3.90356	3.67678	0.0551774	0.296071	0	0	0	0.101857	0.035641	0
HDAC3	ENSG00000171720	15974	-0.134644	5.68197	3.67647	0.0551877	0.296071	96.6462	93.9136	87.3418	97.7794	100.6	101.252
CTD-2231E14.5	ENSG00000267373	494	-3.51897	-3.90359	3.6759	0.0552066	0.296071	0	0	0	0	0	5.77189
CTA-215D11.5	ENSG00000284716	1748	-3.5189	-3.9036	3.67577	0.0552107	0.296071	0	0	0	0.413681	0	1.22339
MLIP	ENSG00000146147	336299	-3.5189	-3.9036	3.67577	0.0552107	0.296071	0	0	0	0.00215022	0	0.00635888
RP11-473C18.6	ENSG00000285080	79555	-3.5189	-3.9036	3.67577	0.0552107	0.296071	0	0	0	0.0090895	0	0.0268806
RNU6-1043P	ENSG00000222287	99	-3.5189	-3.9036	3.67577	0.0552107	0.296071	0	0	0	7.30419	0	21.6009
RP5-1141E15.2	ENSG00000286240	5224	-3.5189	-3.9036	3.67577	0.0552107	0.296071	0	0	0	0.138422	0	0.409358
USP12-AS2	ENSG00000230641	10740	-3.51884	-3.9036	3.67565	0.0552149	0.296071	0	0	0	0.134658	0	0.132743
ARL8A	ENSG00000143862	11340	0.172089	3.49476	3.67563	0.0552153	0.296071	29.5415	34.9877	30.9448	29.0776	25.5036	28.4125
MT1P1	ENSG00000213761	183	-3.51877	-3.90361	3.67552	0.055219	0.296071	0	0	0	11.8543	0	3.89524
SLC9A3P3	ENSG00000226631	2229	-3.51877	-3.90361	3.67552	0.055219	0.296071	0	0	0	0.973237	0	0.319797
RP11-405L18.4	ENSG00000230188	473	-3.51871	-3.90361	3.67539	0.0552232	0.296071	0	0	0	6.11514	0	0
PCAT14	ENSG00000280623	10917	-3.51871	-3.90361	3.67539	0.0552232	0.296071	0	0	0	0.26495	0	0
JTB	ENSG00000143543	3406	0.163904	3.77178	3.67521	0.0552294	0.296071	121.962	130.734	131.33	115.707	114.108	106.527
LRRC2	ENSG00000163827	91564	0.875268	-1.94869	3.67463	0.0552492	0.296071	0.0231073	0.153839	0.101583	0.063179	0.0248706	0.0544952
RP4-564F22.5	ENSG00000224635	11905	0.544226	-0.704168	3.67454	0.0552515	0.296071	1.59951	2.30069	1.20746	1.03259	1.14771	1.2574
RP5-1142A6.2	ENSG00000224888	10246	0.503454	-0.468345	3.67451	0.0552526	0.296071	2.065	2.74959	2.22824	1.41151	1.70397	1.73928
FOXN3	ENSG00000053254	494279	-0.151346	4.319	3.67338	0.05529	0.296199	1.05873	1.25076	1.16329	1.27717	1.33609	1.16815
SLC25A1	ENSG00000100075	3159	-0.132828	6.01748	3.67328	0.0552933	0.296199	589.842	602.716	582.989	658.564	588.235	664.088
SH3BGR	ENSG00000185437	69652	0.758953	-1.61794	3.67232	0.0553251	0.296324	0.162009	0.146059	0.14568	0.103818	0.0762875	0.0818731
MAP1B	ENSG00000131711	102332	-0.135524	5.52257	3.67045	0.0553873	0.296604	11.7921	14.3999	12.7334	15.3269	13.2854	13.2908
FMN1	ENSG00000248905	429171	0.713533	-1.46017	3.67024	0.0553942	0.296604	0.0230065	0.0328218	0.0275835	0.0117944	0.0141497	0.0232532
FANK1	ENSG00000203780	113029	0.585514	-0.914233	3.6699	0.0554055	0.296606	0.174711	0.110777	0.179545	0.127952	0.0873057	0.0882923
TFIP11	ENSG00000100109	21281	0.142629	4.85676	3.66941	0.0554217	0.296606	43.3148	43.5759	42.6741	36.6977	38.5944	39.9272
STK36	ENSG00000163482	30648	0.140627	5.01736	3.66932	0.0554249	0.296606	33.4822	34.9049	32.1698	31.05	29.2755	29.2127
KIF9	ENSG00000088727	55454	0.298495	1.22756	3.66921	0.0554283	0.296606	1.42442	1.21363	1.50957	1.22575	1.1909	0.899808
GNE	ENSG00000159921	62602	-0.148158	4.48341	3.66849	0.0554524	0.29669	9.81257	10.663	10.2654	11.6896	10.6705	11.0565
TRAIP	ENSG00000183763	27974	0.155344	4.11875	3.66802	0.0554681	0.296729	20.1188	18.1556	20.9474	17.009	17.9364	17.3276
SKA1	ENSG00000154839	19129	0.156232	4.07822	3.6676	0.055482	0.296733	25.2552	30.846	28.4231	24.6091	26.4284	23.2902
INA	ENSG00000148798	13209	0.144735	4.69849	3.66749	0.0554858	0.296733	59.7466	67.3613	60.3022	52.6091	57.9268	55.6922
ETNPPL	ENSG00000164089	21007	-0.474688	-0.274799	3.66686	0.0555067	0.2968	1.00719	0.782303	1.0063	1.20479	0.939503	1.66271
GALNT11	ENSG00000178234	96667	-0.139088	5.14861	3.66591	0.0555383	0.296924	10.4914	10.9613	10.2343	11.3628	11.5825	11.3044
WSB1	ENSG00000109046	21851	0.134557	5.66144	3.66556	0.05555	0.296941	74.9774	72.451	72.4413	72.3744	65.8999	58.6221
DSCR9	ENSG00000230366	13234	-0.928888	-2.07099	3.66524	0.0555608	0.296954	0.319752	0.295664	0.255576	0.76497	0.458868	0.430907
ARFGEF3	ENSG00000112379	182725	0.157174	4.03471	3.66488	0.0555728	0.296973	2.52425	2.98507	3.07734	2.66728	2.42607	2.44989
MAPT-AS1	ENSG00000264589	96291	1.46478	-2.94952	3.66461	0.0555827	0.296981	0.0219729	0.0893978	0	0.00750969	0.0236496	0.00740285
NECAP1	ENSG00000089818	20943	-0.146857	4.55265	3.6642	0.0555954	0.297004	34.1133	30.4162	31.6944	34.4932	35.774	34.5131
TCIM	ENSG00000176907	1829	1.46456	-2.94954	3.66381	0.0556084	0.297028	2.69921	2.56719	0.462315	0.395361	1.24508	0.389737
PLCG2	ENSG00000197943	223589	-0.180943	3.23938	3.66275	0.0556438	0.297114	1.15447	1.183	1.24044	1.40038	1.32744	1.25293
POLDIP3	ENSG00000100227	31242	0.13075	6.4814	3.66271	0.0556452	0.297114	88.3106	95.084	88.2059	79.0191	80.1796	84.1238
SETDB1	ENSG00000143379	38482	-0.145999	4.60619	3.66257	0.0556497	0.297114	18.877	18.1599	17.3808	20.5386	19.7651	18.8756
ART5	ENSG00000167311	3805	-0.258822	1.77305	3.66143	0.0556878	0.297265	23.3544	27.1481	22.6672	30.787	28.9269	26.2276
PXDC1	ENSG00000168994	29100	0.261445	1.72659	3.66122	0.0556949	0.297265	3.87775	4.03384	3.16727	3.08132	2.86938	3.13546
HNRNPA1P7	ENSG00000215492	963	-0.279321	1.4693	3.65991	0.0557387	0.297453	82.757	85.3263	62.3425	91.6096	95.378	88.8259
RP11-631N16.4	ENSG00000275180	491	-0.514198	-0.529223	3.65921	0.055762	0.297532	40.2188	27.0949	29.2765	53.0186	46.3798	37.7465
SMIM10L1	ENSG00000256537	4823	-0.156904	4.04221	3.65849	0.0557862	0.297617	100.46	91.3505	100.284	97.9047	116.31	105.971
NKG7	ENSG00000105374	1096	-0.65793	-1.23157	3.65774	0.0558113	0.297705	8.36538	7.14018	8.48661	18.4737	9.00372	9.75586
AKAP5	ENSG00000179841	9005	-0.220979	2.36787	3.65746	0.0558207	0.29771	15.8988	15.9033	15.7753	17.1845	20.0624	17.2567
SP4	ENSG00000105866	86780	-0.221151	2.36444	3.65674	0.0558447	0.297793	1.47912	1.79454	1.66621	1.84987	1.89814	1.88927
AADAT	ENSG00000109576	31478	-0.18778	3.06238	3.65611	0.0558658	0.297861	8.22265	7.01071	7.09167	8.84425	8.41603	7.78998
TIGAR	ENSG00000078237	52266	-0.19515	2.89426	3.65486	0.055908	0.29804	3.4679	4.91105	3.62394	4.48263	4.4587	4.50069
CCZ1	ENSG00000122674	27826	-0.211663	2.54801	3.65421	0.0559297	0.298111	6.13363	5.65282	5.71293	6.86058	6.11063	6.9423
LINC00461	ENSG00000245526	183512	-0.403756	0.214187	3.6538	0.0559434	0.298139	0.188315	0.127931	0.152055	0.216723	0.165457	0.229178
COL16A1	ENSG00000084636	52057	0.941343	-2.12151	3.65272	0.0559799	0.298288	0.0948356	0.150328	0.178676	0.138908	0.058327	0.0136932
TMOD2	ENSG00000128872	64767	-0.178704	3.29116	3.6522	0.0559971	0.298335	4.29037	4.34979	4.16475	5.03536	4.68808	4.51248
LINC01197	ENSG00000248441	140496	-0.575151	-0.859829	3.65142	0.0560233	0.298335	0.0803172	0.0946902	0.084259	0.144112	0.0810432	0.15221
STAB2	ENSG00000136011	179447	-0.556155	-0.764505	3.65141	0.0560237	0.298335	0.0628835	0.0959415	0.0612575	0.120891	0.105753	0.0913643
TBC1D8-AS1	ENSG00000272902	3753	-0.819708	-1.79446	3.65139	0.0560244	0.298335	0.751682	1.45962	2.02776	2.89015	3.43842	0.949678
SEMA3B	ENSG00000012171	9989	-0.30069	1.19758	3.65133	0.056031	0.298335	5.78955	7.12918	5.33299	10.4967	5.92736	5.63754
IL18	ENSG00000150782	20844	0.799681	-1.75258	3.65072	0.0560471	0.298375	0.304519	0.412982	0.689636	0.346918	0.254921	0.170991
RP11-399J13.2	ENSG00000278952	802	0.563855	-0.81636	3.64989	0.0560748	0.298478	29.0197	22.4426	17.9237	17.1312	17.9833	11.5546
FLRT1	ENSG00000126500	83243	0.472875	-0.281372	3.64871	0.0561146	0.298645	0.313478	0.404241	0.264106	0.251917	0.282685	0.162701
DEFB131E	ENSG00000254507	683	-1.26736	-2.69432	3.64829	0.0561289	0.298676	4.1304	2.29155	1.23803	5.29367	7.77976	6.26203
MOSMO	ENSG00000185716	79897	-0.210715	2.56448	3.64763	0.0561511	0.298744	1.92433	2.24298	2.02141	2.43461	2.35619	2.23046
RP11-423P10.2	ENSG00000272054	3803	0.555363	-0.773102	3.64741	0.0561586	0.298744	4.0799	5.35016	6.00329	3.80287	3.39322	2.99901
PMEPA1	ENSG00000124225	63145	-0.250553	1.87778	3.64641	0.0561921	0.298834	1.72002	1.77222	1.24536	1.74065	1.7551	2.05455
LPCAT3	ENSG00000111684	42293	-0.179746	3.25898	3.6464	0.0561927	0.298834	6.27007	6.77224	6.13793	7.6256	6.73057	6.96092
NEK2	ENSG00000117650	16974	0.154065	4.15518	3.64598	0.0562069	0.298865	33.4891	33.2869	33.3766	29.3097	29.4707	29.6067
UBE2SP1	ENSG00000233966	669	0.498702	-0.451895	3.6446	0.0562534	0.298995	33.7347	39.7716	35.3903	23.7796	22.6931	28.7688
TCEAL7	ENSG00000182916	2098	1.28237	-2.73415	3.6442	0.0562674	0.298995	2.35313	3.73005	0	1.37868	0.361812	0.679531
RP11-108F13.2	ENSG00000213028	906	0.612333	-1.045	3.64398	0.0562742	0.298995	15.5688	19.8664	17.7328	12.7702	11.7298	9.44143
APPL1	ENSG00000157500	50380	-0.137159	5.2921	3.64393	0.0562759	0.298995	21.3624	23.5173	22.373	23.611	24.7704	24.1665
VAMP1	ENSG00000139190	8441	-0.182844	3.17709	3.64364	0.0562858	0.298995	32.4183	27.3494	30.6535	34.7808	33.6331	32.597
DTNB	ENSG00000138101	296450	0.176804	3.3352	3.64352	0.0562899	0.298995	1.0444	1.15359	1.07248	1.01717	0.909004	0.911323
MYPOP	ENSG00000176182	12591	0.182171	3.19128	3.64349	0.0562907	0.298995	21.4532	26.1041	22.2961	20.5603	19.4729	20.2678
SCN4A	ENSG00000007314	34365	-0.336944	0.820276	3.6415	0.0563582	0.299308	1.4366	1.34356	1.20568	1.68338	1.92173	1.36903
TUBGCP2	ENSG00000130640	40189	0.131631	6.15174	3.64072	0.0563846	0.299403	52.8041	58.942	56.324	47.6271	50.4494	52.3593
NARF-IT1	ENSG00000266236	1291	0.516714	-0.563231	3.63941	0.056429	0.299594	16.3888	19.3974	16.3744	12.8828	12.9356	9.93873
RP11-462B18.3	ENSG00000236796	33021	-1.26576	-2.69413	3.63914	0.056438	0.299596	0.0640743	0.047398	0.0512144	0.0218986	0.160915	0.215871
PHF12	ENSG00000109118	46522	0.137632	5.23457	3.63872	0.0564522	0.299626	23.2855	28.2599	25.537	23.9215	22.2885	22.4473
CTD-3216D2.5	ENSG00000272945	4835	0.63682	-1.16086	3.63684	0.0565161	0.29992	2.77147	2.58966	3.8475	1.04691	2.35496	2.35889
KLHL12	ENSG00000117153	37521	-0.143348	4.75548	3.63615	0.0565397	0.3	20.3567	21.5658	20.1247	23.0304	21.5863	22.6267
TRIM4	ENSG00000146833	42574	-0.154367	4.1322	3.63544	0.0565636	0.300082	12.2089	11.7824	11.2812	13.0784	12.9444	12.5575
CLPSL2	ENSG00000196748	2959	-0.771171	-1.65588	3.63516	0.0565732	0.300087	2.86015	1.05788	2.00035	2.93254	3.59147	3.61353
SNRPEP2	ENSG00000256968	279	-1.26475	-2.69396	3.63344	0.0566317	0.300353	7.5835	2.80489	9.0922	7.77543	21.7658	17.8846
HARS2	ENSG00000112855	7876	0.148316	4.42901	3.63066	0.0567263	0.300809	89.3671	87.8348	83.3121	78.2242	77.6816	75.0298
THOP1	ENSG00000172009	30305	0.130886	6.28264	3.62939	0.0567696	0.300993	74.2618	87.2815	82.5904	72.0371	71.7127	74.7993
TCF4	ENSG00000196628	442603	-0.167003	3.62685	3.62906	0.056781	0.301009	0.672436	0.848686	0.865438	0.820157	0.903827	0.897069
PDS5A	ENSG00000121892	155094	-0.132432	5.93391	3.62859	0.0567969	0.301047	11.2183	11.1864	11.7109	11.6934	12.7498	12.2854
RPL17	ENSG00000265681	4056	-0.145373	4.60484	3.62803	0.0568187	0.30108	187.271	145.67	181.79	182.918	196.321	181.546
RPL17P50	ENSG00000213700	763	-1.26377	-2.69398	3.62777	0.056825	0.30108	1.84866	2.05128	3.32467	4.73863	6.96406	5.60546
PLIN1	ENSG00000166819	15061	-0.442103	-0.0647372	3.62766	0.0568286	0.30108	1.40482	1.81859	1.40358	1.96851	2.21762	1.98783
NDUFA2	ENSG00000131495	9032	-0.15045	4.31194	3.62507	0.0569194	0.301492	72.6973	54.2388	61.1338	70.7743	66.3945	68.5837
PCDH1	ENSG00000156453	26157	0.413011	0.123855	3.62488	0.0569236	0.301492	1.48295	1.43606	1.1961	1.13345	0.783547	1.11733
ZNF195	ENSG00000005801	39962	-0.146982	4.4983	3.62319	0.0569817	0.301754	15.6894	17.0761	15.9119	17.5884	18.9571	16.3571
TXNL1	ENSG00000091164	54392	0.145992	4.55341	3.62245	0.0570067	0.301842	13.498	13.4955	14.1157	11.6194	12.7695	12.0963
MED8-AS1	ENSG00000229431	4043	0.586665	-0.938679	3.62212	0.0570182	0.301857	4.53547	6.00037	2.09145	2.68284	2.62853	2.9973
ZC3H8	ENSG00000144161	43608	-0.172709	3.44105	3.62176	0.0570307	0.301878	7.11605	6.98077	7.05809	8.19159	8.2683	6.97986
ZNF334	ENSG00000198185	13930	-0.357888	0.596902	3.62092	0.0570595	0.301951	2.63272	2.5842	3.15649	3.47801	3.86898	3.17267
PRRC2A	ENSG00000204469	17057	0.12562	9.05005	3.62085	0.0570616	0.301951	857.797	1101.93	992.461	846.821	868.159	934.738
OGFOD1	ENSG00000087263	27584	-0.137581	5.20777	3.62057	0.0570715	0.301957	40.1672	38.4133	37.0613	40.8692	41.8838	42.226
GATA2-AS1	ENSG00000244300	13759	0.1665	3.63156	3.61966	0.0571027	0.302075	28.2947	30.3152	27.6553	24.9114	25.654	24.8679
AVL9	ENSG00000105778	93301	-0.145646	4.5726	3.61942	0.0571109	0.302075	7.0299	7.90104	7.04185	8.06811	7.89991	7.86929
PRRT1	ENSG00000204314	4725	-0.360709	0.566874	3.61856	0.0571403	0.302185	8.65723	7.94986	7.33726	11.0189	9.15719	10.1078
FAM181B	ENSG00000182103	3925	0.494219	-0.4357	3.61762	0.0571725	0.302268	5.57025	7.17766	6.03213	4.60583	3.09435	5.26676
SLC9A7P1	ENSG00000227825	3311	0.604746	-1.02025	3.61761	0.0571732	0.302268	4.26014	4.96341	5.61844	3.71276	2.06335	3.65994
FOS	ENSG00000170345	3405	1.03758	3.2185	7.00126	0.0572173	0.302411	111.848	70.787	149.993	66.6838	49.7138	43.1256
MIF	ENSG00000240972	845	-1.26173	-2.69419	3.61599	0.0572288	0.302411	1.66927	1.85222	3.00204	5.9903	2.69497	6.74867
SLC33A1	ENSG00000169359	33433	-0.172312	3.45064	3.61575	0.0572379	0.302411	7.19336	10.7438	10.0155	10.9225	10.2852	9.55185
NRROS	ENSG00000174004	22311	-0.453561	-0.148464	3.61557	0.0572432	0.302411	0.885099	0.841806	1.21278	1.29643	1.08873	1.53358
PKP4	ENSG00000144283	225928	-0.134587	5.51153	3.61547	0.0572465	0.302411	5.67826	5.84685	5.93962	5.85078	6.54497	6.42381
GLIS2	ENSG00000126603	24837	0.205902	2.64421	3.61519	0.0572563	0.302411	7.18413	9.10581	8.1027	7.59887	6.99883	6.11315
SOCS6	ENSG00000170677	41155	-0.196019	2.85468	3.61507	0.0572603	0.302411	4.69549	4.77278	5.32144	5.18331	6.16046	5.28277
NEFH	ENSG00000100285	11173	0.532601	-0.66369	3.61454	0.0572785	0.302462	1.45181	2.2413	1.96768	0.776639	2.03817	1.02079
HCCS	ENSG00000004961	11786	0.147332	4.46502	3.61393	0.0572997	0.302528	56.6678	63.6091	58.4714	51.3531	49.6566	57.1545
PLPP5	ENSG00000147535	6114	0.178203	3.27637	3.61355	0.0573127	0.302552	52.4854	49.4062	50.0651	47.1905	43.0817	41.739
ABLIM3	ENSG00000173210	119060	0.404973	0.180778	3.61298	0.0573323	0.30261	0.260639	0.308924	0.383513	0.261162	0.255025	0.185601
ZNF205	ENSG00000122386	7958	0.173188	3.41839	3.61177	0.0573741	0.3027	39.8806	43.7599	45.3707	33.7115	39.0129	39.4125
KCNQ1OT1	ENSG00000269821	91667	0.251792	1.84273	3.61175	0.0573746	0.3027	1.14637	1.28909	1.39289	0.986063	1.18416	0.979811
C17orf97	ENSG00000187624	20738	0.397566	0.236343	3.61166	0.0573779	0.3027	1.97249	1.77358	1.87561	1.39476	1.20791	1.58116
ZNF227	ENSG00000131115	29722	0.241976	1.98446	3.61149	0.0573836	0.3027	4.36609	4.37069	4.21052	3.69805	3.67768	3.38163
RP11-274B21.3	ENSG00000243679	754	0.214306	2.46498	3.6111	0.0573973	0.302726	208.587	295.797	206.347	208.111	209.402	182.461
TNKS	ENSG00000173273	226435	0.142847	4.75348	3.61042	0.0574207	0.302805	3.43546	4.12649	3.79778	3.51602	3.14112	3.42193
VDAC1	ENSG00000213585	33105	-0.127662	7.35086	3.60944	0.0574546	0.302938	145.08	145.048	137.8	151.788	153.445	153.784
ITIH2	ENSG00000151655	46205	0.935577	-2.12201	3.60804	0.0575029	0.303147	0.152638	0.186305	0.128104	0.0782508	0.0985715	0.06171
PPTC7	ENSG00000196850	50074	-0.14512	4.59303	3.60686	0.0575436	0.303294	12.8591	14.4248	14.2522	14.2532	16.2052	14.5914
SELL	ENSG00000188404	21038	1.02682	-2.31847	3.60664	0.0575512	0.303294	0.335234	0.334779	0.200964	0.0687437	0.25257	0.101649
MDC1	ENSG00000137337	17641	0.128221	7.04309	3.60649	0.0575566	0.303294	234.995	246.157	228.158	207.494	211.146	218.119
MAGEH1	ENSG00000187601	1440	-0.222769	2.30605	3.60579	0.0575808	0.303376	90.607	91.8426	102.761	125.039	102.265	99.0039
MED23	ENSG00000112282	54277	0.139856	4.97938	3.60515	0.057603	0.303447	18.2563	18.8587	18.165	16.1737	17.3978	15.6941
PNPLA4	ENSG00000006757	29493	-0.225737	2.25105	3.60328	0.0576677	0.303743	4.16086	4.66996	4.55859	5.14882	4.99312	5.19642
C3orf52	ENSG00000114529	44670	0.195828	2.84638	3.60262	0.0576905	0.303818	5.24173	5.53594	4.73234	4.12792	4.6901	4.4841
CFAP44	ENSG00000206530	154681	-0.202287	2.71581	3.60216	0.0577066	0.303843	1.25842	1.19397	1.09878	1.39779	1.3937	1.23044
CHRNA4	ENSG00000101204	35179	0.633754	-1.16109	3.60197	0.0577131	0.303843	0.260623	0.600621	0.408618	0.246664	0.409977	0.14184
ELF2P1	ENSG00000234345	1048	-0.978013	-2.20308	3.60174	0.0577212	0.303843	2.01889	3.73361	4.03423	7.58995	5.79452	5.44144
RPS6KA4	ENSG00000162302	13068	0.142169	4.79043	3.60054	0.057763	0.304009	58.0705	74.5556	69.4293	58.9316	58.2033	62.0752
TTC30B	ENSG00000196659	3799	-0.251747	1.84046	3.60029	0.0577716	0.304009	23.3913	28.4269	25.3739	35.0232	27.9736	27.0195
EIF4BP6	ENSG00000197258	1828	-0.315836	1.00787	3.60009	0.0577785	0.304009	28.936	31.2512	26.3664	37.9754	31.144	36.6553
ZDHHC5	ENSG00000156599	33436	0.132972	5.72368	3.59866	0.0578281	0.304224	47.0374	53.3162	49.8706	43.9674	44.9284	45.4312
MTATP8P1	ENSG00000240409	207	-1.56259	-3.04558	3.59806	0.0578492	0.304289	6.81416	3.7805	4.0849	10.4799	22.0024	13.7745
RP11-61A14.1	ENSG00000258122	12016	-1.56246	-3.04587	3.59728	0.0578763	0.304315	0.117388	0.130254	0	0.240717	0.189518	0.355939
CYP1B1-AS1	ENSG00000232973	158205	0.740073	-1.58039	3.5971	0.0578827	0.304315	0.0267475	0.103877	0.0801721	0.0274245	0.0623752	0.0315401
INTS13	ENSG00000064102	33146	-0.140295	4.93235	3.59676	0.0578944	0.304315	26.4267	26.4664	26.5565	27.7064	30.2296	28.0649
DYNC1LI2	ENSG00000135720	30717	0.133407	5.64106	3.59674	0.0578952	0.304315	51.8669	52.7875	49.6053	45.0343	48.2381	44.8114
RP11-421N8.1	ENSG00000260747	442	-1.56227	-3.04545	3.59667	0.0578974	0.304315	0	5.31152	1.91306	3.27201	12.0217	6.45093
CT75	ENSG00000237732	34715	-0.624607	-1.10989	3.59419	0.057984	0.304725	0.304738	0.315595	0.219219	0.624902	0.371724	0.287472
H1-10	ENSG00000184897	1516	-0.130135	6.30936	3.5936	0.0580047	0.304744	1582.66	1453.11	1493.14	1703.33	1530.18	1638.66
PSMC5	ENSG00000087191	4875	0.130509	6.21241	3.59359	0.0580049	0.304744	507.791	484.628	450.106	422.744	441.747	429.89
SSR1	ENSG00000124783	79141	-0.131354	6.02038	3.59286	0.0580305	0.304833	22.7243	25.6303	22.7898	25.2183	26.1273	25.0667
CTD-2530N21.4	ENSG00000254064	20587	-0.69661	-1.41201	3.59205	0.0580586	0.304894	0.30832	0.494163	0.287513	0.632247	0.626823	0.484752
GPR161	ENSG00000143147	58126	-0.154374	4.08812	3.59184	0.0580658	0.304894	8.28711	9.155	7.65186	9.44232	8.27957	9.66364
RP11-167N4.2	ENSG00000255847	6631	-1.56128	-3.04597	3.59178	0.058068	0.304894	0.212718	0.236032	0	0.545254	0.114475	0.752495
CADM2	ENSG00000175161	1115441	-0.485491	-0.38084	3.59051	0.0581125	0.305082	0.0158069	0.0175393	0.0151613	0.0285242	0.0170131	0.0210888
POLRMTP1	ENSG00000266066	3668	-1.56088	-3.04565	3.59016	0.0581247	0.3051	0.192275	0.426698	0.230527	0.985708	0.827789	0.777348
EFHD1	ENSG00000115468	76724	-0.155981	4.01556	3.58883	0.0581713	0.3053	5.69919	6.53803	5.84113	6.92729	6.4111	6.41066
AC004538.3	ENSG00000230333	339274	-1.56049	-3.04569	3.58832	0.0581889	0.305347	0.00207875	0.00461317	0.00249231	0.00426272	0.00671212	0.0168083
TADA2B	ENSG00000173011	16054	0.144359	4.61267	3.58683	0.0582411	0.305575	46.3031	53.3278	45.6655	42.6554	44.8716	41.3826
LINC00324	ENSG00000178977	3402	0.696135	-1.42745	3.58378	0.0583482	0.306091	4.35349	2.30031	3.97684	2.76323	1.78503	1.88579
BARX2	ENSG00000043039	76432	0.171358	3.45035	3.58267	0.0583872	0.306249	4.46604	4.7098	4.53587	4.18172	3.69451	4.06627
SPSB1	ENSG00000171621	76639	0.274893	1.4857	3.58243	0.0583957	0.306249	1.04908	1.35807	1.18055	0.839745	0.950847	1.10683
TMEM86A	ENSG00000151117	11664	0.277436	1.44898	3.58196	0.0584122	0.30629	8.10233	7.84979	6.88697	7.43946	5.66188	5.4391
ARAP1	ENSG00000186635	108531	0.133404	5.59594	3.58169	0.0584216	0.306294	12.8081	15.4593	14.1252	12.486	12.2398	13.1359
UQCC3	ENSG00000204922	3414	-0.194859	2.8584	3.58048	0.0584644	0.306473	61.3544	56.3886	60.6813	58.8828	74.4853	67.441
CS	ENSG00000062485	28693	-0.127034	7.39244	3.57876	0.0585248	0.306743	162.398	173.597	172.457	173.766	187.912	183.244
NRP1	ENSG00000099250	158771	-0.151378	4.21814	3.57831	0.0585408	0.306782	3.13163	3.48472	3.45641	3.61168	3.6479	3.70846
AHNAK2	ENSG00000185567	41131	-0.251794	1.83095	3.57854	0.058557	0.306821	2.10906	2.85392	2.11748	3.79745	2.49146	1.9757
POLR1E	ENSG00000137054	17750	-0.146578	4.46236	3.57472	0.0586673	0.307353	36.3162	39.503	31.06	38.9464	38.1466	38.9947
RASSF6	ENSG00000169435	49082	0.606415	-1.04619	3.57334	0.0587185	0.307576	0.258644	0.55804	0.15505	0.132595	0.201053	0.290464
KIF15	ENSG00000163808	111656	-0.152109	4.17575	3.57258	0.058743	0.307658	5.00892	4.31035	4.53625	4.70178	5.26876	5.17754
CNP	ENSG00000173786	10978	0.131044	6.00269	3.57181	0.0587703	0.307755	170.053	198.742	186.245	159.207	160.003	177.46
VWA5A	ENSG00000110002	32318	0.429622	-0.0138536	3.57133	0.0587874	0.307799	1.09113	0.799078	1.15122	0.93975	0.68115	0.595531
RP11-526D8.11	ENSG00000275318	734	-0.49281	-0.436403	3.57052	0.0588158	0.307894	24.0213	24.5218	21.8882	30.5403	33.0935	33.9904
DYNLL2	ENSG00000264364	12124	0.132699	5.67866	3.57028	0.0588244	0.307894	121.345	153.427	127.352	113.799	124.719	120.588
TMED9	ENSG00000184840	5040	0.129238	6.43506	3.57007	0.0588317	0.307894	570.23	522.33	533.853	478.059	492.952	490.635
CTD-3203P2.1	ENSG00000259940	1686	0.79075	-1.75414	3.56925	0.0588609	0.308001	6.27461	6.96231	3.51069	2.14447	2.25113	5.07351
B3GALT1	ENSG00000172318	5094	-0.559768	-0.816895	3.56875	0.0588787	0.308048	2.63055	3.07249	1.65994	3.54886	3.87439	3.35844
PRKCI	ENSG00000163558	83554	-0.135995	5.26566	3.56801	0.0589048	0.308139	12.4334	14.0396	13.3687	13.8212	14.8902	14.2218
TDRKH	ENSG00000182134	21310	0.162133	3.74461	3.56506	0.0590097	0.308642	19.1623	21.0422	19.9986	17.6113	17.5255	17.6284
NDUFS1	ENSG00000023228	44693	-0.130522	6.08782	3.56413	0.0590427	0.308768	44.1531	45.0176	42.7205	48.7006	48.5074	44.5787
MPC1	ENSG00000060762	18095	-0.147779	4.38765	3.56378	0.0590552	0.308788	34.0648	30.7057	34.5333	33.0887	40.5655	34.5482
GUF1	ENSG00000151806	22509	-0.15549	4.01122	3.56211	0.0591148	0.309054	20.5855	21.6597	19.1211	20.6246	23.6739	22.8014
GTF2F2	ENSG00000188342	164384	-0.154396	4.06035	3.5617	0.0591296	0.309085	3.16199	2.53263	2.97832	2.97368	3.34324	3.18722
SMARCA1	ENSG00000102038	77000	-0.13264	5.65874	3.56005	0.0591881	0.309345	18.3919	19.4828	18.9431	21.8343	19.8544	19.4593
DAD1	ENSG00000129562	24318	-0.134808	5.36781	3.55951	0.059208	0.309361	53.7983	43.2505	49.3756	55.2491	52.0976	50.9749
PRRT4	ENSG00000224940	11361	0.234392	2.07693	3.55947	0.0592087	0.309361	9.80829	14.2585	12.2062	10.5657	9.42088	10.1017
CCDC162P	ENSG00000203799	189233	-0.19735	2.79092	3.55632	0.0593211	0.309902	0.909381	1.17447	0.99646	1.30688	1.12719	1.02461
TSC1	ENSG00000165699	55527	0.140482	4.85004	3.55578	0.0593404	0.309957	16.8038	16.743	15.8373	14.9762	15.1469	13.8902
PGM5P2	ENSG00000277778	67619	-0.602414	-1.02057	3.55519	0.0593615	0.310022	0.1043	0.173597	0.20008	0.213879	0.224518	0.263546
PDGFRB	ENSG00000113721	42034	-1.04368	-2.34915	3.55408	0.0594013	0.310098	0.0503354	0.0744696	0.0804658	0.172031	0.0722351	0.169584
PABIR1	ENSG00000187866	5502	-0.164952	3.63552	3.55401	0.0594036	0.310098	63.8354	65.0003	63.7793	69.7881	72.0176	70.2204
HS3ST3B1	ENSG00000125430	48324	-0.190701	2.93306	3.5538	0.0594111	0.310098	3.96971	5.18211	4.19953	4.75852	4.91666	5.23661
TCP11L1	ENSG00000176148	66527	-0.184724	3.0738	3.5538	0.0594113	0.310098	3.46659	3.48188	3.74952	4.31519	3.85663	3.76092
LRRC8E	ENSG00000171017	13517	0.467537	-0.28807	3.55282	0.0594462	0.310234	1.93052	1.79474	2.31459	1.92588	0.95468	1.37113
CLN8	ENSG00000182372	45934	0.185946	3.03995	3.5525	0.059458	0.310249	5.31245	6.28654	5.6514	5.27373	4.66019	4.91937
CGN	ENSG00000143375	28183	-0.144472	4.55856	3.55138	0.059498	0.310412	23.2227	26.3789	22.4723	25.4013	26.0183	26.6839
CAPN1	ENSG00000014216	31441	0.130191	6.09894	3.54929	0.0595732	0.310758	63.7052	74.6947	68.7411	65.2025	57.7261	62.5972
FUOM	ENSG00000148803	2868	-0.178214	3.23501	3.5488	0.0595904	0.310802	104.019	82.6767	90.5131	100.601	104.281	104.141
RP11-568J23.8	ENSG00000275393	534	-1.13276	-2.51126	3.54835	0.0596068	0.310842	2.64144	4.39643	6.33389	10.8332	5.68601	12.014
SESTD1	ENSG00000187231	163155	-0.150484	4.22868	3.54703	0.0596542	0.311043	3.35872	3.17045	3.32726	3.70965	3.57779	3.46464
HARBI1	ENSG00000180423	15049	0.296721	1.18723	3.54521	0.0597196	0.311337	5.2957	4.6801	4.83218	3.94016	4.23702	3.69464
CCDC39	ENSG00000284862	82085	-0.79267	-1.75428	3.54295	0.059801	0.311712	0.0687352	0.0858022	0.0412048	0.0969028	0.11097	0.13026
HAUS1	ENSG00000152240	23956	-0.160282	3.79836	3.54272	0.0598092	0.311712	17.1341	15.4187	17.0131	18.3827	18.2514	17.8237
TTC41P	ENSG00000214198	86463	0.691958	-1.42754	3.54101	0.0598712	0.311989	0.122353	0.190068	0.107576	0.0501797	0.12291	0.0824431
ZSWIM4	ENSG00000132003	36771	0.340217	0.726182	3.53962	0.0599212	0.312204	1.40014	1.63872	1.40274	1.19959	1.07346	1.16314
LERFS	ENSG00000234665	41097	-0.792202	-1.75375	3.53896	0.0599452	0.312244	0.120127	0.152335	0.123451	0.193549	0.313999	0.17345
ATP6V1G1	ENSG00000136888	11210	0.134752	5.33189	3.53892	0.0599466	0.312244	121.927	101.294	117.143	100.049	104.755	100.343
TEN1-CDK3	ENSG00000261408	26769	0.413233	0.0857624	3.53677	0.0600243	0.312533	1.31732	1.28629	1.32669	0.999487	0.935774	0.958639
SEMA4F	ENSG00000135622	29626	-0.149845	4.24954	3.53672	0.0600262	0.312533	17.4257	19.362	18.4094	21.7965	19.1398	19.1284
LCORL	ENSG00000178177	180678	-0.178331	3.22442	3.53665	0.0600288	0.312533	1.44037	1.50728	1.43676	1.62491	1.66372	1.58206
ABCA8	ENSG00000141338	88104	1.10054	-2.47631	3.53508	0.0600854	0.312751	0.0320197	0.0621759	0.0959746	0.016415	0.0430788	0.0242723
RP11-478C19.2	ENSG00000258210	58086	-0.791762	-1.75428	3.53485	0.060094	0.312751	0.0728505	0.148198	0.0582292	0.186736	0.143751	0.147263
TOB2P1	ENSG00000176933	992	0.503323	-0.528263	3.53475	0.0600973	0.312751	25.5943	22.0885	21.3098	14.5789	17.5997	15.8087
ZNF300	ENSG00000145908	10592	-0.190776	2.9184	3.53299	0.0601614	0.313018	22.3725	18.6184	18.9201	22.6656	24.653	20.1223
EEF1AKNMT	ENSG00000010165	32364	-0.135172	5.27719	3.53275	0.0601699	0.313018	36.3267	36.0283	31.2218	35.1682	37.8087	38.6985
SELENOH	ENSG00000211450	2305	-0.163587	3.66846	3.53318	0.0601752	0.313018	191.539	130.371	146.004	184.465	171.246	162.049
ZFP37	ENSG00000136866	18383	-0.316938	0.965978	3.53221	0.0601895	0.313046	3.06921	2.68191	2.57587	3.42224	3.75763	3.06334
RBM25	ENSG00000119707	65368	-0.127486	6.78822	3.531	0.0602335	0.313228	52.5108	48.6409	45.4687	48.0875	56.0185	53.2266
RPGRIP1L	ENSG00000103494	105786	-0.177661	3.23877	3.5304	0.0602555	0.313296	2.48676	2.45601	2.62179	2.84363	2.83438	2.72231
RYR3	ENSG00000198838	555160	-0.338146	0.751703	3.52969	0.060281	0.313349	0.0673303	0.0873964	0.0822484	0.100295	0.116222	0.0770403
CALM1	ENSG00000198668	11767	-0.127211	6.89083	3.52963	0.0602834	0.313349	280.56	297.41	297.5	306.404	317.644	314.463
SNORC	ENSG00000182600	21439	0.319534	0.933023	3.52938	0.0602924	0.313349	2.82909	3.17566	2.76087	2.52967	2.37224	1.99495
TCEAL9	ENSG00000185222	1974	-0.133115	5.4875	3.52835	0.0603301	0.313499	679.542	587.518	695.65	746.193	712.169	660.106
VPS35	ENSG00000069329	33387	0.128759	6.35559	3.52799	0.0603428	0.313519	77.5883	80.1855	74.8904	67.1633	70.5267	71.1398
LEMD3	ENSG00000174106	78773	0.139567	4.87408	3.52459	0.0604668	0.314117	11.3884	12.567	11.475	10.0885	10.8698	10.5875
STAG3L3	ENSG00000174353	36227	-0.238656	1.99447	3.52316	0.0605192	0.314343	2.86179	3.04584	3.15104	3.37335	3.54114	3.56148
NBEA	ENSG00000172915	730753	-0.17252	3.37597	3.52258	0.0605403	0.314406	0.390874	0.41658	0.400366	0.479931	0.443554	0.412624
IDH3B	ENSG00000101365	5825	0.130924	5.83952	3.52207	0.0605588	0.31442	325.693	298.382	307.455	271.866	284.998	279.38
WDFY1	ENSG00000085449	89642	0.149741	4.23709	3.52202	0.0605608	0.31442	6.3098	7.17596	6.59352	6.13069	6.07151	5.55046
DLX4	ENSG00000108813	5990	-0.20762	2.55207	3.52156	0.0605775	0.31446	26.6094	27.6968	27.5271	33.3188	29.5269	29.8698
FBXO38	ENSG00000145868	58902	0.151308	4.15985	3.52108	0.0605949	0.314504	9.74646	9.63225	9.54649	8.26214	9.08548	8.24142
ATP6V1A	ENSG00000114573	65024	0.129923	6.02872	3.51746	0.0607276	0.3151	27.8314	36.0689	31.5998	28.8694	28.1808	28.4039
ATP1B1	ENSG00000143153	27026	0.147602	4.34157	3.51746	0.0607277	0.3151	22.4424	25.8866	23.2466	21.6993	20.644	20.995
DNAI1	ENSG00000122735	63575	0.837813	-1.90343	3.5167	0.0607553	0.315187	0.133121	0.147712	0.119704	0.113742	0.0596998	0.0448496
BNC2	ENSG00000173068	461341	-0.22658	2.18949	3.51651	0.0607624	0.315187	0.233896	0.276494	0.311587	0.311917	0.310977	0.31675
UTP15	ENSG00000164338	17938	-0.149888	4.2271	3.51602	0.0607802	0.315234	28.7406	29.4476	31.4887	30.3146	35.1654	32.1881
L3MBTL2-AS1	ENSG00000235513	20909	0.585101	-0.971789	3.51463	0.0608312	0.315452	0.505954	1.01053	0.930136	0.587927	0.435649	0.545471
RP11-141B14.1	ENSG00000270019	1548	1.09721	-2.4767	3.51368	0.0608661	0.315586	3.18919	3.03319	4.3699	2.33564	2.45182	0
MAD2L2	ENSG00000116670	17171	0.146154	4.41419	3.51295	0.060893	0.315679	38.239	42.2022	37.9181	35.5851	32.4923	36.7809
RP11-552M11.8	ENSG00000260948	2023	-0.421181	0.0276528	3.51131	0.0609535	0.315946	11.5046	12.3787	13.3754	13.2255	19.887	15.8563
BSPRY	ENSG00000119411	21693	0.328782	0.83575	3.50998	0.0610023	0.316153	2.40583	2.88596	2.84548	2.63339	1.95955	1.74157
PHIP	ENSG00000146247	143836	-0.13546	5.20991	3.50946	0.0610213	0.316204	6.9185	7.70399	7.64236	7.49076	8.88189	7.62208
SNAPC2	ENSG00000104976	2913	0.206702	2.56024	3.5091	0.0610348	0.316206	62.9485	66.8927	65.8927	50.8886	52.6381	62.6447
NOTCH2NLC	ENSG00000286219	77417	0.770562	-1.71295	3.50897	0.0610395	0.316206	0.118429	0.111193	0.152913	0.0653837	0.088246	0.0644535
ASCC2	ENSG00000100325	49696	0.130687	5.8363	3.50829	0.0610646	0.316263	36.3447	36.0134	36.6672	30.091	32.4125	35.257
NAF1	ENSG00000145414	56818	-0.149683	4.22711	3.50809	0.061072	0.316263	9.2723	9.55858	9.47994	10.4869	9.81952	10.5134
GEMIN7	ENSG00000142252	12324	-0.260183	1.66369	3.50794	0.0610776	0.316263	8.35514	6.47692	5.90063	7.74515	8.06879	8.73394
MACIR	ENSG00000181751	19898	-0.171801	3.38565	3.50644	0.0611326	0.316502	15.1701	14.3943	15.0434	16.1718	17.0525	16.1567
OS9	ENSG00000135506	27603	0.128613	6.28206	3.50501	0.0611856	0.316619	93.2587	89.5598	84.3951	79.2197	78.155	82.6636
RP11-218F10.3	ENSG00000273449	927	-0.592419	-0.996261	3.50482	0.0611927	0.316619	9.12965	12.6628	13.6824	14.8211	21.2903	16.1482
RP11-45A17.4	ENSG00000273521	1098	-0.788369	-1.7538	3.50477	0.0611946	0.316619	1.92696	7.83989	5.39073	11.8543	7.60465	5.84285
GINS4	ENSG00000147536	15813	-0.137029	5.05563	3.5047	0.0611972	0.316619	61.9945	58.941	60.5854	65.1641	64.277	66.6713
BATF2	ENSG00000168062	9074	-0.611095	-1.08412	3.50461	0.0612002	0.316619	1.16586	1.29364	0.838679	1.59382	1.42213	1.96393
WASF2	ENSG00000158195	85938	0.129568	6.05163	3.50412	0.0612185	0.316637	23.0361	26.426	23.8506	22.0541	21.4286	22.2131
PMPCB	ENSG00000105819	32077	-0.132784	5.46944	3.50385	0.0612286	0.316637	42.9619	38.6683	37.7486	43.8914	43.8974	40.9337
SNRNP27	ENSG00000124380	11620	0.158662	3.82459	3.50379	0.0612306	0.316637	41.0292	35.4915	39.7318	32.4842	33.9039	36.0095
GART	ENSG00000159131	39561	-0.126269	7.09492	3.50345	0.0612434	0.316656	96.5526	106.759	97.0377	111.956	103.632	105.967
PNP	ENSG00000198805	8136	-0.136066	5.13858	3.50204	0.0612955	0.316862	124.739	120.713	128.458	126.563	137.803	139.219
RP11-977G19.12	ENSG00000257740	582	0.44927	-0.181039	3.50189	0.0613011	0.316862	38.7775	57.8183	55.2093	36.0315	39.128	33.0693
C9orf116	ENSG00000160345	6554	-0.248632	1.83356	3.50152	0.0613146	0.316885	16.8945	14.6865	12.6436	20.0804	17.0255	14.7917
RP11-554E23.4	ENSG00000257222	11466	1.09515	-2.47714	3.50042	0.0613552	0.317048	0.553584	0.409505	0.442478	0.441462	0.198609	0
EXOC7	ENSG00000182473	40561	0.132439	5.50517	3.49993	0.0613735	0.317096	34.1322	35.1914	36.9409	31.2166	30.1492	33.7777
MARVELD3	ENSG00000140832	15954	0.264639	1.58793	3.49881	0.061415	0.317264	5.65839	6.42572	6.3601	4.80445	4.99584	5.22758
GNAI2	ENSG00000114353	33071	0.133142	5.4163	3.49705	0.0614803	0.317555	39.4314	42.3807	40.8328	36.2312	36.6791	36.815
KISS1R	ENSG00000116014	3719	0.899296	-2.07043	3.49651	0.0615005	0.317613	2.08602	1.68339	2.27366	1.5555	0.204109	1.3417
ZNF721	ENSG00000182903	73342	0.152771	4.06542	3.49572	0.0615298	0.317718	6.84668	8.25863	6.71	6.27064	6.89304	6.07452
LRRK2	ENSG00000188906	172542	0.336989	0.73875	3.49504	0.0615551	0.317802	0.241163	0.353769	0.367552	0.272412	0.211172	0.256143
ZNF709	ENSG00000242852	52671	0.98028	-2.25894	3.49419	0.0615864	0.317899	0.0803401	0.133718	0.160539	0.0549156	0.0720589	0.0541344
FAM13A	ENSG00000138640	385444	-0.163366	3.64199	3.49404	0.061592	0.317899	0.94415	0.893329	0.923576	1.04872	1.00241	0.987563
DLAT	ENSG00000150768	38997	-0.130169	5.8824	3.49244	0.0616517	0.318161	44.4713	42.6229	43.8865	45.5227	46.9889	48.3115
PRH2	ENSG00000134551	5610	1.09382	-2.47704	3.49201	0.0616676	0.318196	0.754295	1.39494	0.753632	0.386693	0.676544	0.254128
SPPL2A	ENSG00000138600	63444	0.154629	3.98037	3.49152	0.0616861	0.318229	7.31456	8.51096	7.95675	7.15775	7.27448	6.51662
GOLGA4	ENSG00000144674	123575	-0.133536	5.36537	3.49136	0.0616921	0.318229	9.51388	9.73337	9.61386	9.98873	10.6576	10.435
RP11-203J24.9	ENSG00000257524	38173	-0.473676	-0.349013	3.48734	0.0618421	0.318956	0.406461	0.574013	0.487325	0.719838	0.715872	0.560209
ZNF622	ENSG00000173545	14282	0.152823	4.05311	3.48637	0.0618783	0.319086	37.1842	39.1227	34.5761	33.1635	31.7835	32.9412
MRPS7	ENSG00000125445	4703	-0.131443	5.62975	3.48626	0.0618855	0.319086	331.563	269.729	307.988	298.594	352.183	329.662
CCDC28B	ENSG00000160050	4859	-0.179254	3.16444	3.48455	0.0619461	0.319347	56.7522	48.7995	50.2925	62.3555	55.3026	56.0404
SLC40A1	ENSG00000138449	23169	-0.31098	1.00442	3.48434	0.0619542	0.319347	2.40476	2.39812	2.00728	3.30831	2.35893	2.64592
LEF1	ENSG00000138795	121412	-0.147833	4.29416	3.48385	0.0619725	0.319355	4.15915	5.324	4.44336	5.25904	4.65158	5.1901
BBS7	ENSG00000138686	46159	-0.147302	4.32167	3.48381	0.0619739	0.319355	13.0636	12.0371	12.0904	14.4438	13.3533	12.7095
POMT1	ENSG00000130714	21018	0.134692	5.22959	3.48239	0.0620273	0.319584	53.4872	60.392	55.8406	52.2261	50.4177	48.9734
PGAM1P7	ENSG00000213997	737	0.977989	-2.25943	3.4777	0.062203	0.320442	5.74165	12.7419	8.03124	4.9058	3.08989	4.83601
RP11-404C6.6	ENSG00000287306	34092	-0.584565	-0.973561	3.47617	0.0622609	0.320692	0.43443	0.275454	0.248027	0.530268	0.512111	0.39727
GEM	ENSG00000164949	13098	0.343504	0.659973	3.47576	0.0622761	0.320692	3.98455	3.34582	4.58359	4.0854	2.49203	2.61229
SELENON	ENSG00000162430	18029	0.128887	6.08421	3.47549	0.0622862	0.320692	112.7	133.647	111.249	103.279	102.774	114.225
ZFP64	ENSG00000020256	152646	-0.139932	4.77334	3.47545	0.0622879	0.320692	4.76812	5.34711	5.35665	5.08302	5.53476	6.08943
PCF11	ENSG00000165494	30464	-0.136937	5.01298	3.4749	0.0623086	0.320751	32.388	28.8735	30.1436	32.2819	36.3544	30.2549
MSANTD4	ENSG00000170903	26781	-0.161253	3.69936	3.4728	0.0623877	0.321112	13.5623	15.1364	12.7558	16.4706	14.4271	14.5861
SBNO1	ENSG00000139697	75739	0.130893	5.66081	3.46837	0.0625548	0.321925	19.5827	23.4235	20.4865	18.4934	19.4734	18.8515
PDE7A	ENSG00000205268	127989	-0.152082	4.0709	3.46725	0.0625972	0.322048	3.81317	3.72361	3.71953	4.24867	4.07449	3.96545
LARP4	ENSG00000161813	87622	0.129912	5.83852	3.4671	0.0626032	0.322048	19.0438	22.2921	20.6998	16.7282	19.6827	19.1504
MRFAP1L1	ENSG00000178988	2165	-0.132563	5.41747	3.46702	0.0626062	0.322048	604.281	559.181	543.277	599.2	621.641	618.004
ZNF142	ENSG00000115568	26327	0.13447	5.22008	3.46613	0.0626398	0.322174	42.0314	49.3728	43.2632	38.8928	39.5587	41.7511
CD82	ENSG00000085117	55932	0.281004	1.34258	3.46584	0.0626508	0.322183	1.2105	1.623	1.63273	1.08599	1.37072	1.13426
SLC25A39	ENSG00000013306	5246	-0.126014	6.89868	3.46502	0.0626818	0.322296	698.947	640.253	633.617	695.823	701.059	718.807
LINC01722	ENSG00000233048	87318	-2.38033	-3.58156	3.46331	0.0627468	0.322513	0.00807698	0	0	0.0082814	0.0434666	0.00816359
MIR6783	ENSG00000278223	64	0.895007	-2.07078	3.46323	0.0627496	0.322513	143.257	110.048	92.4847	67.7921	35.582	77.9656
USE1	ENSG00000053501	4484	0.192761	2.8302	3.46318	0.0627516	0.322513	52.3759	50.9609	49.2183	43.5417	45.5382	42.1274
GMCL1	ENSG00000087338	51725	-0.141878	4.61519	3.46284	0.0627647	0.322533	12.2441	14.2216	14.4348	14.2316	15.732	14.2772
BTBD10	ENSG00000148925	75290	0.160243	3.72664	3.46236	0.0627827	0.322579	5.7328	5.64394	5.4133	4.88864	5.16204	4.71495
OR11H13P	ENSG00000196143	979	-2.37963	-3.58161	3.46127	0.0628241	0.322697	0.720394	0	0	1.47725	3.10146	0.728119
RN7SKP74	ENSG00000199719	309	-2.37963	-3.58161	3.46127	0.0628241	0.322697	2.28241	0	0	4.68036	9.82631	2.30689
LRRC73	ENSG00000204052	3718	0.585972	-0.997697	3.46055	0.0628514	0.322784	6.07006	4.2096	2.72913	2.91736	1.83748	3.83447
NAPRT	ENSG00000147813	3865	0.15476	3.94374	3.46035	0.0628593	0.322784	128.097	126.749	124.922	115.624	107.234	112.134
KCNK12	ENSG00000184261	61696	0.609634	-1.10896	3.46002	0.0628716	0.3228	0.274351	0.228316	0.232994	0.164089	0.147643	0.161754
LL22NC03-N64E9.2	ENSG00000271127	3009	-2.37907	-3.58166	3.45961	0.0628874	0.322834	0.234385	0	0	0.240317	0.756812	0.710696
GDPD1	ENSG00000153982	55504	-0.201726	2.63896	3.45822	0.0629402	0.323058	3.16394	3.01724	3.21448	3.98662	2.95405	3.6602
GMDS-DT	ENSG00000250903	280259	-0.336318	0.731463	3.45689	0.0629908	0.323262	0.153505	0.17033	0.13577	0.216734	0.157093	0.195847
CCDC196	ENSG00000196553	86974	-2.37786	-3.58167	3.45611	0.0630206	0.323262	0	0.00899768	0	0.0166283	0.0174554	0.0245876
RP11-472F14.4	ENSG00000237158	517	-2.37762	-3.58177	3.45536	0.0630491	0.323262	1.36415	0	0	5.5947	1.46824	2.75756
NRK	ENSG00000123572	136072	0.974843	-2.2596	3.45535	0.0630496	0.323262	0.0518303	0.0517599	0.037285	0.0212568	0.0278927	0.0209544
RPH3A	ENSG00000089169	328502	-2.37756	-3.58178	3.45518	0.0630561	0.323262	0.00214691	0	0	0.0110063	0.00231074	0.00216994
RP11-860B13.1	ENSG00000256747	1247	-2.37756	-3.58178	3.45518	0.0630561	0.323262	0.56557	0	0	2.89942	0.608727	0.571634
LZTS1	ENSG00000061337	57799	-0.319435	0.906764	3.45516	0.0630567	0.323262	0.756526	0.880061	0.921663	1.18853	0.879921	1.04829
RPS23P5	ENSG00000251374	103	-2.37742	-3.58144	3.45495	0.0630647	0.323262	0	0	8.20946	7.02054	29.4789	13.8413
CTD-2035E11.5	ENSG00000272144	1047	-2.37735	-3.58144	3.45477	0.0630718	0.323262	0	0	0.807617	1.38131	2.90003	0.680829
SPDYE3	ENSG00000214300	14495	-2.37735	-3.58144	3.45477	0.0630718	0.323262	0	0	0.0583356	0.0997744	0.209474	0.0491775
AC004057.1	ENSG00000196656	3125	-0.561176	-0.870694	3.45436	0.0630872	0.323294	5.64212	2.5042	3.24701	5.09073	6.80138	5.01831
RP3-340B19.2	ENSG00000219023	392	-2.37666	-3.5815	3.45273	0.0631493	0.323566	0	0	2.15708	5.53404	5.80931	1.81844
BCAS3	ENSG00000141376	715386	-0.142338	4.56518	3.45156	0.0631944	0.323609	0.88924	1.03265	0.933767	1.11188	0.980439	0.997421
CYP2E1	ENSG00000130649	40815	-0.434035	-0.0833711	3.45124	0.0632066	0.323609	0.535667	0.575203	0.580083	0.673242	0.818318	0.750989
POP7	ENSG00000172336	1366	-0.137524	4.92364	3.45121	0.0632082	0.323609	694.423	576.898	642.538	645.298	675.728	749.878
C1orf56	ENSG00000143443	4236	0.2192	2.27903	3.4511	0.0632119	0.323609	34.2976	36.7635	40.1229	31.4101	31.1804	30.9633
LINC02564	ENSG00000262352	5250	-2.3761	-3.58154	3.45107	0.0632128	0.323609	0	0	0.161062	0.275472	0.289174	0.40733
C19orf84	ENSG00000262874	2303	-2.3761	-3.58154	3.45107	0.0632128	0.323609	0	0	0.367162	0.627977	0.659212	0.928565
APOBEC2	ENSG00000124701	11690	-1.70528	-3.20323	3.45051	0.0632342	0.323647	0.120661	0.066943	0	0.185573	0.324672	0.182933
THTPA	ENSG00000259431	4284	-0.19165	2.85072	3.45006	0.0632516	0.323647	44.6141	46.2159	51.1213	48.1064	53.5114	57.2392
RP11-609N14.4	ENSG00000279662	4439	1.55702	-3.09552	3.45005	0.0632521	0.323647	0	1.05776	1.14293	0.1629	0.171003	0.321166
PLEKHA1	ENSG00000107679	67907	-0.143036	4.52035	3.44991	0.0632571	0.323647	9.86647	9.61106	9.61291	10.8935	10.4852	10.1822
RP11-158K1.3	ENSG00000253106	3134	-0.435944	-0.096062	3.44957	0.0632701	0.323662	5.17585	8.98925	7.8244	9.69076	9.20394	10.0078
TIFA	ENSG00000145365	11368	-0.200774	2.65445	3.44936	0.0632784	0.323662	15.3858	15.6265	15.3971	18.8285	15.7586	17.7455
WDR86-AS1	ENSG00000243836	4194	-2.37534	-3.5816	3.44886	0.0632975	0.323713	0	0	0.201615	0.689666	0.180993	0.339928
ZNF670-ZNF695	ENSG00000135747	133265	1.1909	-2.65506	3.44846	0.0633127	0.323743	0.026461	0.0293612	0.0507605	0.0162784	0.00569604	0.0213958
PDE9A	ENSG00000160191	121889	-0.189715	2.89137	3.44818	0.0633235	0.323752	1.63747	1.72064	1.77594	1.95775	1.78734	1.99423
CCDC137	ENSG00000185298	7168	0.137234	4.93891	3.4474	0.0633535	0.323858	125.547	149.569	132.239	113.491	115.853	133.357
EXOSC5	ENSG00000077348	10986	-0.146731	4.31028	3.44646	0.06339	0.323998	57.7129	46.4438	50.6452	52.1306	57.211	59.3699
PPP1R12B	ENSG00000077157	244008	0.177657	3.17879	3.4461	0.0634033	0.324001	1.20238	1.16419	1.19208	1.07278	1.07015	0.949432
RP11-245D16.4	ENSG00000278238	557	0.579386	-0.973003	3.44595	0.0634091	0.324001	30.3885	35.1241	24.2894	16.877	14.9909	26.875
DYNC1LI1	ENSG00000144635	44885	0.134497	5.17839	3.44451	0.0634644	0.324237	25.4232	25.2457	25.9032	21.4913	24.1499	22.8689
ERF	ENSG00000105722	7560	0.136274	5.01469	3.44312	0.0635176	0.324453	123.515	142.538	140.705	125.971	116.071	120.785
COL8A1	ENSG00000144810	160752	0.763278	-1.71446	3.4426	0.0635378	0.324453	0.0965204	0.0486815	0.0315607	0.0449833	0.0283324	0.0310403
GABARAPL2	ENSG00000034713	11507	0.1321	5.41629	3.44255	0.0635398	0.324453	122.764	110.308	118.529	107.082	108.384	100.107
IL21R	ENSG00000103522	49869	1.55528	-3.09578	3.44221	0.0635528	0.324453	0.0282847	0.078462	0.0847796	0.0290006	0	0.028588
LIF-AS2	ENSG00000268812	794	1.55528	-3.09578	3.44221	0.0635528	0.324453	1.77649	4.92799	5.32478	1.82145	0	1.79554
PIN1	ENSG00000127445	14433	0.129915	5.74492	3.44133	0.0635867	0.32451	116.005	115.002	121.215	104.361	100.296	111.421
AC016722.4	ENSG00000228925	9404	-0.532206	-0.722825	3.44126	0.0635894	0.32451	1.42493	0.832161	2.158	1.99926	2.26014	1.97081
SH3BP4	ENSG00000130147	103698	-0.152038	4.04733	3.4412	0.0635917	0.32451	4.09429	5.13167	4.48481	4.8534	4.91181	5.14868
CHST2	ENSG00000175040	4244	-0.188043	2.92442	3.44051	0.0636182	0.324599	44.8685	54.3959	52.0016	59.2941	51.6906	57.6108
ARMCX7P	ENSG00000204072	1162	-1.7025	-3.20312	3.43937	0.0636621	0.324775	0.606941	0.673463	0.727689	2.48921	2.61302	1.84035
SMIM4	ENSG00000168273	45225	-0.219466	2.27044	3.43878	0.0636848	0.324829	3.24368	2.35332	3.23459	3.29379	3.44084	3.38879
SLC49A4	ENSG00000138463	86071	0.198787	2.68874	3.43862	0.063691	0.324829	2.28613	2.77308	2.17114	2.20116	2.08135	1.89655
DUSP18	ENSG00000167065	15837	0.299224	1.105	3.43799	0.0637152	0.324854	4.49781	4.74371	4.05782	3.05921	3.54689	4.00592
RP3-467L1.6	ENSG00000269925	393	-0.878889	-2.02024	3.43794	0.0637174	0.324854	5.38371	5.97377	21.5159	23.9198	21.2466	12.6967
NCBP2L	ENSG00000170935	20931	-1.70208	-3.20308	3.43769	0.0637269	0.324854	0	0.0747756	0.0403982	0.103643	0.145064	0.136224
TFAP2A-AS1	ENSG00000229950	7107	-0.377567	0.329299	3.43753	0.0637329	0.324854	4.06865	5.28536	4.04524	6.10481	5.44719	5.51647
LINC01522	ENSG00000237423	13389	-1.70198	-3.20316	3.43722	0.0637448	0.324868	0.052675	0.0584483	0.0631544	0.162024	0.170083	0.266199
LA16c-425C2.1	ENSG00000260954	1067	1.55379	-3.09581	3.43565	0.0638054	0.32506	2.64392	2.20027	3.96239	1.35542	0.711418	0.668068
ARF4P2	ENSG00000236527	827	1.1887	-2.6554	3.43565	0.0638057	0.32506	7.6752	1.89254	7.15722	3.49753	0	3.44778
URGCP	ENSG00000106608	50518	0.144047	4.44228	3.43553	0.0638102	0.32506	12.7042	14.9331	13.3905	12.2385	11.4498	12.6852
ZSCAN16-AS1	ENSG00000269293	122172	-0.301207	1.08705	3.43486	0.0638361	0.325145	0.484909	0.441975	0.449877	0.603721	0.534338	0.530951
TRIM56	ENSG00000169871	12487	0.156665	3.84037	3.43387	0.0638747	0.325295	30.8946	43.9946	35.0771	34.5719	29.2399	32.5959
NELFE	ENSG00000204356	6952	0.130494	5.60859	3.43104	0.0639839	0.325796	212.33	229.749	224.043	195.133	201.126	200.765
RP11-466F5.6	ENSG00000215838	11219	1.55266	-3.096	3.4306	0.0640009	0.325796	0.0628635	0.558028	0.22611	0.128909	0	0.127075
RCN3	ENSG00000142552	18960	-0.307122	1.02206	3.43044	0.0640072	0.325796	2.23185	3.05431	3.25564	3.69948	3.28295	3.30848
RP11-649A18.4	ENSG00000263786	1286	0.749463	-1.67372	3.43036	0.0640102	0.325796	6.0326	7.30231	10.5204	3.93609	4.72213	4.98869
TMEM132A	ENSG00000006118	12700	-0.131567	5.44991	3.42935	0.0640493	0.325917	89.2411	104.383	104.798	107.044	101.849	111.527
SREK1IP1	ENSG00000153006	50544	-0.146988	4.27853	3.42927	0.0640525	0.325917	10.4093	11.7515	10.8909	12.0891	12.1948	11.6069
GINM1	ENSG00000055211	25455	0.15362	3.96287	3.42824	0.0640923	0.325976	18.2031	20.7208	19.5989	17.7263	17.6836	16.186
RP11-574K11.32	ENSG00000279689	3599	-0.489256	-0.477121	3.42819	0.0640943	0.325976	4.70308	3.91391	5.40378	7.83592	6.96019	4.55544
PRKAB2	ENSG00000131791	17445	-0.136384	4.97982	3.42819	0.0640944	0.325976	53.567	52.6644	49.9735	59.8969	57.3065	51.5263
FOSB	ENSG00000125740	7185	0.867233	4.09889	6.4421	0.064107	0.325976	92.6612	71.558	114.626	57.1648	60.8534	32.8387
PPME1	ENSG00000214517	83437	0.132434	5.3495	3.42778	0.0641104	0.325976	15.5191	16.0476	14.8163	13.8232	13.5828	14.1221
SCG2	ENSG00000171951	5422	0.810279	-1.85897	3.42742	0.0641241	0.325999	1.17067	2.16497	1.55953	0.933568	0.280001	1.44617
VAPA	ENSG00000101558	46006	0.131293	5.47203	3.4269	0.0641445	0.326055	29.7859	31.6047	30.1794	25.9344	28.7919	27.3163
PCDHA10	ENSG00000250120	156465	0.809966	-1.85871	3.42487	0.0642235	0.326389	0.0585975	0.0450138	0.0648509	0.0277295	0.0242573	0.0410025
AC007952.5	ENSG00000228157	3864	1.55135	-3.09612	3.42474	0.0642286	0.326389	0.730089	1.01263	0.656502	0.374283	0	0.368959
bP-21264C1.1	ENSG00000279208	7361	-0.598405	-1.05822	3.42216	0.0643287	0.326831	1.43717	1.48837	1.26359	2.06296	2.57806	1.64625
TNFAIP3	ENSG00000118503	16099	0.253164	1.72068	3.42203	0.0643341	0.326831	6.74644	6.51367	6.67048	6.91718	4.76224	4.73772
TSSK4	ENSG00000139908	2667	-0.32018	0.884165	3.42168	0.0643476	0.326852	18.7754	15.5515	19.9742	24.4021	20.4927	21.6494
SMARCAD1	ENSG00000163104	83682	-0.134238	5.16217	3.42116	0.0643679	0.326908	12.1868	12.101	12.7015	13.031	14.3504	12.5049
SPDYE1	ENSG00000136206	12226	0.66374	-1.36393	3.42013	0.064408	0.327049	0.865286	1.21616	1.03743	0.41402	0.558788	0.932868
TMEM101	ENSG00000091947	12759	0.151646	4.0403	3.41969	0.0644254	0.327049	41.0147	41.7686	40.1613	38.3122	33.614	36.7057
MAP2K2	ENSG00000126934	33802	0.125648	6.71586	3.41951	0.0644323	0.327049	89.9891	106.797	98.336	83.9021	83.9657	97.1329
NR2F2-AS1	ENSG00000247809	217322	-0.464502	-0.319653	3.41949	0.0644328	0.327049	0.110339	0.0756198	0.0739268	0.123113	0.111773	0.121362
VPS33B-DT	ENSG00000214432	13993	-0.814726	-1.85936	3.41883	0.0644588	0.327134	0.403211	0.279627	0.36257	0.930185	0.59672	0.305651
ZNF425	ENSG00000204947	23541	0.298571	1.10298	3.41808	0.0644881	0.327235	2.60644	3.3575	3.01722	2.73384	2.09593	2.3013
SMC2	ENSG00000136824	47160	-0.128245	5.98838	3.41646	0.0645512	0.327508	38.2393	38.4645	40.0016	39.2224	43.9901	42.0502
TGFB2	ENSG00000092969	99284	0.57687	-0.972962	3.41614	0.0645641	0.327526	0.191795	0.181288	0.127751	0.116533	0.129975	0.0861562
TMEM168	ENSG00000146802	28047	-0.165159	3.51979	3.41414	0.0646422	0.327831	11.1396	12.3884	11.366	12.4013	13.5053	12.479
HHAT	ENSG00000054392	348045	-0.320543	0.876378	3.41395	0.0646501	0.327831	0.13374	0.139404	0.140911	0.224386	0.11123	0.169992
TAP2	ENSG00000204267	16938	-0.173473	3.27097	3.41368	0.0646603	0.327831	17.0716	15.7548	15.4757	17.7598	17.9261	17.8859
SAMD14	ENSG00000167100	20121	0.345337	0.609912	3.41365	0.0646614	0.327831	2.10307	2.60582	2.81564	2.1563	1.77312	1.84221
RP11-477D19.2	ENSG00000235381	3586	-0.363725	0.43913	3.41337	0.0646725	0.327839	9.8336	10.9114	8.01716	15.527	10.3723	10.5354
AHRR	ENSG00000063438	116578	0.371936	0.358614	3.41295	0.0646887	0.327839	0.435581	0.328927	0.311892	0.204694	0.351614	0.269042
ENSG00000278817	ENSG00000278817	5899	-0.43163	-0.0836505	3.4129	0.0646909	0.327839	3.94537	3.44917	4.30026	5.88397	4.5038	5.07523
RP11-326K13.4	ENSG00000263823	1582	0.599905	-1.08293	3.41169	0.0647382	0.328032	11.591	6.92535	10.6899	5.48507	5.7579	7.65997
PTGES3L	ENSG00000267060	12346	0.498401	-0.553625	3.40928	0.0648328	0.328464	1.48525	1.90158	2.12318	1.52284	1.22968	1.03928
FKBP1A	ENSG00000088832	24188	-0.12603	6.51882	3.40877	0.0648528	0.328518	106.542	112.266	110.399	116.802	119.191	116.644
RP11-527D7.4	ENSG00000286496	6712	0.746819	-1.67409	3.40616	0.0649554	0.32899	1.57613	1.16592	1.76371	1.07735	1.01784	0.53101
CTA-390C10.9	ENSG00000272798	604	-0.409786	0.0626635	3.40544	0.0649837	0.329086	36.1974	49.2342	43.3987	47.8884	70.3785	49.5675
RSPH1	ENSG00000160188	23761	1.18339	-2.65575	3.40503	0.0650001	0.329122	0.207772	0.263478	0.10676	0.182597	0.0638932	0
HOOK3	ENSG00000168172	133590	-0.139669	4.68514	3.40471	0.0650125	0.329137	5.03648	6.227	5.38651	5.7702	6.30722	5.89088
PLAG1	ENSG00000181690	50416	-0.198856	2.67006	3.40244	0.0651022	0.329544	2.86773	3.7874	3.99172	4.03037	4.36635	3.54887
RP5-876K2.1	ENSG00000286565	11749	-1.30941	-2.81604	3.40153	0.065138	0.329678	0.120055	0.133214	0.14394	0.369282	0.452258	0.182014
PCNA	ENSG00000132646	11674	-0.124471	7.05699	3.39995	0.0652006	0.329948	349.25	309.5	330.581	360.567	353.857	346.339
HIF1A-AS3	ENSG00000258667	43536	-1.30904	-2.81671	3.39879	0.065248	0.33014	0.0485988	0.0539253	0	0.149486	0	0.114613
SPECC1L	ENSG00000100014	146923	0.133837	5.15407	3.39847	0.0652588	0.330147	7.16676	8.47956	7.40122	6.40809	6.75266	7.41342
CBX3P2	ENSG00000266405	3226	-0.924741	-2.14855	3.39788	0.0652824	0.330186	0.655858	1.2129	1.57267	2.68983	1.88241	1.76771
RP11-565P22.6	ENSG00000254706	18125	-1.30872	-2.81627	3.39781	0.0652853	0.330186	0.155645	0	0.0933048	0.239376	0.167522	0.235971
STRA6LP	ENSG00000254876	58866	0.565331	-0.925714	3.39748	0.0652983	0.330204	0.191694	0.39882	0.301652	0.245682	0.128951	0.205859
ATF1	ENSG00000123268	57453	-0.167285	3.4398	3.39547	0.0653779	0.33056	5.2171	5.18958	5.68102	5.97845	5.97193	5.78173
NRDE2	ENSG00000119720	64110	0.152454	3.97752	3.39256	0.0654933	0.331096	7.83262	8.21503	7.38608	6.53071	7.08051	7.08269
KB-1440D3.13	ENSG00000272954	430	1.32698	-2.8586	3.39191	0.065519	0.331178	6.56061	7.27967	13.7652	5.04499	1.76531	3.31548
SNORA11F	ENSG00000221164	128	-0.442602	-0.176702	3.39134	0.0655419	0.331232	192.846	171.186	132.121	209.025	225.353	233.897
WDR59	ENSG00000103091	128812	-0.131348	5.3912	3.39117	0.0655485	0.331232	9.36799	9.99985	8.86195	9.96436	10.0711	10.2985
RPS27P25	ENSG00000239881	2249	1.32656	-2.85852	3.38971	0.0656067	0.331479	0	3.13165	2.25587	0.643055	0.67504	0.633907
CARS2	ENSG00000134905	72192	-0.136873	4.87407	3.38895	0.0656367	0.331568	12.3093	11.2845	11.4435	13.0015	12.7649	12.1155
RP1-152L7.5	ENSG00000216775	4790	-0.19423	2.75887	3.38872	0.0656461	0.331568	35.3369	40.0268	43.7792	47.8554	45.1646	40.4779
LINC01144	ENSG00000281912	1710	-0.495955	-0.537155	3.38848	0.0656554	0.331568	9.48603	8.23752	10.3843	14.3777	14.2051	10.4215
MROH6	ENSG00000204839	6581	0.235903	1.96157	3.38832	0.065662	0.331568	17.5754	19.6206	20.4295	14.8337	16.8403	16.2474
CTC-523E23.5	ENSG00000269086	34591	-0.923348	-2.14819	3.38776	0.0656841	0.331632	0.0611661	0.06787	0.195559	0.250857	0.219445	0.123644
RP11-358N2.2	ENSG00000277692	682	-1.30662	-2.81568	3.38728	0.0657032	0.331647	1.03411	1.14745	4.95938	4.24114	8.90419	4.18081
FAM107B	ENSG00000065809	256341	-0.154071	3.90679	3.38722	0.0657059	0.331647	1.68103	1.59052	1.73838	1.79128	1.89814	1.78804
NEK3	ENSG00000136098	27223	-0.157968	3.74844	3.38679	0.065723	0.331649	15.1815	13.2809	13.6669	16.0704	16.2005	14.0089
MECOM	ENSG00000085276	580277	-0.151935	3.99815	3.38673	0.0657252	0.331649	0.731668	0.83074	0.802913	0.863586	0.842441	0.869726
RPS29	ENSG00000213741	28181	-0.128192	5.88376	3.38575	0.0657741	0.331848	67.3958	52.0395	61.6606	70.4871	63.6497	60.9095
LINC00634	ENSG00000205704	6760	-0.381019	0.276214	3.38515	0.0657884	0.331873	4.38183	4.1675	5.0034	7.38091	5.27765	4.63971
CSTF1	ENSG00000101138	13992	-0.141811	4.51277	3.38476	0.0658038	0.331903	46.7758	47.2603	46.5332	50.9571	52.2981	49.0604
TSSC2	ENSG00000223756	28018	-0.635363	-1.24588	3.38445	0.0658164	0.331919	0.226547	0.502754	0.211258	0.541988	0.460575	0.43251
PACSIN2	ENSG00000100266	179738	0.128587	5.78517	3.38275	0.0658841	0.332213	9.27991	10.2012	9.63008	9.4142	8.36208	8.35225
RN7SL263P	ENSG00000240160	290	1.32514	-2.85888	3.38242	0.0658973	0.332232	7.29585	18.8895	14.5789	9.974	0	4.91606
LINC00562	ENSG00000260388	2470	0.697646	-1.5109	3.38138	0.0659388	0.332393	4.28299	5.38607	4.10806	2.63483	3.38053	2.30875
JAM3	ENSG00000166086	82931	0.141591	4.51695	3.38021	0.0659856	0.332582	8.66583	9.38915	8.21808	7.66442	7.63375	8.06252
PKMYT1	ENSG00000127564	12456	0.127002	6.10441	3.3789	0.0660381	0.332799	173.485	177.296	172.699	151.23	153.45	165.789
RP11-389G6.3	ENSG00000261292	2010	-0.571127	-0.950039	3.3785	0.066055	0.332837	3.85966	9.34405	3.78616	11.872	7.93071	4.96497
ANKRD36C	ENSG00000174501	154913	-0.294054	1.1399	3.37778	0.0660832	0.332931	0.382423	0.388976	0.360253	0.46212	0.441005	0.460147
SYNGR1	ENSG00000100321	35651	-0.139329	4.66864	3.3775	0.0660943	0.332939	19.4858	21.7751	20.3501	23.2242	21.1643	22.154
RP4-800G7.2	ENSG00000244560	12032	-0.256491	1.64732	3.37723	0.0661051	0.332946	6.97528	6.56906	7.66021	9.4356	8.13844	7.28706
RP4-669P10.19	ENSG00000227370	456	-0.508519	-0.617864	3.37619	0.0661468	0.333078	26.2928	34.323	38.9409	49.1591	46.6103	42.2069
RP11-65L3.2	ENSG00000270277	1798	1.32388	-2.85877	3.37611	0.0661503	0.333078	1.17675	3.04669	2.35143	0.804355	0.844363	0.792912
FMC1	ENSG00000164898	6872	-0.342721	0.623827	3.3756	0.0661705	0.333132	5.74722	5.57998	6.02927	7.78675	7.51129	6.32749
IL2RB	ENSG00000100385	49212	1.32347	-2.85881	3.37398	0.0662356	0.333412	0.0573247	0.0954114	0.0859114	0.0293878	0.0308495	0.0289697
TTC9	ENSG00000133985	33451	0.24199	1.86138	3.37373	0.0662459	0.333416	3.2047	3.74309	3.64003	3.17772	2.90462	2.68501
PCGF7P	ENSG00000268140	1051	-0.984257	-2.28962	3.37248	0.0662959	0.33362	4.02625	3.72295	0.804543	7.56828	2.16674	7.46062
UCK2	ENSG00000143179	84005	-0.128808	5.7093	3.37206	0.066313	0.333633	17.4207	18.6221	17.9775	19.1872	19.3555	19.4149
STXBP6	ENSG00000168952	240642	-0.251357	1.72478	3.37186	0.066321	0.333633	0.354623	0.422758	0.344355	0.477786	0.45108	0.382123
SH3RF2	ENSG00000156463	145214	0.498606	-0.573126	3.37172	0.0663267	0.333633	0.155415	0.183227	0.116459	0.134451	0.0836374	0.0981762
GNPAT	ENSG00000116906	36767	-0.131396	5.34109	3.36892	0.0664394	0.334152	31.7271	32.6716	31.0706	35.1065	34.3545	33.2112
RNF135	ENSG00000181481	28928	-0.180395	3.05822	3.36738	0.0665015	0.334416	7.46029	9.06246	7.89219	10.1988	8.60685	8.30417
EEF1AKMT1	ENSG00000150456	45231	-0.250735	1.73084	3.36681	0.0665244	0.334483	2.2921	1.85126	1.81337	2.52597	2.18171	2.28516
RP11-274H2.5	ENSG00000261051	2095	-0.612405	-1.14854	3.36616	0.066551	0.33457	2.69314	6.35016	4.84339	6.90325	7.24661	6.46479
PPIF	ENSG00000108179	7866	-0.12549	6.43082	3.36491	0.0666012	0.334774	326.362	319.154	306.475	315.685	345.766	358.136
HES1	ENSG00000114315	2585	0.169626	3.34292	3.36378	0.0666472	0.334934	135.051	112.617	127.245	106.299	115.11	106.717
ZNF658B	ENSG00000198416	65071	0.620873	-1.20275	3.36365	0.0666521	0.334934	0.20593	0.240526	0.207914	0.133353	0.139985	0.14241
LINC01529	ENSG00000225872	12206	0.402102	0.0919172	3.36322	0.0666696	0.334974	2.48455	3.07743	3.11739	3.02137	2.05225	1.3432
FZD10-AS1	ENSG00000250208	17942	-0.401791	0.102515	3.36188	0.0667238	0.335157	1.29717	1.30849	1.88513	2.33757	1.65	1.78783
HOXC-AS2	ENSG00000250133	2976	-0.295996	1.10873	3.36174	0.0667295	0.335157	18.9588	21.5626	17.0479	27.7	20.1504	21.5573
UHRF1BP1	ENSG00000065060	91124	-0.134804	5.00243	3.36162	0.0667345	0.335157	9.31077	11.1729	9.98462	11.7446	10.8459	10.2007
POMGNT2	ENSG00000144647	26848	0.141381	4.50647	3.361	0.0667596	0.335235	25.0605	28.8273	26.7392	23.2168	22.6469	25.754
PLEKHA3	ENSG00000116095	36007	0.167664	3.39824	3.36052	0.0667789	0.335285	9.36254	9.51935	9.13513	7.87239	8.17963	8.43349
PLK3	ENSG00000173846	5614	-0.270105	1.43618	3.36027	0.0667891	0.335288	12.5626	12.4062	14.0076	16.7447	14.1973	15.1098
H1-5	ENSG00000184357	797	1.32075	-2.85915	3.36001	0.0667996	0.335293	4.4245	6.87321	3.18284	1.81459	0.952425	2.68317
CLDN2	ENSG00000165376	30698	1.32052	-2.85895	3.35894	0.066843	0.335427	0.137846	0.127462	0.11018	0	0.0741823	0.069662
AC010761.14	ENSG00000267729	482	-1.93446	-3.38008	3.35889	0.0668454	0.335427	2.92641	0	0	0	6.29944	7.39448
POU3F1	ENSG00000185668	2965	-0.379443	0.276082	3.35697	0.0669234	0.335771	10.466	8.44589	11.9778	11.4625	9.72855	18.0311
AC079250.1	ENSG00000230979	531	-0.632693	-1.24542	3.3561	0.0669585	0.335899	13.2818	19.1588	17.5166	16.3416	22.8725	36.2455
TULP1	ENSG00000112041	15023	-1.93332	-3.38001	3.35501	0.0670031	0.336067	0	0.104182	0	0.0962677	0.202112	0.142347
UBE2A	ENSG00000077721	16548	0.128862	5.63695	3.35467	0.0670166	0.336067	101.946	88.5752	94.0209	85.4734	87.6606	82.879
SORBS3	ENSG00000120896	30803	0.137232	4.78753	3.35457	0.0670207	0.336067	26.9715	31.0455	27.2863	27.3724	23.3863	25.2705
RPL7AP33	ENSG00000254200	588	-1.16122	-2.61803	3.35377	0.0670536	0.336139	4.79773	2.66178	2.8761	6.14894	15.4915	2.42459
RP11-268G12.1	ENSG00000228933	224087	-0.442001	-0.188448	3.35375	0.0670541	0.336139	0.0723876	0.101275	0.113203	0.119397	0.152435	0.108155
GMFG	ENSG00000130755	14020	1.3191	-2.85931	3.35156	0.0671435	0.336512	0.452738	0.167453	0.180936	0.103155	0.0541428	0.152531
ACTA2-AS1	ENSG00000180139	8431	-1.93226	-3.37982	3.35146	0.0671476	0.336512	0	0.0928198	0.100294	0.0857686	0.450174	0.253645
AFAP1L2	ENSG00000169129	109933	0.342957	0.601121	3.3512	0.067158	0.336516	0.429833	0.476943	0.453812	0.361778	0.352153	0.337179
RP11-234O6.2	ENSG00000249568	9465	-0.611017	-1.14859	3.35087	0.0671717	0.336537	0.894156	0.909478	1.25072	1.75717	1.36338	1.43093
ARFGEF1	ENSG00000066777	170271	-0.139523	4.6152	3.3503	0.0671948	0.336605	4.1006	4.22372	4.09203	4.30206	4.74786	4.37901
RN7SKP160	ENSG00000200674	340	-1.93193	-3.3802	3.35005	0.0672053	0.336609	2.07431	2.30166	0	6.38043	2.2326	10.4828
SCARF2	ENSG00000244486	13243	0.133009	5.14101	3.34927	0.0672369	0.33672	78.4457	92.9528	81.9204	70.8754	79.3302	76.1649
TFAP2E	ENSG00000116819	22015	0.493944	-0.554325	3.34853	0.0672671	0.336823	0.961071	1.1375	0.960226	0.689776	0.793046	0.647584
RP13-890H12.2	ENSG00000267288	2785	-1.93081	-3.38002	3.34628	0.067359	0.337236	0.253237	0	0.303617	0.778939	0.545122	1.02381
RP11-84E17.1	ENSG00000279483	75	-0.37642	0.296025	3.34582	0.0673779	0.337282	479.581	292.157	462.248	491.718	526.297	560.758
SLC35B4	ENSG00000205060	27599	-0.126984	5.96642	3.34444	0.0674346	0.337484	59.4898	72.0779	65.3812	68.6984	72.9131	69.1417
RN7SL403P	ENSG00000240625	305	-1.93024	-3.37999	3.34435	0.0674384	0.337484	0	2.56578	2.77238	9.48348	4.97759	7.01142
TIMMDC1	ENSG00000113845	26544	-0.133571	5.07993	3.34413	0.067447	0.337484	39.828	34.2873	35.8694	42.2253	38.12	38.3752
ARR3	ENSG00000120500	13536	0.784748	-1.81509	3.34231	0.067522	0.337812	0.52103	0.578135	0.937029	0.427373	0.392552	0.31597
F3	ENSG00000117525	12587	-0.321168	0.836614	3.34094	0.0675779	0.338022	4.14631	3.29514	3.62763	5.17044	3.85964	4.5872
RABGEF1	ENSG00000154710	129301	0.28233	1.25789	3.34064	0.0675905	0.338022	0.556354	0.635488	0.62126	0.480955	0.516618	0.463087
PPP1R21-DT	ENSG00000272663	555	-1.92911	-3.37981	3.34058	0.0675929	0.338022	0	0	3.04712	5.21164	4.10315	2.56875
STRCP1	ENSG00000166763	18820	0.49047	-0.537136	3.34017	0.0676097	0.338041	1.1617	1.28903	1.16817	1.11426	0.564674	0.833274
AVEN	ENSG00000169857	216374	-0.202213	2.55242	3.34002	0.0676159	0.338041	0.687749	0.813762	0.77377	0.845518	0.922656	0.797251
UBE2V1	ENSG00000244687	34836	0.299185	1.05657	3.33952	0.0676363	0.338095	2.06502	2.06671	1.69911	1.37001	1.83037	1.47329
RP1-90J20.15	ENSG00000288612	3955	0.443228	-0.216124	3.33861	0.0676737	0.338234	7.48955	6.13388	7.91056	4.38806	5.18211	5.94774
WDR82	ENSG00000164091	33587	-0.124878	6.46512	3.338	0.067699	0.338313	75.4674	79.3818	73.7143	79.6811	83.667	81.2217
TMEM245	ENSG00000106771	104813	0.134368	4.99562	3.33737	0.067725	0.338395	9.21173	10.1915	9.5196	8.76185	8.45171	8.63041
RP3-462D8.2	ENSG00000233577	3146	-0.533187	-0.774292	3.33673	0.0677512	0.338477	3.81103	3.73123	5.10678	7.35527	4.8257	5.66456
NAA20	ENSG00000173418	16346	-0.136713	4.80119	3.33547	0.0678034	0.338606	53.6306	43.6141	49.6606	50.918	55.6332	52.4613
ZFAND5	ENSG00000107372	13823	0.127169	5.88849	3.33541	0.0678057	0.338606	136.533	132.588	136.718	117.18	127.072	120.824
TACC1	ENSG00000147526	124843	0.135976	4.8573	3.33541	0.0678058	0.338606	7.10107	7.70385	7.26077	6.53939	6.67009	6.49204
RP11-49C9.2	ENSG00000183171	2143	-1.05913	-2.44416	3.33471	0.0678346	0.33867	1.31641	1.46069	0.78915	1.68716	3.89636	1.99579
RP11-196E1.3	ENSG00000254561	50862	-1.15793	-2.61849	3.33463	0.0678379	0.33867	0.0277325	0.0769301	0.0166249	0.0995204	0.0596974	0.11212
PTX3	ENSG00000163661	6784	0.587718	-1.05816	3.33318	0.0678977	0.338921	2.39108	2.5378	1.99428	1.81205	1.11893	1.57612
CTC-215O4.4	ENSG00000266936	5095	-1.15738	-2.61816	3.33155	0.0679648	0.339207	0.553692	0.153595	0.497885	1.13541	1.0429	0.55963
IL10RB-DT	ENSG00000223799	2388	-0.977985	-2.28872	3.33008	0.0680257	0.339401	0.590675	1.31083	2.12456	3.33093	1.58937	2.68654
ANKRD18CP	ENSG00000159712	64666	-0.476938	-0.444154	3.32997	0.0680301	0.339401	0.207219	0.338846	0.261521	0.402563	0.399109	0.297627
GJA3	ENSG00000121743	22798	-0.228789	2.04621	3.32992	0.0680325	0.339401	4.33096	5.45783	5.22967	5.51899	5.16088	6.50356
SDE2	ENSG00000143751	16642	0.131371	5.25951	3.32856	0.0680885	0.339632	69.4162	81.4446	67.8817	66.2631	64.8153	64.6351
ALDH1A2	ENSG00000128918	544443	-0.133216	5.08248	3.32751	0.0681329	0.339806	1.6866	1.94044	1.76432	2.15297	1.6215	2.02022
NPIPB4	ENSG00000185864	46259	0.153559	3.86472	3.32716	0.0681464	0.339807	10.2758	11.3006	8.46324	9.22281	8.48366	8.79882
PLPP6	ENSG00000205808	2965	-0.165655	3.43557	3.32702	0.0681525	0.339807	105.849	105.31	99.5297	128.771	103.174	110.35
MEOX1	ENSG00000005102	21534	-1.05718	-2.44449	3.32232	0.0683476	0.340732	0.0655025	0.254386	0.039267	0.369382	0.211503	0.165512
GJB7	ENSG00000164411	46299	0.617011	-1.20331	3.32196	0.0683624	0.340757	0.350355	0.338048	0.21916	0.218657	0.229533	0.138566
HRK	ENSG00000135116	25298	-0.171585	3.2567	3.32118	0.068395	0.340872	10.5659	11.8167	9.72655	13.4344	11.1021	10.961
ALG1	ENSG00000033011	53678	0.150823	3.97788	3.32052	0.0684223	0.340938	9.1709	9.84073	8.97905	7.67867	8.27272	8.77789
RP11-589M4.5	ENSG00000285664	138430	0.610844	-1.17503	3.32039	0.0684277	0.340938	0.0815159	0.124369	0.10995	0.0417895	0.0548351	0.102988
KCNJ8	ENSG00000121361	10646	-0.202002	2.5423	3.32002	0.0684429	0.340966	13.5144	18.524	13.8996	17.6601	17.5403	16.5385
NEURL1B	ENSG00000214357	50278	0.229444	2.02367	3.31866	0.0684998	0.341201	2.38464	3.06625	2.40497	2.77579	1.79663	1.98488
PRRX1	ENSG00000116132	76694	0.438133	-0.188649	3.31825	0.0685167	0.341235	0.349442	0.367334	0.418962	0.414857	0.188053	0.213772
PDE10A	ENSG00000112541	660792	-0.184785	2.91959	3.31803	0.0685261	0.341235	0.313787	0.371865	0.28152	0.363313	0.353814	0.361381
CTDNEP1	ENSG00000175826	8901	0.129339	5.45402	3.31768	0.0685405	0.341238	146.029	167.925	153.611	137.376	137.387	144.231
TRMT13	ENSG00000122435	17349	-0.15753	3.70475	3.31755	0.0685461	0.341238	20.5291	21.471	22.3225	23.2577	24.7208	22.4338
LYG1	ENSG00000144214	20505	0.334121	0.673369	3.31669	0.0685817	0.341367	2.44203	3.015	2.18559	1.90433	1.62885	2.39869
WASH8P	ENSG00000226210	17494	0.173739	3.19193	3.31515	0.0686461	0.341639	17.7788	15.2093	16.9656	15.17	13.6682	14.7097
BBS5	ENSG00000163093	27176	0.207672	2.41621	3.31413	0.0686888	0.341802	6.15057	6.96867	5.84957	5.53459	5.36296	5.21978
MORN4	ENSG00000171160	18948	0.179558	3.04133	3.31395	0.0686982	0.341802	11.6874	15.9007	14.2803	14.6546	10.3759	11.098
CCNG2	ENSG00000138764	276182	-0.157673	3.69424	3.31359	0.0687115	0.34182	1.27681	1.42525	1.31039	1.66521	1.40723	1.3189
SPTLC1	ENSG00000090054	115327	0.132789	5.08925	3.31052	0.0688397	0.342393	9.07519	9.82556	9.12831	8.2076	8.78697	8.09084
UNC5A	ENSG00000113763	70380	-0.372144	0.313677	3.31037	0.0688461	0.342393	0.501041	0.455884	0.372447	0.637015	0.399063	0.658338
CLTCL1	ENSG00000070371	112247	-0.145241	4.23299	3.3095	0.0688825	0.342525	4.75007	5.25674	4.41443	5.16018	5.21397	5.27094
LPP	ENSG00000145012	737388	0.158862	3.64312	3.30899	0.0689041	0.342585	0.495435	0.624024	0.502262	0.530528	0.473534	0.419545
REEP3	ENSG00000165476	103728	0.161903	3.53866	3.30791	0.0689492	0.342725	3.3112	3.98344	3.43193	3.30438	3.0882	3.0031
UPRT	ENSG00000094841	148498	-0.193501	2.72366	3.30785	0.0689518	0.342725	1.30607	1.18045	1.24703	1.49008	1.51307	1.20006
GPATCH1	ENSG00000076650	49644	0.165186	3.43335	3.30674	0.0689982	0.342861	6.87593	7.14087	6.79607	5.56422	6.49847	6.15992
SDCBP2	ENSG00000125775	19231	-0.464473	-0.37174	3.30658	0.0690049	0.342861	0.806814	0.976628	1.09923	1.31605	1.46046	1.112
GOLGA6L9	ENSG00000197978	9136	0.288288	1.16605	3.3065	0.0690083	0.342861	7.33365	9.42229	7.31178	5.22391	7.39474	6.71007
RTKN2	ENSG00000182010	85810	-0.145798	4.20318	3.30586	0.0690353	0.342942	5.68749	6.30173	6.49381	7.01964	6.49303	6.53765
SLC24A1	ENSG00000074621	49630	-0.163534	3.48724	3.30565	0.0690442	0.342942	5.79787	6.90637	6.61058	7.79502	6.77561	6.62127
RP11-707P17.2	ENSG00000259668	5315	-0.58289	-1.03321	3.30502	0.0690707	0.343025	1.59232	2.35579	2.0682	2.72104	2.9992	3.08467
ADAM12	ENSG00000148848	376097	0.5264	-0.763904	3.30433	0.0690997	0.343121	0.0431301	0.0645033	0.0472141	0.0346083	0.0222015	0.0473833
CCAR2	ENSG00000158941	16883	0.126437	5.91525	3.30407	0.0691106	0.343127	107.317	119.171	112.49	101.038	97.9258	105.554
LUC7L2	ENSG00000146963	83099	-0.127071	5.78636	3.30328	0.0691439	0.343226	18.9686	20.087	18.5907	20.3449	20.3886	21.0334
GOLGA8T	ENSG00000261247	10419	0.644803	-1.33403	3.30313	0.06915	0.343226	1.21843	1.65241	0.81157	0.694035	0.6557	0.957826
RP13-512J5.2	ENSG00000287126	6596	0.240378	1.84577	3.30264	0.0691706	0.343279	17.4285	19.4573	16.0244	16.4444	13.1194	14.3733
ENPEP	ENSG00000138792	199553	0.406331	0.0316943	3.30148	0.0692196	0.343446	0.204985	0.188236	0.105934	0.126829	0.129333	0.11788
ABHD14A	ENSG00000248487	9774	-0.294017	1.1011	3.30136	0.0692248	0.343446	6.20553	5.84481	5.36378	6.95445	7.37803	6.70966
BRINP3	ENSG00000162670	380747	-0.295501	1.08445	3.30115	0.0692334	0.343446	0.142629	0.156206	0.144354	0.188021	0.171455	0.174113
RBM5	ENSG00000003756	30103	0.126178	5.94005	3.29725	0.0693981	0.3442	67.099	67.3562	58.7911	58.6121	59.0815	56.1444
POLR2J4	ENSG00000214783	78281	0.384842	0.194322	3.29709	0.069405	0.3442	0.468489	0.53983	0.432071	0.378735	0.290907	0.409771
TTC39B	ENSG00000155158	143739	-0.222687	2.12808	3.29458	0.0695109	0.344677	0.809584	0.887428	0.823579	1.05143	1.01395	0.823224
TPM1	ENSG00000140416	29284	-0.132349	5.10249	3.29388	0.0695407	0.344776	33.9339	31.4266	36.036	37.4349	36.7306	35.101
PRELID1P1	ENSG00000217325	903	1.02672	-2.41175	3.2936	0.0695525	0.344786	7.81025	6.06639	4.68203	3.20317	2.52187	3.1576
RP11-715J22.2	ENSG00000259895	3264	0.722936	-1.63673	3.29299	0.0695781	0.344865	2.16074	5.03488	2.33155	3.1016	1.62793	0.873564
RAD51C	ENSG00000108384	43039	-0.141082	4.44125	3.29255	0.0695971	0.344865	14.5022	13.8006	15.1673	17.7927	14.6741	14.6411
TRAM2	ENSG00000065308	79653	-0.147145	4.12047	3.29253	0.0695977	0.344865	6.02087	6.88709	5.88111	6.72703	6.94727	6.72977
AC004237.1	ENSG00000230612	35045	-0.701205	-1.54653	3.29125	0.0696521	0.345086	0.22137	0.245633	0.096513	0.288875	0.389884	0.244084
RARA	ENSG00000131759	48464	0.147626	4.09454	3.2904	0.0696891	0.34521	9.76463	12.8856	11.0268	8.5943	10.1652	10.9725
LATS2	ENSG00000150457	88551	0.177688	3.07324	3.29019	0.0696969	0.34521	2.65218	3.19915	3.29441	2.44983	2.70026	2.76112
EIF4H	ENSG00000106682	22892	0.121065	7.79665	3.28953	0.0697252	0.345302	295.822	328.621	295.685	277.344	269.784	282.491
NXT1	ENSG00000132661	3981	-0.163854	3.46384	3.2884	0.0697729	0.34549	78.1266	72.7327	85.3858	84.2817	81.2281	94.1843
LL0XNC01-7P3.1	ENSG00000270012	2715	-0.274763	1.33128	3.28791	0.069794	0.345546	22.8594	29.4002	22.4241	32.2272	28.7976	27.5679
C1orf54	ENSG00000118292	12717	-0.363788	0.376221	3.28655	0.069852	0.345773	2.88384	2.46147	2.3937	3.7529	3.16359	2.91476
RFLNA	ENSG00000178882	342784	-0.473807	-0.443946	3.28637	0.0698596	0.345773	0.0473217	0.0433763	0.0616696	0.0653956	0.062005	0.079022
PYCR2	ENSG00000143811	4464	-0.128165	5.52846	3.28483	0.0699248	0.346031	321.983	277.158	295.497	333.858	324.617	303.718
FBXL3	ENSG00000005812	34598	0.131089	5.20373	3.28468	0.0699314	0.346031	31.6369	34.9912	34.4848	29.2189	33.8755	27.5258
PPARG	ENSG00000132170	146989	0.16343	3.47085	3.28433	0.0699463	0.346056	2.20232	2.63004	2.3931	2.23346	2.05536	2.03195
UST	ENSG00000111962	329961	-0.154665	3.785	3.28409	0.0699563	0.346057	1.12001	1.22142	1.24032	1.18561	1.3113	1.4107
RO60	ENSG00000116747	32324	-0.138026	4.62066	3.28184	0.0700523	0.346483	19.3313	24.5005	22.0262	23.288	25.2918	22.4054
ETV2	ENSG00000105672	3127	0.678127	-1.47695	3.28128	0.0700766	0.34654	3.38311	4.75495	2.97452	1.15624	3.39851	2.27959
RNPS1	ENSG00000205937	15282	0.121337	7.54376	3.28112	0.0700834	0.34654	387.384	392.357	375.7	337.567	345.168	359.912
RNU6-190P	ENSG00000206881	102	1.02471	-2.41164	3.28082	0.070096	0.346553	55.315	76.722	33.1598	14.1787	44.6519	20.9655
MAML1	ENSG00000161021	44462	0.125305	6.06457	3.28031	0.0701177	0.346612	44.7156	52.151	45.9473	40.3339	43.2449	44.7141
LINC02315	ENSG00000251363	194617	-0.43524	-0.17526	3.27957	0.0701496	0.346721	0.108716	0.084442	0.139034	0.137476	0.136514	0.164823
IFT140	ENSG00000187535	101646	-0.143199	4.30747	3.27931	0.0701607	0.346727	5.04425	6.01285	5.7483	6.48802	5.69054	6.003
ADAM17	ENSG00000151694	68247	0.150773	3.93767	3.27851	0.0701947	0.346846	6.77911	8.04958	6.60383	6.51627	6.68467	5.73421
RP11-613O14.1	ENSG00000286302	4124	1.02415	-2.41169	3.27728	0.0702473	0.347058	1.02609	2.46686	0.615113	0.175343	1.10439	0.691395
MYO10	ENSG00000145555	274382	-0.133019	5.00622	3.27539	0.0703282	0.347409	3.19755	3.62216	3.3252	3.3101	3.57434	4.01642
RP11-697N18.3	ENSG00000253330	1108	0.923044	-2.2033	3.27432	0.070374	0.347586	5.72869	9.88799	2.28946	2.61052	4.79565	1.93004
HEBP1	ENSG00000013583	25396	-0.16977	3.27564	3.27383	0.0703954	0.347643	9.55313	11.7095	11.2539	12.3575	11.5973	11.8449
RP11-256B12.1	ENSG00000286781	22696	1.02358	-2.41189	3.27347	0.0704105	0.347669	0.403968	0.172401	0.149026	0.127444	0.167228	0.0628153
PDCD7	ENSG00000090470	16430	0.150348	3.95038	3.27301	0.0704306	0.347719	32.0224	28.9115	28.5632	25.0868	26.4732	27.7235
ATF6	ENSG00000118217	211277	0.1295	5.33803	3.2716	0.0704908	0.347968	6.07202	5.97821	6.09136	5.38374	5.5114	5.39487
PM20D1	ENSG00000162877	22108	-0.459532	-0.356577	3.26915	0.0705965	0.348441	0.733721	0.92033	0.879691	1.11208	1.23607	1.06402
NUP214	ENSG00000126883	109078	0.125468	5.97486	3.26842	0.0706277	0.348521	17.91	19.9806	16.7986	15.2806	16.5348	17.3178
NUTM2D	ENSG00000214562	12976	0.427762	-0.133942	3.26832	0.0706325	0.348521	1.9023	2.1108	2.99757	2.34054	0.935983	1.7579
SERHL2	ENSG00000183569	20766	0.213241	2.27734	3.26666	0.0707036	0.348823	7.98119	7.76308	6.75939	6.40726	6.87217	5.83554
KIF1B	ENSG00000054523	171034	0.128868	5.39256	3.26523	0.0707651	0.349043	7.1461	8.56074	7.61855	6.76042	7.11443	7.02684
MTHFR	ENSG00000177000	20733	0.167328	3.33617	3.26517	0.0707679	0.349043	14.6952	17.2117	14.7638	12.9744	13.7296	14.0276
AANAT	ENSG00000129673	16767	-0.597362	-1.12271	3.26431	0.0708051	0.349141	0.546815	0.606747	0.605171	1.20756	0.543269	0.850275
SPAG17	ENSG00000155761	231639	0.449025	-0.296131	3.26407	0.0708154	0.349141	0.121787	0.114865	0.109512	0.103017	0.0720941	0.0738558
ARHGEF10L	ENSG00000074964	158177	0.232326	1.94862	3.26402	0.0708176	0.349141	0.682183	0.865794	0.828591	0.722306	0.633461	0.6219
RPL7P9	ENSG00000137970	747	-0.32772	0.723098	3.2637	0.0708313	0.349159	50.9831	54.4757	67.9176	72.6019	75.1969	64.8893
NDUFC1	ENSG00000109390	35672	-0.139486	4.49746	3.26301	0.0708618	0.349261	20.3244	15.9488	18.1574	19.2374	20.2368	19.5832
CNIH2	ENSG00000174871	7127	0.304761	0.958472	3.26267	0.0708758	0.349281	9.49986	7.68619	9.49151	7.40668	6.6035	7.20129
RASL10B	ENSG00000270885	11883	-0.144722	4.20852	3.2622	0.0708962	0.349333	38.4593	49.9845	45.826	51.7858	47.0155	46.4901
DNAJC3-DT	ENSG00000247400	28223	-0.288008	1.15199	3.26159	0.0709225	0.349395	2.09908	1.85777	2.33692	2.89523	2.50132	2.14684
RNF145	ENSG00000145860	52645	0.130276	5.2361	3.26145	0.0709286	0.349395	22.8547	23.2339	21.7959	19.8069	20.7055	20.3781
LINC02348	ENSG00000286733	11746	-0.308997	0.918782	3.26105	0.070946	0.349431	4.38314	4.4638	3.81538	5.23283	5.29923	4.91564
PLXDC2	ENSG00000120594	473618	-0.193167	2.70109	3.26021	0.070982	0.34956	0.361852	0.426296	0.367782	0.436662	0.440751	0.418409
NAXE	ENSG00000163382	17752	-0.125869	5.85261	3.25802	0.0710771	0.349979	92.3695	95.5723	94.5984	101.062	98.4772	103.077
ACADS	ENSG00000122971	14235	0.16828	3.30288	3.25757	0.0710966	0.350016	20.9078	22.7045	22.81	21.0305	16.7974	20.0804
NUS1P2	ENSG00000234685	873	-0.779605	-1.81589	3.25739	0.0711044	0.350016	5.65505	3.58563	8.71727	11.5963	9.56461	8.9818
ATP5MF	ENSG00000241468	17712	-0.133888	4.91333	3.25753	0.0711377	0.350131	56.383	40.1621	49.9363	51.8902	51.7284	54.8144
CATSPER2	ENSG00000166762	39616	-0.225761	2.05262	3.2554	0.0711905	0.350277	2.8306	3.20011	2.62535	3.63237	3.69807	2.62704
FOXD3-AS1	ENSG00000230798	3558	0.270614	1.36445	3.2554	0.0711933	0.350277	25.1739	18.2554	27.0926	24.1851	14.5075	18.6321
TRIP13	ENSG00000071539	26474	-0.127803	5.49568	3.25525	0.0711973	0.350277	49.5503	47.2069	50.8801	50.2854	56.8007	51.4548
LINC02166	ENSG00000260259	3950	0.467373	-0.428113	3.25489	0.0712129	0.350296	7.14193	6.53788	4.70953	4.21054	5.18867	3.78972
COMT	ENSG00000093010	28605	-0.12981	5.27209	3.25459	0.0712259	0.350296	38.3883	39.0119	39.6109	42.7726	39.6724	43.2357
VAMP2	ENSG00000220205	4398	0.136382	4.69446	3.25447	0.0712309	0.350296	183.613	195.196	180.535	180.368	162.587	156.569
RPA1	ENSG00000132383	70381	0.122144	6.88326	3.25388	0.0712568	0.350374	51.8069	57.5073	49.6429	46.111	48.1134	48.9493
PKD1L1	ENSG00000158683	208265	0.604604	-1.17595	3.25289	0.0712997	0.350536	0.0948188	0.0563631	0.0527812	0.0347209	0.0473823	0.0513405
ACR	ENSG00000100312	7144	-0.882287	-2.0969	3.2523	0.0713253	0.350613	0.69105	0.657249	0.236723	1.61952	0.637527	0.69846
RPL13AP5	ENSG00000236552	612	-0.223271	2.09332	3.2518	0.0713471	0.350671	198.212	172.624	205.867	237.494	204.655	218.973
SOCS4	ENSG00000180008	22260	-0.138931	4.51571	3.25079	0.071391	0.350838	27.8811	31.7455	29.1355	32.2251	33.8961	29.7492
RP11-81A22.4	ENSG00000280254	2106	-0.361773	0.376158	3.25026	0.0714145	0.350856	13.3954	19.6942	14.0528	25.4086	16.5802	17.2622
ITGA9	ENSG00000144668	371393	0.36827	0.310761	3.25025	0.0714146	0.350856	0.0987466	0.132748	0.0979009	0.0895636	0.0715358	0.0882895
ALKBH7	ENSG00000125652	2457	-0.166382	3.35538	3.24986	0.0714316	0.35089	121.132	112.432	120.796	133.91	123.27	133.456
ATP13A1	ENSG00000105726	18479	0.123747	6.30759	3.24964	0.0714415	0.35089	136.176	140.259	129.497	115.086	125.37	125.137
TSPAN15	ENSG00000099282	56202	0.185113	2.86525	3.24897	0.0714704	0.350968	4.00306	4.59496	3.86664	3.44818	3.34957	3.94451
RCN2	ENSG00000117906	22656	-0.124442	6.1283	3.24881	0.0714773	0.350968	94.135	87.3545	86.4012	94.2514	102.491	90.3306
TSPO	ENSG00000100300	11696	-0.13563	4.74333	3.24769	0.0715285	0.351171	73.6863	57.8091	65.7171	72.2744	65.8746	75.1468
TTLL1	ENSG00000100271	49904	-0.332391	0.66073	3.24645	0.0715804	0.351376	0.904477	0.799751	0.745537	1.20268	0.775754	1.05702
P3H1	ENSG00000117385	20750	0.13027	5.20514	3.24574	0.0716116	0.351481	54.144	60.7571	53.8723	49.834	49.7153	51.6328
ZDHHC21	ENSG00000175893	82362	-0.171517	3.20617	3.24424	0.0716773	0.351754	2.91142	3.145	3.48037	3.58213	3.6497	3.29749
MYCBP	ENSG00000214114	10876	-0.151881	3.85624	3.241	0.0718188	0.352385	40.9179	34.8973	38.096	39.9588	43.9006	40.7012
TTC28-AS1	ENSG00000235954	89206	-0.155835	3.69892	3.24084	0.0718258	0.352385	4.16648	3.99151	4.29394	4.50701	4.62907	4.49083
MACF1	ENSG00000127603	405862	-0.123526	6.31479	3.23879	0.071916	0.352778	5.45637	6.06404	5.53977	5.75482	6.31225	6.1577
ACAP1	ENSG00000072818	14949	-0.467702	-0.427885	3.23667	0.0720091	0.353186	0.943562	1.30872	1.30097	1.7414	1.37101	1.66894
CCT6A	ENSG00000146731	12305	-0.119884	7.92591	3.23587	0.0720442	0.353308	588.113	577.463	554.21	554.986	647.426	632.19
SDAD1	ENSG00000198301	50013	-0.13274	4.95801	3.23532	0.0720685	0.353378	19.1641	17.3058	17.2114	18.3624	20.0649	19.4409
DNAH3	ENSG00000158486	226331	0.82772	-1.97206	3.23443	0.0721074	0.35352	0.0311608	0.0311185	0.0448321	0.0159747	0.023477	0.018897
UBTF	ENSG00000108312	16594	0.122017	6.78387	3.23397	0.0721278	0.353571	197.376	221.178	210.451	176.617	194.185	195.97
DUSP7	ENSG00000164086	7653	-0.140793	4.3832	3.23305	0.0721683	0.35372	74.093	85.7927	75.4642	78.3304	82.6233	93.2368
NUDT6	ENSG00000170917	34272	-0.348363	0.49145	3.23211	0.0722096	0.353852	1.11124	1.1417	0.888209	1.73014	1.15174	1.06076
AGFG1	ENSG00000173744	89066	0.128857	5.3231	3.23198	0.0722154	0.353852	13.2793	15.4727	13.9179	11.6506	13.7045	12.8934
TRPM4	ENSG00000130529	54096	-0.168647	3.27542	3.23101	0.0722585	0.354014	4.49787	5.61289	5.15823	6.72373	5.26205	4.82282
DNM3	ENSG00000197959	576969	0.265291	1.42377	3.23068	0.072273	0.354036	0.156462	0.143772	0.152417	0.127837	0.124986	0.11737
ZNF383	ENSG00000188283	30815	0.272345	1.32661	3.23004	0.0723008	0.354123	2.47181	2.74272	2.74404	2.32317	2.11848	2.01253
ACTR3	ENSG00000115091	72534	0.122988	6.41442	3.22957	0.0723217	0.354161	36.5594	38.236	36.5467	32.0115	34.8805	33.4528
LAMTOR2	ENSG00000116586	3725	-0.154709	3.73142	3.22943	0.0723286	0.354161	108.109	88.4455	108.052	120.357	99.6487	113.478
RHEB	ENSG00000106615	54109	0.124613	5.99186	3.22738	0.0724185	0.354552	38.8027	34.0453	38.3024	33.0226	33.9636	33.3037
GDNF-AS1	ENSG00000248587	142239	-0.464524	-0.412692	3.22654	0.0724558	0.354685	0.109083	0.165053	0.101061	0.198268	0.133417	0.175402
IRF1-AS1	ENSG00000197536	78067	0.573063	-1.03286	3.22461	0.0725412	0.355037	0.252955	0.180437	0.173302	0.111153	0.22364	0.0730478
MIR1244-2	ENSG00000283498	85	-0.442697	-0.260448	3.22446	0.0725478	0.355037	298.701	193.339	208.907	297.753	339.355	310.29
AC007383.3	ENSG00000227946	1960	-0.360281	0.377725	3.22389	0.0725729	0.35511	16.1923	15.1722	19.4137	22.1362	22.8499	18.9118
MED10	ENSG00000133398	6698	0.14941	3.94424	3.22369	0.07259	0.355145	81.4983	59.4693	77.1344	69.2023	62.4447	62.1516
MRPL37	ENSG00000116221	41424	0.120961	7.15338	3.22132	0.0726872	0.355571	98.8843	114.653	111.943	94.1774	97.4325	101.855
DNAJB12	ENSG00000148719	22320	0.130468	5.13581	3.22031	0.0727321	0.355741	50.6199	49.6465	49.0221	42.7001	43.9397	47.2664
LINC01597	ENSG00000205611	11051	-0.451491	-0.32763	3.218	0.0728346	0.356192	2.04221	1.84116	1.22425	3.07542	1.99198	1.8706
RAPH1	ENSG00000173166	140991	-0.268127	1.38201	3.21719	0.0728709	0.356321	0.50022	0.48844	0.503779	0.538524	0.667605	0.561198
RANBP10	ENSG00000141084	83583	0.135595	4.69494	3.21676	0.0728898	0.356343	9.61078	9.97129	9.84344	8.43518	8.63677	9.21066
ANAPC2	ENSG00000176248	13777	0.126955	5.50673	3.21663	0.0728958	0.356343	101.41	106.163	105.137	88.4933	99.727	92.8741
RTRAF	ENSG00000087302	21181	-0.125745	5.71809	3.21614	0.0729175	0.356358	76.1504	68.0185	71.1798	76.0635	83.9682	71.1112
LPGAT1	ENSG00000123684	87307	0.128753	5.30269	3.21611	0.0729191	0.356358	11.907	16.0086	15.0603	12.8709	13.4416	12.1734
RBM6	ENSG00000004534	160039	-0.125822	5.69457	3.21432	0.0729986	0.356697	10.1005	9.13421	8.81297	10.3245	9.8799	9.88363
FAM131A	ENSG00000175182	12496	0.203961	2.42736	3.21394	0.0730155	0.356731	14.5613	13.3392	13.5335	12.9045	10.752	11.6941
CCDC57	ENSG00000176155	111371	0.134007	4.81366	3.21325	0.0730465	0.356832	7.72575	7.93308	8.3061	6.78503	7.05435	7.59097
RP11-977B10.2	ENSG00000258101	31967	0.755212	-1.77423	3.21111	0.073142	0.357249	0.28681	0.318245	0.264515	0.294069	0.0949833	0.111494
VAMP3	ENSG00000049245	10137	0.131119	5.05582	3.21053	0.0731677	0.357326	99.3508	114.717	97.5952	91.5932	95.5499	91.8372
RP11-364B14.3	ENSG00000230707	1497	0.755077	-1.77371	3.21013	0.0731856	0.357363	6.12455	5.7503	6.77815	3.86434	4.56362	2.38086
RP11-434H6.7	ENSG00000273437	335	0.824271	-1.97286	3.20745	0.0733059	0.357901	21.0527	32.7042	17.6687	17.2684	9.06367	12.7671
GALNT8	ENSG00000130035	131528	0.589078	-1.12097	3.20682	0.0733342	0.35799	0.0697072	0.142795	0.135006	0.0714715	0.0865689	0.0650351
RP11-511H23.2	ENSG00000279048	2420	1.10158	-2.5811	3.2064	0.073353	0.358032	2.62289	0.646747	2.79529	0.597616	1.25468	0.883671
C11orf45	ENSG00000174370	6471	0.289478	1.09746	3.20318	0.0734972	0.358686	9.91797	11.005	11.4991	11.5099	7.15562	7.27038
LXN	ENSG00000079257	26827	0.255129	1.55753	3.20261	0.0735231	0.358762	3.52278	3.47132	3.68779	3.01893	3.19739	2.57742
RASD1	ENSG00000108551	1959	0.754123	-1.77407	3.20194	0.073553	0.358859	4.68017	5.19313	4.31636	3.32212	2.71239	2.18324
PTP4A2P1	ENSG00000267185	478	0.823349	-1.97274	3.20034	0.0736252	0.359161	14.7545	22.9203	12.3829	4.53838	9.52823	13.4214
RPL36	ENSG00000130255	16929	-0.119694	7.68547	3.20062	0.0736393	0.359162	399.563	297.974	357.03	384.303	366.919	377.868
OCA2	ENSG00000104044	344441	-0.286604	1.13435	3.19968	0.0736546	0.359162	0.186328	0.165855	0.15466	0.20574	0.220381	0.184187
CXCL12	ENSG00000107562	16329	-0.527604	-0.806492	3.19963	0.0736569	0.359162	0.777438	0.958496	0.621403	1.23996	0.790275	1.30962
RHBDF2	ENSG00000129667	30900	0.156448	3.63459	3.19939	0.073668	0.359162	11.937	14.0558	12.4237	11.3733	10.9563	11.4422
L3MBTL2	ENSG00000100395	25990	0.125045	5.78485	3.1992	0.0736763	0.359162	66.3205	72.0537	62.6942	57.1481	62.59	61.08
IRAK1	ENSG00000184216	9397	0.119054	8.01891	3.19816	0.0737233	0.359341	803.509	922.221	887.057	730.195	780.731	847.55
YTHDF3	ENSG00000185728	44234	0.128118	5.32907	3.19786	0.0737369	0.359358	25.9568	32.4815	27.8902	23.9818	27.5943	25.7839
CSTF3	ENSG00000176102	85184	-0.129651	5.17295	3.19759	0.0737491	0.359367	12.8743	11.5753	12.1798	12.9795	13.6785	12.753
OR2B6	ENSG00000124657	942	1.09999	-2.58148	3.19711	0.0737708	0.359424	4.49214	6.64598	4.48819	3.07055	1.61164	2.27015
EME1	ENSG00000154920	8264	-0.148654	3.94896	3.19671	0.0737887	0.359438	57.3498	52.2719	50.5462	65.2764	55.8473	53.5656
EPC2	ENSG00000135999	143130	0.145152	4.11094	3.19659	0.0737942	0.359438	3.92225	3.80538	3.75141	3.24854	3.70711	3.24715
LENG9	ENSG00000275183	2047	-0.34254	0.53042	3.19596	0.0738227	0.359527	16.1932	20.2618	18.1755	25.0812	18.9122	23.6797
CIZ1	ENSG00000148337	43133	0.121299	6.77958	3.19554	0.0738415	0.359569	76.9966	84.0567	80.1015	67.2603	74.1431	76.0374
PHKA2	ENSG00000044446	91817	-0.134548	4.73941	3.19389	0.0739163	0.359883	8.18817	8.82139	8.15027	9.0097	8.63111	9.44827
FAM167B	ENSG00000183615	1635	0.88815	-2.14784	3.1929	0.0739608	0.360048	3.45084	3.82906	5.68888	2.21136	3.24989	1.30794
DMAC2L	ENSG00000125375	23235	-0.201144	2.47712	3.19269	0.0739706	0.360048	6.19213	7.17392	6.73257	7.59372	8.0041	7.05618
AC005481.5	ENSG00000222012	4743	1.67601	-3.25904	3.19245	0.0739813	0.36005	0.297392	0.329987	1.06967	0.152459	0.160043	0.150291
AEBP2	ENSG00000139154	316757	0.143747	4.17717	3.19094	0.0740528	0.360349	1.41607	2.13208	1.91134	1.59573	1.69427	1.53927
IRF1	ENSG00000125347	68280	0.244214	1.72424	3.19046	0.0740712	0.360366	1.42541	1.79939	1.48607	1.48266	1.16731	1.24233
LINC01226	ENSG00000284543	77081	1.67538	-3.25899	3.19012	0.0740867	0.360366	0.0182993	0.020305	0.0658197	0.00938124	0.0196957	0
POLR1H	ENSG00000066379	6011	-0.204054	2.41203	3.19011	0.0740871	0.360366	28.159	23.9547	21.5227	28.2702	27.4032	27.9866
CD72	ENSG00000137101	36832	0.619783	-1.27437	3.18964	0.0741086	0.360398	0.344667	0.446184	0.298449	0.392656	0.144265	0.154828
EFNB2	ENSG00000125266	45918	-0.145012	4.11088	3.18951	0.0741142	0.360398	10.475	11.8106	10.1098	10.8504	11.3404	12.9159
COCH	ENSG00000100473	20552	0.152324	3.78346	3.18853	0.0741588	0.360565	21.5162	22.4275	19.9133	19.0349	18.5043	18.8682
KLHL32	ENSG00000186231	216135	-0.54527	-0.90308	3.18764	0.0741993	0.360713	0.0587354	0.0325865	0.0743328	0.070259	0.0878019	0.0791536
FLOT2	ENSG00000132589	18399	-0.122833	6.23594	3.1874	0.07421	0.360715	110.664	130.193	115.767	129.264	118.861	132.384
RP11-326C3.12	ENSG00000255328	2952	-1.37024	-2.94959	3.18631	0.0742594	0.360835	0.477822	0.795289	0	0.979831	1.28571	1.20736
TMPO-AS1	ENSG00000257167	3450	-0.258795	1.49682	3.1863	0.0742598	0.360835	22.8956	20.8684	22.5487	29.5534	25.9628	22.5212
PLEKHG6	ENSG00000008323	18071	1.67425	-3.25909	3.18581	0.0742823	0.360835	0.0390275	0.17322	0.233959	0.0400152	0.0840111	0
CENPQ	ENSG00000031691	29738	-0.185187	2.82788	3.18559	0.0742931	0.360835	7.06736	5.36832	7.67722	7.39213	7.96401	7.14314
FGF2	ENSG00000138685	71529	-0.190822	2.70522	3.18556	0.0742938	0.360835	2.21847	2.68043	2.80168	3.07326	2.88653	2.64088
CLASP1-AS1	ENSG00000265451	2284	1.67419	-3.25931	3.18543	0.0742996	0.360835	1.23514	0.342629	1.85108	0.633201	0	0.312096
ZNF599	ENSG00000153896	15157	-0.251123	1.61252	3.18521	0.0743095	0.360835	5.9094	5.73099	4.74196	6.67917	6.9613	5.59653
RP11-347C12.11	ENSG00000274653	512	0.559112	-0.983974	3.18505	0.0743167	0.360835	27.5494	36.6827	33.0303	26.8344	25.2039	12.5302
FAM86FP	ENSG00000164845	10437	-0.387262	0.128785	3.18355	0.0743853	0.361118	2.83809	2.62429	2.34949	3.81061	2.98193	3.27831
RP11-96B5.3	ENSG00000223502	5975	1.6735	-3.25925	3.18287	0.0744159	0.361208	0.472144	0.130973	0.707594	0.121023	0.127043	0.119302
RP11-586K2.1	ENSG00000253553	560738	-1.36947	-2.94966	3.18269	0.0744242	0.361208	0.00251549	0.00418679	0	0.0103166	0.00541488	0.00254246
STX12	ENSG00000117758	51225	0.1359	4.61878	3.18232	0.0744412	0.36124	15.2549	14.9562	15.3021	14.0882	14.1221	12.4962
TSNAXIP1	ENSG00000102904	25384	0.312011	0.843785	3.18143	0.0744815	0.361386	2.83395	2.06554	1.96537	2.16502	1.88395	1.43217
CEACAM22P	ENSG00000230666	83764	1.67289	-3.25931	3.18056	0.0745215	0.36153	0.0168393	0.0373699	0.0403789	0.0172655	0.00906216	0
LINC02341	ENSG00000283554	146769	1.67283	-3.25931	3.18033	0.074532	0.361532	0.00961055	0.0213278	0.023045	0.00492689	0.00517195	0.0048568
FAM87B	ENSG00000177757	2467	1.67254	-3.25943	3.17915	0.0745859	0.361743	1.14352	0.634426	1.37102	0.293115	0	0.577891
FGF23	ENSG00000118972	11486	-1.36855	-2.94947	3.17852	0.0746143	0.361771	0.122804	0.136264	0.0736179	0.377737	0.330438	0.186182
RP11-368P15.5	ENSG00000288045	1433	-1.36855	-2.94947	3.17852	0.0746143	0.361771	0.98432	1.0922	0.590073	3.0277	2.64858	1.49231
VEPH1	ENSG00000197415	273878	1.67231	-3.25934	3.17834	0.0746225	0.361771	0.00772533	0.00857204	0.0123497	0	0.00277161	0.00520544
ZNF544	ENSG00000198131	48902	0.285317	1.13252	3.17809	0.0746339	0.361777	1.37009	1.66428	1.34871	1.18296	0.993442	1.34105
ARL14	ENSG00000179674	1289	1.67198	-3.25939	3.17706	0.0746813	0.361957	2.18857	1.21422	2.62397	1.12198	0.588893	0
RASL11B	ENSG00000128045	4519	-0.602984	-1.18932	3.1762	0.0747204	0.362096	2.02887	1.90489	2.24539	2.40025	3.19154	3.62803
AC079922.3	ENSG00000237753	3889	-0.481267	-0.546827	3.17564	0.0747461	0.362171	3.98967	4.8294	3.47884	5.95004	4.68449	6.23198
MIR4489	ENSG00000265874	62	1.67129	-3.25933	3.1745	0.0747981	0.362373	45.501	25.244	54.5532	11.6631	24.4865	0
AC010524.2	ENSG00000268686	19534	1.67118	-3.25943	3.17405	0.0748189	0.362424	0.072209	0.200308	0.129862	0	0.0388596	0.0729833
NIPA2	ENSG00000140157	30719	0.133083	4.82091	3.17374	0.074833	0.362442	27.3437	31.5889	28.4895	24.9756	27.2557	25.9198
RNA5SP477	ENSG00000199509	119	1.67089	-3.25956	3.17287	0.0748727	0.362559	23.7064	19.7285	21.317	0	0	17.9705
CTD-2555A7.3	ENSG00000261546	2105	1.67085	-3.25948	3.17276	0.0748778	0.362559	1.00513	1.48706	1.20509	0.687045	0.360609	0
CTD-3064M3.3	ENSG00000261655	1963	-0.926495	-2.23107	3.17148	0.0749366	0.362795	1.07784	2.39194	1.72303	2.21023	3.86695	3.63132
TFCP2L1	ENSG00000115112	68616	0.177765	2.9873	3.17091	0.0749628	0.362871	3.55634	3.92331	3.61072	3.54096	3.0312	3.04388
BMS1P4	ENSG00000271816	31337	0.973635	-2.34858	3.16882	0.075059	0.363201	0.135035	0.224753	0.215866	0.184604	0.0484464	0.0454943
ATP6V1B1	ENSG00000116039	29532	0.688546	-1.56267	3.16865	0.0750668	0.363201	0.16717	0.503478	0.45812	0.220372	0.20563	0.241375
RP11-402P6.15	ENSG00000283599	3983	1.6697	-3.25946	3.16847	0.075075	0.363201	0.708276	0.589428	0.636888	0.18155	0.381161	0
SYNPO	ENSG00000171992	58128	-0.361846	0.334902	3.16841	0.0750777	0.363201	0.461053	0.592362	0.610964	0.858363	0.626823	0.600891
RP11-927P21.1	ENSG00000265218	17452	-1.36624	-2.9494	3.16789	0.0751015	0.363201	0.0808235	0.0448409	0.0969029	0.372911	0.173982	0.0408451
ADRB1	ENSG00000043591	3039	0.649576	-1.41102	3.16766	0.0751119	0.363201	3.71315	3.86261	4.45186	2.37945	2.74758	2.3456
RP11-293M10.6	ENSG00000259319	4059	-0.54355	-0.903528	3.16743	0.0751226	0.363201	3.30132	1.54238	3.9581	4.98823	3.17921	4.39042
BARHL2	ENSG00000143032	5764	0.270802	1.3098	3.16735	0.0751266	0.363201	14.9276	14.5271	12.3227	12.169	9.61364	12.2432
ADGRA1	ENSG00000197177	43752	1.66943	-3.2597	3.16731	0.0751283	0.363201	0.0644785	0.0715454	0.0386531	0.0330552	0	0.0162925
TRAPPC12-AS1	ENSG00000225234	1168	-0.754419	-1.7743	3.16696	0.0751441	0.363201	5.43441	4.02002	4.34371	6.81016	10.3984	6.10298
RP11-28H5.2	ENSG00000271983	492	1.66926	-3.25961	3.16674	0.0751547	0.363201	4.3004	7.95289	3.4373	2.93949	1.54285	0
MARK2P8	ENSG00000239503	952	1.66914	-3.2596	3.16627	0.075176	0.363201	2.22248	4.11011	1.77642	0	0.797356	1.49754
LINC01605	ENSG00000253161	132843	-0.445688	-0.311358	3.16624	0.0751775	0.363201	0.164579	0.135491	0.13367	0.185075	0.239994	0.160978
RP5-908M14.10	ENSG00000275437	3700	-0.325407	0.692759	3.16608	0.0751849	0.363201	11.4367	11.2097	11.4267	12.7034	16.4126	12.908
LINC00426	ENSG00000238121	36879	1.66901	-3.25941	3.16592	0.0751924	0.363201	0.0764951	0.0636593	0.0687851	0	0.0617492	0
ENDOV	ENSG00000173818	22922	0.193809	2.61694	3.16584	0.0751959	0.363201	7.84586	9.66171	8.30007	7.79205	7.15303	7.15254
H2BC4	ENSG00000180596	9054	0.973021	-2.34862	3.16484	0.0752421	0.363336	0.311582	1.0372	0.653747	0.399335	0.167679	0.393654
GPR62	ENSG00000180929	2119	1.66876	-3.25975	3.16477	0.075245	0.363336	0.665659	2.58516	0.399044	0.682506	0	0.336398
POU2F1-DT	ENSG00000272205	682	0.884219	-2.14862	3.16456	0.0752549	0.363336	15.5117	4.58982	9.91876	2.12057	4.4521	9.40682
XYLB	ENSG00000093217	74589	-0.151843	3.78306	3.16404	0.0752788	0.363391	5.17208	5.38223	5.27145	5.31268	6.08577	5.85828
COMMD3	ENSG00000148444	3921	-0.202803	2.42325	3.16387	0.0752869	0.363391	39.751	33.5299	40.974	45.1832	44.3331	39.8137
LAPTM5	ENSG00000162511	25306	1.66828	-3.25968	3.16302	0.075326	0.36353	0.139348	0.0927722	0.066828	0.0285749	0.0299962	0.0281683
KB-1471A8.3	ENSG00000286362	22635	1.09401	-2.58202	3.1624	0.0753543	0.363595	0.34274	0.207439	0.0747139	0.159734	0.100607	0.0314923
GSR	ENSG00000104687	49781	0.125488	5.57111	3.16228	0.0753601	0.363595	27.0172	33.8769	29.7593	27.2071	25.9376	28.2233
VPS54	ENSG00000143952	127283	-0.14441	4.11046	3.16116	0.0754115	0.363793	3.76783	3.9656	3.9461	4.17565	4.39528	4.09945
SNHG32	ENSG00000204387	5159	0.143488	4.15363	3.15997	0.0754681	0.364017	111.962	96.626	118.993	108.628	97.1108	86.081
APOC1	ENSG00000130208	5103	-0.241464	1.75368	3.15789	0.0755659	0.364438	22.9422	13.8018	16.9016	23.6646	17.8503	21.2326
DNAJC30	ENSG00000176410	2536	0.202952	2.41149	3.15726	0.0755921	0.364515	70.6378	63.5679	67.686	58.4537	58.6673	55.3735
RP5-1041C10.3	ENSG00000237788	1961	1.66647	-3.25972	3.1562	0.0756412	0.364702	1.43858	1.99532	0.431196	0	0.774179	0.363502
CTA-215D11.6	ENSG00000284747	14179	0.450931	-0.36396	3.15549	0.0756742	0.364766	1.69117	2.09729	1.61016	1.42797	1.55254	0.904923
ALG1L13P	ENSG00000253981	8665	-0.538052	-0.881589	3.15527	0.0756843	0.364766	1.70924	1.08376	1.36619	2.16976	2.01488	1.80983
RHOA	ENSG00000067560	53860	0.118148	8.09898	3.15524	0.0756857	0.364766	150.023	171.42	160.355	145.133	143.304	146.867
CHAMP1	ENSG00000198824	23145	-0.136441	4.54141	3.15474	0.0757089	0.364828	28.0644	30.6331	28.2406	29.587	32.2721	31.8763
RPL18AP3	ENSG00000213442	528	-0.252576	1.57048	3.15429	0.0757296	0.364874	160.288	155.624	140.929	197.213	165.33	172.807
AC005606.14	ENSG00000261790	5601	-0.41007	-0.0524072	3.15366	0.0757591	0.364874	5.16263	3.21353	4.22712	5.4224	5.42105	5.72706
ORAI1	ENSG00000276045	16128	-0.159422	3.49584	3.15354	0.0757648	0.364874	19.6344	21.2041	18.9269	20.3555	21.6034	23.5134
CTD-2020K17.3	ENSG00000233175	3707	-0.395021	0.0561364	3.15337	0.0757732	0.364874	3.9953	10.3441	6.84306	10.5336	7.16695	9.23004
LCN15	ENSG00000177984	6622	-0.558784	-0.985632	3.15313	0.0757836	0.364874	2.02356	1.41812	1.5323	3.16677	1.37556	2.69114
KLHL33	ENSG00000185271	10315	1.66564	-3.25991	3.15297	0.0757909	0.364874	0.273491	0.4552	0	0.140207	0.0735902	0
GNMT	ENSG00000124713	3127	0.64806	-1.41086	3.15297	0.0757909	0.364874	3.15757	4.50469	4.05616	1.38749	3.64127	2.27959
NTAQ1	ENSG00000156795	53303	-0.240894	1.76147	3.15213	0.0758299	0.365012	1.60098	1.87922	1.74499	2.11632	1.99373	1.9391
RP1-197B17.3	ENSG00000257433	36212	0.882374	-2.14878	3.15141	0.0758636	0.365124	0.19476	0.259328	0.116753	0.0998447	0.104811	0.0984243
EARS2	ENSG00000103356	36978	-0.128919	5.15221	3.15088	0.075888	0.365192	25.5382	29.8609	28.0578	27.1623	30.0119	32.2313
DCTD	ENSG00000129187	27877	-0.136579	4.52498	3.14929	0.0759624	0.3655	25.6534	21.6716	23.8109	25.9914	24.9969	25.954
NSG2	ENSG00000170091	197796	1.09179	-2.58245	3.14898	0.0759796	0.365532	0.0463531	0.0237385	0	0.0182793	0.0038377	0.0108116
FPGT	ENSG00000254685	35849	-0.160306	3.46469	3.14855	0.0759965	0.365564	8.007	8.97191	9.36409	10.2268	9.23206	9.38533
LLNLR-252D12.1	ENSG00000288704	3670	-0.646983	-1.39586	3.14748	0.0760466	0.365755	1.15302	3.41172	1.84321	2.16738	3.30935	4.27308
PHF20L1	ENSG00000129292	73450	-0.134543	4.66656	3.14678	0.0760789	0.36586	9.74601	9.4824	10.6373	10.4062	11.6472	10.1611
RP11-2C24.4	ENSG00000260899	10715	0.969935	-2.34853	3.1449	0.0761669	0.366179	0.724024	0.292138	0.63132	0.0674863	0.425058	0.332631
GARS1	ENSG00000106105	53501	-0.120251	6.81449	3.14487	0.0761681	0.366179	59.0698	65.2368	58.9362	67.6607	66.9115	60.8357
MIR762HG	ENSG00000260083	19999	-0.384876	0.129515	3.1447	0.0761764	0.366179	1.37534	1.2913	1.43755	1.84404	1.59415	1.8178
GFY	ENSG00000261949	5239	0.881267	-2.14882	3.14353	0.0762307	0.36639	1.21157	2.09122	0.6456	0.690127	0.869344	0.544247
SLC22A31	ENSG00000259803	5891	-0.247282	1.65086	3.14293	0.0762589	0.366476	12.0916	14.0811	17.655	19.2716	16.2357	15.2464
SMIM7	ENSG00000214046	29692	-0.152742	3.7236	3.14132	0.076334	0.366787	13.5153	12.4664	12.0748	14.8559	13.6518	13.108
ETFDH	ENSG00000171503	38775	0.143417	4.13188	3.13967	0.0764115	0.367109	14.3872	14.4504	14.1529	13.4273	12.2354	12.5561
ARMH3	ENSG00000120029	210595	0.138027	4.42007	3.13798	0.0764907	0.367439	3.18147	3.44842	3.03145	2.80875	2.78265	3.01927
ZNF33A	ENSG00000189180	54439	-0.14664	3.97896	3.13724	0.0765253	0.36751	8.31721	8.22254	8.34096	9.6302	9.42596	8.01357
SELENOP	ENSG00000250722	87513	-0.208385	2.29296	3.13722	0.0765263	0.36751	1.64403	1.42182	1.59428	1.85916	1.70877	1.72682
PTPRU	ENSG00000060656	90298	-0.122832	5.99334	3.13589	0.0765886	0.367759	18.5341	23.1741	19.7492	21.6139	21.4448	22.4668
RP11-520E6.1	ENSG00000285407	264251	-0.803063	-1.92598	3.13474	0.0766428	0.367969	0.0133446	0.0118458	0.028799	0.0328377	0.0258532	0.0323705
FAM117A	ENSG00000121104	78849	0.158284	3.5153	3.13436	0.0766605	0.368004	4.43648	4.9128	4.50407	3.98934	3.75455	4.42077
ATP8B2	ENSG00000143515	25780	-0.121453	6.33114	3.13406	0.0766745	0.368021	80.8949	102.571	88.7886	95.5365	94.9589	99.4862
SLC22A14	ENSG00000144671	36282	0.879881	-2.14919	3.13357	0.0766979	0.368077	0.2527	0.237258	0.0699169	0.0797216	0.083687	0.137528
ZMYM4	ENSG00000146463	153350	-0.123287	5.88499	3.13337	0.0767072	0.368077	10.6882	11.5382	11.2707	11.3595	12.5829	11.858
RP11-35G9.3	ENSG00000267040	38995	0.459553	-0.43484	3.13288	0.0767302	0.368138	0.59684	0.561913	0.715578	0.53777	0.467188	0.32904
S1PR3	ENSG00000213694	14293	0.204691	2.35856	3.1322	0.076762	0.36824	10.6088	13.5784	10.4713	9.86549	9.66578	9.92463
HSPBAP1	ENSG00000169087	53833	-0.208822	2.27995	3.13116	0.0768113	0.368427	2.72501	2.38405	2.38752	2.71338	2.89064	2.92636
RPL23AP82	ENSG00000184319	44362	-0.166235	3.26728	3.12989	0.0768719	0.368667	6.91562	5.22156	6.271	7.49815	6.314	6.53985
GDAP1L1	ENSG00000124194	33849	0.967526	-2.34918	3.12906	0.0769101	0.3688	0.270863	0.115596	0.124904	0.149541	0.0672767	0.0421181
RP11-274B21.12	ENSG00000229413	330	0.292903	1.01855	3.12878	0.0769233	0.368813	200.894	203.941	194.738	162.153	142.616	174.967
PPP1R14C	ENSG00000198729	107349	-0.14561	4.01639	3.12802	0.0769595	0.368936	4.12586	4.42497	4.41893	4.64118	4.37705	5.04662
ZFPM2-AS1	ENSG00000251003	514436	0.329406	0.620863	3.12772	0.0769737	0.368952	0.0987083	0.0973573	0.0969779	0.0759049	0.0841071	0.0692825
DLK2	ENSG00000171462	6281	0.212817	2.19854	3.1275	0.0769838	0.368952	22.008	25.9152	22.7515	22.3347	17.0404	20.3146
CHD9	ENSG00000177200	274160	-0.141206	4.2337	3.1267	0.0770217	0.369084	1.76985	2.1408	2.01401	2.17072	2.26761	1.96563
TBC1D2	ENSG00000095383	56639	0.306844	0.868974	3.12536	0.0770849	0.369336	0.908992	1.21587	1.04504	0.829861	0.830931	0.843226
RAB7A	ENSG00000075785	132274	0.119848	6.81394	3.12416	0.0771416	0.369558	28.5894	25.5226	26.2097	23.8954	24.3551	24.4231
RP11-934B9.8	ENSG00000288044	27634	-0.501286	-0.694948	3.12112	0.0772858	0.370172	0.663563	0.368146	0.489585	0.837363	0.549383	0.748064
ZNF324	ENSG00000083812	8392	0.172732	3.08028	3.12101	0.0772909	0.370172	29.5822	35.995	31.1347	23.4375	29.4877	31.0885
RP5-1148A21.3	ENSG00000266680	1404	0.731252	-1.73309	3.11833	0.0774181	0.370731	4.52093	9.47549	6.62487	5.15039	4.86591	2.03085
KRTAP19-1	ENSG00000184351	662	1.2052	-2.77386	3.11717	0.0774735	0.370946	5.32678	5.9106	7.66382	2.18464	2.2933	3.23034
TRAPPC11	ENSG00000168538	54328	-0.145212	4.02163	3.1162	0.0775196	0.37107	8.87943	8.441	8.358	9.21064	9.9063	8.80407
SLC25A53P1	ENSG00000230312	919	1.205	-2.77377	3.11618	0.0775205	0.37107	3.06971	5.10923	5.52062	0.78685	2.47796	2.32697
PIP5K1B	ENSG00000107242	303937	-0.354636	0.372209	3.11581	0.0775379	0.371103	0.116022	0.100416	0.108501	0.133233	0.142357	0.133683
CDC42SE1	ENSG00000197622	19355	0.123933	5.68258	3.11531	0.0775617	0.371166	81.4399	86.8887	82.9629	72.5917	77.0652	76.6046
WASH9P	ENSG00000279457	10195	0.21624	2.12852	3.11487	0.077583	0.37119	14.5273	13.9702	12.8557	11.7741	12.0619	11.1871
NBPF8	ENSG00000270231	47890	-0.152545	3.70778	3.11477	0.0775878	0.37119	7.49593	7.82727	8.06907	8.9993	8.49589	8.02285
RP11-341G23.4	ENSG00000257681	22544	-0.449428	-0.365154	3.11428	0.0776107	0.371244	0.969803	0.798393	0.675139	1.09057	1.21216	1.01182
SYNE2	ENSG00000054654	464535	-0.131075	4.88447	3.11404	0.0776222	0.371244	1.73836	2.04176	1.73289	1.98161	1.94945	1.98564
ZNF18	ENSG00000154957	20037	-0.213621	2.17921	3.11375	0.0776362	0.371244	6.23008	6.52234	6.0347	7.72305	7.50104	6.19015
PITPNM1	ENSG00000110697	14496	0.138576	4.35891	3.11365	0.0776411	0.371244	40.6248	47.8845	46.1986	39.907	37.8075	42.1422
RP11-235E17.6	ENSG00000262903	2472	0.412561	-0.0949414	3.11308	0.0776683	0.371291	11.1268	12.0297	14.3666	11.9934	8.59802	6.92066
GPBP1	ENSG00000062194	90732	0.122683	5.92596	3.113	0.077672	0.371291	21.477	20.4154	21.4534	18.7131	20.8319	17.6534
ALG8	ENSG00000159063	44417	0.126875	5.27773	3.11257	0.0776924	0.371338	26.5802	29.5816	26.6521	23.0038	27.0704	24.3135
RP11-1081L13.4	ENSG00000254966	34032	1.20421	-2.7741	3.11194	0.0777223	0.37143	0.124342	0.114975	0.124232	0.127489	0.022305	0
RP11-245P10.9	ENSG00000287315	11543	-0.530003	-0.860274	3.11117	0.0777593	0.371556	0.916485	1.69489	0.586035	1.75407	1.31523	1.4821
TMEM231P1	ENSG00000262583	16493	-0.987657	-2.38026	3.11	0.077815	0.371682	0.171046	0.237241	0.102537	0.175375	0.322172	0.51864
MTTP	ENSG00000138823	59917	1.20382	-2.77414	3.10992	0.0778189	0.371682	0.082395	0.0522432	0.0705622	0.0724117	0.0126689	0
BTN2A3P	ENSG00000124549	10993	0.265504	1.34945	3.10991	0.0778194	0.371682	7.95533	7.33231	7.23042	6.24906	6.21463	5.96563
PROK2	ENSG00000163421	13552	-0.486195	-0.608787	3.10973	0.0778278	0.371682	1.14491	0.98167	1.2479	1.38732	1.73639	1.52538
RP11-568J23.5	ENSG00000270184	3236	-0.486107	-0.609429	3.10852	0.0778861	0.37191	4.35887	5.32027	4.44214	6.92725	5.62978	6.8287
RP11-54O7.16	ENSG00000272438	11143	-0.705761	-1.63711	3.10644	0.0779855	0.372334	0.316461	0.772521	0.607071	1.1032	0.34061	1.21545
ANKRD9	ENSG00000156381	8033	-0.135074	4.56078	3.1059	0.0780114	0.372407	81.9137	90.989	81.1575	93.6188	90.0542	89.9798
ADAM19	ENSG00000135074	180242	-0.185505	2.7658	3.10512	0.0780489	0.372536	0.982133	1.15056	1.05555	1.30387	1.02339	1.22205
CBLB	ENSG00000114423	214092	-0.189693	2.67368	3.10387	0.0781084	0.372769	0.84332	0.767607	0.896556	0.884929	0.975037	0.948919
ATP13A2	ENSG00000159363	25971	0.125712	5.38409	3.10351	0.0781259	0.372802	44.3184	57.1006	51.247	44.5491	42.7022	49.6792
COPZ1	ENSG00000111481	50645	-0.120498	6.43295	3.10288	0.0781562	0.372877	48.0575	51.9804	48.4688	53.2003	52.8937	52.3027
MINDY2	ENSG00000128923	90709	-0.159246	3.4611	3.10274	0.0781627	0.372877	3.00116	3.81322	3.58891	3.96199	3.87454	3.53628
PRPS1P2	ENSG00000232630	937	0.317399	0.738228	3.10162	0.0782164	0.372987	53.4406	59.2978	62.2675	40.1302	47.7971	49.4491
ATOH8	ENSG00000168874	40040	0.5153	-0.794628	3.10157	0.0782192	0.372987	0.422737	0.508158	0.48572	0.325077	0.227497	0.409467
TRIOBP	ENSG00000100106	79509	-0.132437	4.75365	3.10139	0.0782276	0.372987	8.58641	10.2558	10.5605	11.6413	9.77626	10.1667
ELK4	ENSG00000158711	34456	-0.1476	3.8978	3.10138	0.0782281	0.372987	12.4858	12.8323	11.8286	13.4524	14.6723	12.3094
CTC-428G20.2	ENSG00000249791	370	-1.1859	-2.73383	3.09984	0.0783023	0.37329	5.71837	6.34511	2.28534	11.7262	12.3094	9.63281
BOLA2-SMG1P6	ENSG00000261740	11422	-0.985753	-2.38032	3.09801	0.0783901	0.373658	0.123492	0.479596	0.148061	0.759708	0.33229	0.37445
KLHL29	ENSG00000119771	323433	-0.145377	3.99391	3.09738	0.0784207	0.373753	1.25818	1.58965	1.39869	1.47559	1.47389	1.64635
AGAP3	ENSG00000133612	58606	0.119634	6.68609	3.09614	0.0784802	0.373944	54.2494	57.0706	54.8702	46.9607	50.2031	52.9093
ARHGAP9	ENSG00000123329	16551	0.72866	-1.73377	3.09611	0.078482	0.373944	0.724398	0.520102	0.459801	0.262141	0.275179	0.473754
HNRNPH3	ENSG00000096746	12020	-0.118377	7.2469	3.09433	0.0785675	0.374301	380.738	378.391	341.396	403.308	403.792	366.021
PRCP	ENSG00000137509	147649	0.126686	5.2564	3.09378	0.0785942	0.374378	8.31135	8.31066	7.8917	7.63035	7.5369	6.88935
KB-68A7.1	ENSG00000274225	644	-1.1845	-2.7339	3.09253	0.0786547	0.374615	2.19027	4.86065	1.313	6.7371	4.7148	7.74813
PHF2	ENSG00000197724	103004	0.128749	5.05	3.09208	0.0786761	0.374666	9.55837	10.7655	10.1875	9.44927	9.02757	8.8927
BCL2L2	ENSG00000129473	12962	-0.146757	3.92203	3.08983	0.078785	0.375055	34.0064	35.862	30.5952	37.2101	39.4709	32.6113
MMP11	ENSG00000099953	16091	-0.213695	2.16216	3.08973	0.0787903	0.375055	7.45107	8.21909	7.46204	10.1113	7.45355	8.72706
GPS2	ENSG00000132522	4241	0.174949	3.00073	3.08961	0.0787958	0.375055	60.8647	59.232	60.6118	54.5619	51.9061	50.7602
SLAIN1	ENSG00000139737	66556	0.126487	5.27014	3.08952	0.0788003	0.375055	16.4989	19.5182	18.9808	16.2537	16.7656	16.3652
TBX21	ENSG00000073861	12887	1.37146	-2.99602	3.08898	0.0788262	0.375118	0.0547269	0.36435	0.393687	0.112224	0.117806	0.0553137
PRH1-PRR4	ENSG00000275778	325752	-1.18369	-2.73343	3.08855	0.0788472	0.375118	0.00433008	0.00480466	0.00778729	0.0110992	0.018642	0.00875302
SOCS3	ENSG00000184557	3300	0.49184	-0.665013	3.08849	0.0788499	0.375118	5.77036	7.11422	5.8934	5.03989	3.22035	4.75219
AC012531.25	ENSG00000260597	2680	-0.363774	0.275099	3.08836	0.0788562	0.375118	13.4211	10.2201	10.4119	16.7288	12.7458	13.831
CDCA3	ENSG00000111665	6500	0.130879	4.84998	3.08669	0.0789375	0.375454	153.639	128.341	137.634	121.15	122.271	133.573
GKAP1	ENSG00000165113	90092	0.213204	2.16692	3.08543	0.0789986	0.375694	1.52652	1.51141	1.78328	1.38054	1.43236	1.26596
LAMP2	ENSG00000005893	43218	0.119989	6.48204	3.08458	0.0790398	0.375729	65.063	64.2449	66.17	55.7002	62.3699	58.6189
RN7SL751P	ENSG00000240964	284	0.791129	-1.92631	3.08451	0.0790434	0.375729	32.2833	33.0661	20.8416	12.7309	18.7098	17.5697
NUCKS1	ENSG00000069275	37361	-0.116449	8.42518	3.08424	0.0790564	0.375729	231.961	297.81	273.854	281.322	298.2	274.038
FBP1	ENSG00000165140	37117	-1.18285	-2.73363	3.0841	0.079063	0.375729	0	0.105419	0.0455627	0.0779282	0.102255	0.153639
RP3-508I15.9	ENSG00000228274	14263	0.250756	1.55037	3.08404	0.0790663	0.375729	6.08201	7.62647	6.28416	6.48943	5.64136	4.34804
TRAV8-2	ENSG00000211786	685	-1.18277	-2.73337	3.0838	0.0790777	0.375729	0	4.56972	3.70325	7.3895	8.8652	2.08125
EIF2B3	ENSG00000070785	136201	-0.136745	4.4276	3.08354	0.0790902	0.375729	4.69656	4.45863	4.46997	4.688	5.04379	4.98767
LAP3	ENSG00000002549	30775	-0.125034	5.41442	3.08352	0.0790912	0.375729	42.0295	40.9654	37.23	41.8479	42.4741	44.4258
U47924.32	ENSG00000275703	461	1.37018	-2.99624	3.08315	0.0791092	0.375763	3.05972	10.1852	9.17109	4.70574	1.6466	1.54626
S100PBP	ENSG00000116497	42109	-0.129696	4.94045	3.07885	0.0793188	0.376708	19.4618	23.2675	20.5425	24.9516	22.6414	20.2799
XX-FW83563B9.5	ENSG00000280195	1939	-0.215306	2.12725	3.07843	0.0793395	0.376755	70.5629	50.8525	64.9771	69.3654	79.8622	64.3347
ANXA4	ENSG00000196975	182688	-0.171299	3.08772	3.07732	0.0793932	0.37696	1.2508	1.40931	1.29599	1.72577	1.27561	1.36566
ZNF470-DT	ENSG00000269696	21846	-1.18134	-2.73351	3.07629	0.0794439	0.377048	0	0.143287	0.116118	0.198603	0.173735	0.195778
PAXIP1	ENSG00000157212	59438	-0.129973	4.9103	3.07628	0.0794443	0.377048	15.3184	14.7723	13.6856	15.3047	16.2575	15.5067
PUS3	ENSG00000110060	9737	-0.164417	3.27914	3.07611	0.0794527	0.377048	28.9726	26.4418	29.4392	30.1515	29.7802	33.4561
EDAR	ENSG00000135960	94902	-1.18131	-2.73359	3.07607	0.0794545	0.377048	0.00743151	0.0247381	0.0267299	0.038098	0.0319944	0.0600896
MFSD5	ENSG00000182544	3156	0.146374	3.92311	3.07537	0.0794888	0.377147	146.595	155.967	155.129	129.684	135.894	140.036
LPAR5	ENSG00000184574	17126	1.36839	-2.99627	3.0752	0.0794969	0.377147	0.041181	0.365556	0.197495	0.0422232	0.0886468	0.0832451
LRRC61	ENSG00000127399	14894	-0.155376	3.56532	3.0748	0.0795166	0.37719	23.2973	22.3305	22.3117	22.8674	23.9539	27.4717
TMBIM4	ENSG00000155957	34227	-0.222437	2.00168	3.07434	0.0795391	0.377195	2.94659	3.52105	3.23634	3.92963	3.74806	3.41554
VSIR	ENSG00000107738	25965	0.490706	-0.664763	3.07431	0.0795406	0.377195	0.923514	0.632923	0.814149	0.529143	0.555462	0.576522
ITIH5	ENSG00000123243	107729	0.383642	0.0967706	3.07412	0.0795499	0.377195	0.360067	0.305096	0.306115	0.261782	0.274803	0.198506
SLC39A3	ENSG00000141873	7825	0.14304	4.07457	3.07296	0.0796064	0.377413	69.2197	69.3057	66.1331	57.572	60.3386	64.0407
AP000223.42	ENSG00000260583	557	1.3678	-2.99622	3.07258	0.0796253	0.377451	1.26619	11.2397	6.07235	1.29823	4.08842	1.27976
RPL11	ENSG00000142676	5094	-0.116902	7.865	3.07232	0.0796379	0.37746	1389.21	1202.11	1387.38	1458.3	1410.87	1377.24
CMTM7	ENSG00000153551	91370	-0.156768	3.51558	3.07148	0.0796789	0.377604	3.62011	3.503	3.5722	3.82253	4.0542	3.83837
CFAP300	ENSG00000137691	37118	-0.343886	0.44816	3.07021	0.0797412	0.377848	1.08304	0.927658	0.797325	1.2663	1.12478	1.13306
SUPT3H	ENSG00000196284	568637	-0.192193	2.58955	3.06953	0.0797746	0.377955	0.269139	0.317905	0.304839	0.354794	0.335064	0.308379
RP11-5N19.3	ENSG00000261072	910	1.36683	-2.99651	3.0681	0.0798449	0.378237	4.6501	2.57988	3.71681	0.794632	0.834157	2.34998
KIFC1	ENSG00000237649	18074	0.122804	5.71239	3.06681	0.0799081	0.378486	89.163	95.8613	89.6382	79.8571	82.2332	85.3469
CTSH	ENSG00000103811	28517	-0.142719	4.08464	3.0655	0.0799728	0.378645	17.1883	16.4652	17.5241	19.2969	17.7014	18.4975
KAAG1	ENSG00000146049	1383	1.36623	-2.99646	3.06548	0.0799736	0.378645	3.05972	1.69754	2.44562	0.52286	1.09773	1.03084
ZNF180	ENSG00000167384	26097	0.198767	2.43634	3.06541	0.0799773	0.378645	6.6481	7.31677	5.99423	6.09592	6.22461	4.78005
RP11-474C8.8	ENSG00000274124	312	-1.06557	-2.546	3.06526	0.0799846	0.378645	2.26047	12.5411	8.13053	20.8591	14.5977	11.4235
MME	ENSG00000196549	159581	-0.231072	1.85997	3.06493	0.0800008	0.378654	0.548016	0.603176	0.731223	0.693294	0.765832	0.701299
RP13-46H24.3	ENSG00000288033	5622	-0.836456	-2.04537	3.06478	0.0800081	0.378654	0.376342	0.974377	0.902428	1.1576	1.48522	1.26793
TIMP2	ENSG00000035862	72411	0.138905	4.2773	3.06319	0.0800866	0.378957	7.63597	9.26182	8.59459	7.95905	7.34856	7.3733
SVEP1	ENSG00000165124	214633	0.275341	1.19114	3.06304	0.0800937	0.378957	0.308876	0.430235	0.299412	0.326801	0.222809	0.28894
LYSMD2	ENSG00000140280	28575	0.347274	0.405361	3.06274	0.0801087	0.378977	1.53024	1.53363	1.47957	1.23999	1.22197	1.04773
ZDHHC18	ENSG00000204160	30917	0.13276	4.65838	3.06176	0.0801572	0.379089	25.2068	27.0077	25.2986	22.1025	23.1528	24.0937
PTS	ENSG00000150787	43589	-0.150256	3.74622	3.06164	0.0801629	0.379089	9.62704	7.93533	8.76826	8.70943	10.4313	9.63215
RP4-768P8.2	ENSG00000285847	64568	1.36526	-2.99645	3.06118	0.0801854	0.379089	0.0764598	0.02424	0.0523835	0.0223986	0.035269	0
EEF1A1P4	ENSG00000245205	1405	1.36526	-2.99645	3.06118	0.0801854	0.379089	3.51378	1.11397	2.40733	1.02935	1.62082	0
ABCC11	ENSG00000121270	81796	0.630896	-1.37969	3.06113	0.0801883	0.379089	0.163823	0.153076	0.134389	0.0884047	0.129923	0.0697176
RUSF1	ENSG00000140688	19839	-0.147052	3.88075	3.06095	0.0801968	0.379089	19.6233	21.6557	22.5896	25.6238	21.4651	22.2411
GYG1	ENSG00000163754	40368	-0.132355	4.68726	3.0595	0.0802688	0.379378	17.8203	19.7541	17.679	18.9341	19.9511	20.5012
BDNF	ENSG00000176697	67166	1.36473	-2.99659	3.05876	0.080305	0.379493	0.063002	0.0466048	0.037768	0.0107661	0.0226032	0.0212259
SPAG5	ENSG00000076382	21461	0.12087	6.09461	3.05857	0.0803147	0.379493	103.09	98.7093	99.1317	87.6391	91.114	93.1018
KBTBD11-OT1	ENSG00000253696	5082	1.36458	-2.99673	3.05803	0.0803414	0.379518	1.11022	0.307975	0.499159	0.426868	0.149367	0.140265
RP11-120D5.1	ENSG00000234129	263643	0.507926	-0.773444	3.05793	0.0803462	0.379518	0.0561766	0.0860799	0.0769745	0.0493701	0.0489465	0.0513715
MPZL3	ENSG00000160588	25676	0.212395	2.16399	3.05781	0.0803522	0.379518	4.61461	6.46143	5.86198	4.64691	5.11455	4.52528
NKILA	ENSG00000278709	2625	-0.511894	-0.784375	3.05758	0.0803635	0.37952	3.49274	5.06803	6.7646	9.64154	4.91596	6.51729
DNAJC7	ENSG00000168259	44956	0.121154	6.01951	3.05695	0.0803944	0.379615	44.8674	47.1042	44.5584	38.0892	42.584	42.4944
FUS	ENSG00000089280	11468	-0.116352	8.04345	3.05628	0.0804279	0.379723	691.613	661.508	650.697	668.951	764.179	700.583
LGALSL	ENSG00000119862	7413	-0.158803	3.43444	3.05527	0.0804778	0.379875	39.2924	45.1824	40.2655	46.2372	46.0795	44.2332
RP11-582E3.4	ENSG00000256625	25755	1.36395	-2.99678	3.05519	0.0804818	0.379875	0.164302	0.151925	0.065663	0.0842301	0.0294732	0.0276773
NANP	ENSG00000170191	11080	-0.178785	2.88545	3.05484	0.080499	0.379905	18.9683	18.5753	18.8499	20.6231	21.0323	21.0374
CLHC1	ENSG00000162994	60017	-0.247485	1.58796	3.05388	0.0805469	0.38008	1.36313	1.34302	1.38071	1.65065	1.60627	1.50839
BAG4	ENSG00000156735	36769	-0.137913	4.32258	3.05363	0.0805591	0.380087	13.8295	17.7715	15.4769	16.6181	17.9402	16.1685
RP11-46C24.7	ENSG00000259877	2443	0.283791	1.08302	3.05298	0.0805913	0.380188	31.1783	23.0637	30.1126	26.9355	20.5073	20.7167
RNF39	ENSG00000204618	5584	0.564425	-1.07056	3.05215	0.0806326	0.380332	2.90493	2.80288	2.57428	1.68347	1.49533	2.2978
NAMPT	ENSG00000105835	37669	-0.124285	5.42633	3.05069	0.0807048	0.38055	32.4464	33.4889	33.1774	35.4752	37.9048	32.7187
MTG2	ENSG00000101181	20541	0.128871	4.95917	3.05066	0.0807067	0.38055	48.137	47.203	48.081	39.78	43.089	45.9117
TSPAN2	ENSG00000134198	41493	-0.254928	1.47032	3.05057	0.0807112	0.38055	1.71672	1.96146	1.75257	2.49212	1.86601	1.99282
ZKSCAN5	ENSG00000196652	30039	0.147158	3.86065	3.0496	0.0807592	0.380725	15.5427	15.631	14.8346	12.9029	13.7216	14.1669
RP11-471B22.3	ENSG00000275198	4609	0.711036	-1.69334	3.04907	0.0807855	0.380726	1.68321	2.20728	2.56846	1.41203	1.31757	1.08262
PFDN4	ENSG00000101132	19966	-0.171766	3.05848	3.0494	0.0807892	0.380726	13.8821	8.85803	12.4935	12.8572	13.7248	12.6028
SMU1	ENSG00000122692	34910	0.121909	5.8189	3.04881	0.0807986	0.380726	48.5464	55.0328	49.5815	45.3009	47.902	44.8198
IL11RA	ENSG00000137070	11201	-0.18533	2.73323	3.04873	0.0808026	0.380726	15.3004	17.8856	16.9855	19.6902	18.9076	17.31
POT1-AS1	ENSG00000224897	553094	-0.726959	-1.73436	3.04767	0.080855	0.380922	0.010201	0.0155637	0.00458642	0.019611	0.0137243	0.0167544
SHC1	ENSG00000160691	12098	0.129439	4.90175	3.04687	0.0808949	0.381059	73.453	82.9914	78.0014	73.3396	66.5719	70.234
ASIC3	ENSG00000213199	4465	0.190461	2.60819	3.04629	0.0809239	0.381144	43.5954	47.8477	39.7695	39.5163	39.9517	33.5261
ADPRH	ENSG00000144843	10678	0.402478	-0.0563133	3.04503	0.0809866	0.381341	1.98145	3.66438	3.32592	2.23476	2.41701	1.93594
NDUFB7	ENSG00000099795	5989	-0.13636	4.39963	3.04502	0.0809874	0.381341	107.162	94.7335	101.797	104.561	109.002	114.619
CTD-2292M16.8	ENSG00000258768	3829	-0.319372	0.687952	3.04403	0.0810367	0.381522	9.02534	14.9196	9.05421	13.2197	13.6789	13.4039
ADCY10	ENSG00000143199	104830	0.536967	-0.93822	3.04322	0.0810772	0.381662	0.17492	0.194092	0.112926	0.124164	0.101375	0.101998
PLEKHG3	ENSG00000126822	46148	0.135144	4.46747	3.04211	0.0811328	0.381873	13.571	16.6525	15.3731	13.4444	13.044	14.1645
RP11-283I3.6	ENSG00000261799	3170	0.23552	1.77429	3.04103	0.0811864	0.382031	29.145	40.486	35.4768	29.8827	29.9323	27.4338
TARDBP	ENSG00000120948	18185	-0.117712	7.05665	3.041	0.081188	0.382031	221.838	216.071	199.571	218.306	232.17	228.646
ZNF564	ENSG00000249709	26170	1.03306	-2.51021	3.04025	0.0812253	0.382155	0.134747	0.119612	0.355419	0.0552629	0.116023	0.108953
B4GALT7	ENSG00000027847	10199	0.144344	3.977	3.03985	0.0812454	0.382198	47.0223	50.2578	49.6617	40.2006	43.912	46.2685
FAM71E1	ENSG00000142530	10064	0.28455	1.06556	3.03792	0.0813421	0.382539	6.44718	7.38708	6.46952	5.38888	5.20436	5.73719
RSL1D1	ENSG00000171490	17731	-0.117527	7.12353	3.03787	0.0813448	0.382539	234.399	211.761	237.635	230.911	248.261	250.26
HMGN1	ENSG00000205581	7333	-0.116899	7.46623	3.03776	0.0813503	0.382539	697.283	642.23	757.593	743.824	777.198	716.23
PMS2P1	ENSG00000078319	17086	-0.19164	2.57506	3.03361	0.0815585	0.383466	9.94785	9.93892	9.40297	11.8925	11.0624	9.92936
TMX2	ENSG00000213593	28381	0.123153	5.51827	3.03079	0.0817002	0.384081	53.6261	49.4117	49.5767	44.1294	47.7419	45.8625
CHRNB4	ENSG00000117971	103644	0.585867	-1.18893	3.03033	0.0817237	0.384141	0.142899	0.113258	0.155011	0.111631	0.0512676	0.103165
CNPY2	ENSG00000257727	6278	-0.1967	2.45928	3.02863	0.0818094	0.384475	22.5802	27.2987	23.7052	27.8741	29.5024	25.3203
ZP3	ENSG00000188372	44554	-0.559856	-1.04537	3.02848	0.0818167	0.384475	0.126636	0.351288	0.246722	0.308372	0.374822	0.351982
AFF4	ENSG00000072364	88240	0.121943	5.72772	3.02722	0.0818802	0.384722	17.0722	20.1228	19.6924	17.1437	17.8673	16.2535
PAQR3	ENSG00000163291	52312	-0.132157	4.65049	3.02682	0.0819003	0.384765	13.2662	13.9872	14.289	13.8922	16.339	14.4577
SNRPA1	ENSG00000131876	13773	-0.122844	5.55795	3.02601	0.0819415	0.384907	99.9037	99.7168	97.4317	101.487	112.046	104.132
INTS10	ENSG00000104613	34693	-0.130869	4.74529	3.02574	0.081955	0.38492	23.9676	21.8801	20.9608	23.9281	23.3678	24.615
PCNX1	ENSG00000100731	207978	-0.126374	5.14354	3.0237	0.0820581	0.385352	4.58471	5.29792	4.87883	4.86068	5.47838	5.45303
STXBP4	ENSG00000166263	204906	0.154364	3.55291	3.0234	0.0820735	0.385374	1.77946	1.91721	1.7662	1.66569	1.57813	1.57242
TULP4	ENSG00000130338	279593	0.142106	4.06328	3.02262	0.0821127	0.385506	1.77834	2.09081	1.82366	1.65783	1.78373	1.6164
ZFP41	ENSG00000181638	15885	0.163694	3.25546	3.02234	0.082127	0.385522	16.6493	22.5138	18.4712	15.9327	17.4419	16.9625
COPS7B	ENSG00000144524	27584	0.124735	5.30861	3.02203	0.0821428	0.385545	45.2552	44.3426	46.319	38.3788	42.9296	41.1406
HOXA-AS3	ENSG00000254369	25952	0.183378	2.75465	3.0217	0.0821597	0.385573	7.71792	9.13675	8.14556	7.27239	6.84438	7.4436
RNF175	ENSG00000145428	49865	-0.537185	-0.937862	3.02098	0.0821958	0.38569	0.212152	0.251098	0.237402	0.391539	0.350123	0.257313
ZACN	ENSG00000186919	11706	0.662963	-1.52849	3.02071	0.0822094	0.385694	1.02422	1.06962	0.722343	0.432411	0.713302	0.608942
THBS1	ENSG00000137801	18388	0.58491	-1.18851	3.02054	0.0822184	0.385694	0.536965	0.978843	0.827732	0.550555	0.536658	0.426425
DOC2GP	ENSG00000231793	3607	-0.626161	-1.36455	3.02026	0.0822323	0.385707	1.75974	2.38653	2.57869	4.00951	2.31492	3.75485
ZNF530	ENSG00000183647	12838	0.218082	2.03704	3.01986	0.0822527	0.385752	11.3168	10.4236	9.0235	8.6179	9.75609	7.71795
RASSF1	ENSG00000068028	11199	0.159921	3.36641	3.01944	0.0822738	0.3858	31.7398	27.2524	28.6917	25.5696	25.6213	26.0333
SMIM14	ENSG00000163683	92567	-0.223987	1.94316	3.01914	0.0822903	0.385825	0.914277	1.3611	1.17838	1.6561	1.13165	1.1474
CHST13	ENSG00000180767	19137	-0.653264	-1.47776	3.01883	0.082305	0.385843	0.442242	0.286249	0.397668	0.717938	0.356991	0.670476
PRDM10	ENSG00000170325	103130	0.165932	3.1861	3.01549	0.0824749	0.386588	2.53028	3.07319	2.85329	2.36995	2.47311	2.53668
ANKRD29	ENSG00000154065	63986	-0.269858	1.23985	3.01519	0.0824898	0.386607	1.06915	0.941728	0.95148	1.23183	1.07956	1.20316
LRRC40	ENSG00000066557	60775	-0.1288	4.90028	3.01456	0.0825219	0.386706	14.4941	13.5846	14.4419	15.4558	16.0872	14.1686
C19orf44	ENSG00000105072	24959	0.177397	2.88794	3.01424	0.0825381	0.38673	8.84443	10.0019	9.62151	8.19911	8.39404	8.08247
PGRMC1	ENSG00000101856	8222	-0.116366	7.50306	3.01378	0.0825617	0.386789	640.418	628.659	652.333	674.831	706.735	664.884
IFT52	ENSG00000101052	56363	-0.139695	4.17291	3.01249	0.0826276	0.38703	9.65997	9.51079	8.38629	10.4433	9.85839	9.53591
TRMT112	ENSG00000173113	1100	-0.122204	5.6196	3.01216	0.0826444	0.38703	1419.51	1215.11	1241.46	1385.09	1382.22	1382.89
PRKG2	ENSG00000138669	127853	-0.362075	0.249652	3.01212	0.0826461	0.38703	0.253746	0.263195	0.185182	0.350662	0.261235	0.278769
MRPS31P5	ENSG00000243406	26757	-0.414322	-0.154807	3.01174	0.0826656	0.387056	0.790745	0.672683	1.01126	1.27019	1.16315	0.799224
DNM2	ENSG00000079805	115434	0.117528	6.87428	3.01139	0.0826833	0.387056	30.8722	33.1102	32.0989	27.2247	28.7564	30.8945
AC004951.6	ENSG00000228434	3821	0.919995	-2.28829	3.01137	0.0826846	0.387056	1.10746	2.04806	1.77037	0.946238	1.19196	0.373111
ILVBL	ENSG00000105135	10803	0.125299	5.22171	3.01043	0.0827325	0.387228	103.737	117.859	105.824	98.3967	95.9832	99.9002
LIPT2	ENSG00000175536	3206	-0.272781	1.19832	3.00949	0.0827807	0.387403	21.7783	18.7952	16.6161	25.4872	25.0976	17.7874
NEXN	ENSG00000162614	55383	0.245782	1.5787	3.00863	0.0828244	0.387519	1.93562	1.85104	1.4199	1.42317	1.39802	1.50589
HPGD	ENSG00000164120	32980	-0.347462	0.382585	3.00857	0.0828276	0.387519	0.791232	1.09151	1.17939	1.31555	1.28892	1.18877
TPTE2P1	ENSG00000253771	43811	-0.421896	-0.21691	3.00804	0.0828549	0.387595	0.434644	0.464419	0.540414	0.726235	0.623747	0.536927
PTDSS1	ENSG00000156471	75094	0.119455	6.19197	3.00662	0.0829271	0.387882	29.1239	33.827	29.2428	25.7973	28.7787	28.5818
TBC1D22A	ENSG00000054611	413083	0.138439	4.2285	3.0037	0.0830766	0.388498	1.30781	1.59891	1.41242	1.22537	1.30102	1.31666
SLC38A2	ENSG00000134294	14586	-0.117734	6.7277	3.00357	0.0830832	0.388498	195.633	225.82	212.118	241.088	227.527	205.795
NOL8	ENSG00000198000	28279	-0.124279	5.31711	3.0034	0.0830921	0.388498	41.8236	41.122	39.3798	39.4557	47.3772	44.1122
MTX1	ENSG00000173171	5130	0.144191	3.94276	3.00302	0.0831117	0.388539	100.497	90.4601	93.6231	84.5749	87.1539	81.5653
RP5-908M14.9	ENSG00000273619	668	-0.42997	-0.281928	3.00272	0.083127	0.388539	30.6178	26.9446	31.6458	47.6303	32.9542	37.3488
KRT18P5	ENSG00000236670	1291	1.02657	-2.511	3.00226	0.0831504	0.388539	2.18518	6.66786	3.27488	1.68036	1.76394	2.20861
SNX5	ENSG00000089006	27384	-0.116977	7.04879	3.00209	0.0831593	0.388539	142.166	141.487	137.471	146.899	160.72	140.957
LINC00893	ENSG00000241769	13369	-0.362627	0.240819	3.002	0.0831642	0.388539	1.95189	2.63411	2.15046	3.56987	2.95252	1.97282
NPTN	ENSG00000156642	74121	0.125169	5.21716	3.00193	0.0831678	0.388539	16.2041	15.8897	15.3894	13.3655	15.1159	14.2814
ARF6	ENSG00000165527	3973	0.118811	6.34431	3.00158	0.0831857	0.388539	568.579	696.685	671.054	583.334	586.937	577.547
GLRX	ENSG00000173221	71408	-0.205199	2.26517	3.00129	0.0832006	0.388539	1.99507	1.78633	1.82358	2.15695	2.09415	2.1063
RAD51	ENSG00000051180	37567	0.15533	3.49976	3.00084	0.0832234	0.388539	10.2316	9.12405	9.29599	8.31543	8.54718	8.44381
RP1-64K7.5	ENSG00000287853	4216	-0.876953	-2.17594	3.00076	0.0832279	0.388539	0.836416	1.11371	0.60169	1.88669	1.44038	1.35261
EIF4EBP1	ENSG00000187840	29832	-0.120297	5.95988	3.00049	0.0832418	0.388539	63.6422	57.4751	60.0905	73.7126	60.9668	59.0917
CCDC157	ENSG00000187860	22039	0.248093	1.53893	3.00032	0.0832503	0.388539	4.28811	3.83488	4.6808	3.57637	3.27206	3.71955
EDEM1	ENSG00000134109	32313	-0.12968	4.79839	3.00017	0.0832579	0.388539	22.4154	28.6744	23.6823	28.8011	27.2032	24.1338
DMTN	ENSG00000158856	33533	0.195753	2.45604	3.00014	0.0832595	0.388539	5.34212	5.04082	5.34583	5.36951	4.30101	3.82635
RP11-305E6.4	ENSG00000259994	3241	-0.301915	0.859082	3.00001	0.0832662	0.388539	14.1445	20.5239	9.39238	17.1798	19.2054	17.1554
CDKN3	ENSG00000100526	23370	0.152375	3.60164	2.99967	0.0832835	0.388568	17.9862	15.5709	15.8116	14.0786	15.6884	13.9698
AGGF1	ENSG00000164252	35984	-0.150885	3.65927	2.99877	0.0833299	0.388733	10.0741	10.0039	10.0104	11.3941	10.7163	10.6972
BRWD3	ENSG00000165288	140375	-0.133324	4.52034	2.99711	0.0834152	0.389079	4.02435	5.45774	4.69847	5.18222	4.86137	5.16943
KIFC3	ENSG00000140859	104837	0.208631	2.1931	2.99637	0.0834537	0.389208	1.33872	1.38095	1.49214	1.31053	0.991962	1.26469
RP5-1024G6.2	ENSG00000236723	3993	0.917555	-2.28855	2.99538	0.0835045	0.389373	1.76625	1.37189	1.48235	0.362191	1.14062	0.892597
RASSF5	ENSG00000266094	81918	-0.178472	2.85077	2.99525	0.0835114	0.389373	2.35037	2.7035	2.40507	2.92184	2.53899	2.81066
DRAIC	ENSG00000245750	380200	0.554196	-1.04539	2.99444	0.0835531	0.389445	0.0537946	0.0267578	0.0422565	0.0304309	0.025955	0.0262483
TTBK2	ENSG00000128881	182080	-0.167535	3.12814	2.99432	0.0835591	0.389445	1.26272	1.4398	1.38855	1.4178	1.65924	1.42894
TAPT1-AS1	ENSG00000263327	93456	-0.409778	-0.13035	2.99431	0.0835598	0.389445	0.256581	0.276329	0.180957	0.348187	0.235548	0.350861
NR2F2	ENSG00000185551	14326	0.118738	6.32002	2.99387	0.0835822	0.389497	156.944	196.488	174.887	154.203	160.284	162.061
RP11-44D15.7	ENSG00000287009	1474	0.763213	-1.88129	2.99345	0.0836039	0.389547	5.74165	7.43277	4.01562	4.41522	3.08989	2.41801
APBB1	ENSG00000166313	24291	0.123721	5.35158	2.99199	0.0836796	0.389848	47.8481	57.5059	53.9906	49.2972	45.4681	48.5372
SSR3	ENSG00000114850	15597	-0.118656	6.33044	2.99116	0.0837225	0.389996	140.357	160.206	149.088	156.844	166.154	155.755
PITPNC1	ENSG00000154217	319981	-0.178088	2.85702	2.99081	0.0837407	0.39003	0.619348	0.655436	0.642146	0.738977	0.647631	0.739603
TMEM150A	ENSG00000168890	4650	0.186415	2.66189	2.98852	0.0838589	0.390529	43.681	44.9343	42.006	39.3437	36.5666	36.7911
LNCOC1	ENSG00000253741	25160	1.02415	-2.51105	2.98816	0.0838777	0.390564	0.22425	0.217725	0.168039	0.0574813	0.150851	0.0849954
RPS6KA3	ENSG00000177189	117609	-0.125033	5.20344	2.98758	0.0839079	0.390596	8.1675	9.8678	9.20283	9.51783	10.0751	9.51577
RP11-435D7.3	ENSG00000232335	4188	1.87222	-3.4436	2.98745	0.0839146	0.390596	0.336803	0.186859	1.00952	0.172664	0	0.170207
OBSCN	ENSG00000154358	170833	-0.161919	3.28232	2.98739	0.0839178	0.390596	1.40365	1.84609	1.62351	1.8921	1.68406	1.75669
M1AP	ENSG00000159374	90456	1.87199	-3.44351	2.98677	0.0839497	0.390693	0.00779678	0.0173026	0.0467396	0	0.00839173	0.00788038
SLC16A1	ENSG00000155380	45747	-0.116043	7.38254	2.98559	0.0840109	0.390926	102.552	113.176	102.511	105.669	117.943	114.574
GTSF1	ENSG00000170627	17653	-0.14738	3.78633	2.98428	0.0840796	0.391194	25.0896	18.9291	22.8482	23.5126	25.1981	24.2684
RSRP1	ENSG00000117616	95965	-0.140279	4.10714	2.98215	0.0841895	0.391653	5.54129	5.1293	4.77572	5.86992	5.65565	5.22188
RAD21L1	ENSG00000244588	70378	-1.45275	-3.09635	2.98191	0.0842019	0.39166	0.0300633	0.0111194	0	0.0410989	0.0647148	0.0202571
RP5-1042K10.13	ENSG00000272834	443	1.02282	-2.51142	2.98035	0.0842833	0.39198	12.7362	15.8986	5.72624	8.16157	5.14051	3.21819
CREB3L3	ENSG00000060566	19424	1.86991	-3.44368	2.98016	0.0842931	0.39198	0.072618	0.080577	0.17413	0.0372279	0.0390796	0
TRIM21	ENSG00000132109	8806	0.200547	2.34076	2.97985	0.0843095	0.392005	18.7409	17.5957	19.0125	15.9305	14.9127	16.4324
GATD3A	ENSG00000160221	76505	-0.230949	1.8101	2.9796	0.0843223	0.392008	1.31825	1.15587	1.29315	1.46504	1.38908	1.49078
BCL9	ENSG00000116128	84716	-0.124304	5.25998	2.9794	0.0843325	0.392008	11.8133	15.0294	12.5265	14.2206	13.2523	14.5315
FIGN	ENSG00000182263	142617	-0.167459	3.11695	2.97903	0.0843521	0.392047	1.62202	1.96441	1.5949	2.00278	2.00127	1.70439
SNX31	ENSG00000174226	90527	1.86936	-3.44371	2.97843	0.0843832	0.39214	0.023372	0.00864454	0.0373623	0	0.00838515	0.0078742
RP11-96D1.7	ENSG00000260441	4282	1.86896	-3.44387	2.9771	0.0844526	0.392359	0.329409	0.54827	0.592416	0.337746	0	0
EBI3	ENSG00000105246	8006	1.86896	-3.44387	2.9771	0.0844526	0.392359	0.176184	0.293242	0.316853	0.180643	0	0
RPSAP19	ENSG00000183298	880	-0.550155	-1.02152	2.97675	0.0844711	0.392384	13.6244	12.4499	10.5697	17.2562	15.5267	20.2508
MIOS-DT	ENSG00000272894	14535	-0.533217	-0.937704	2.97656	0.0844806	0.392384	0.582263	0.86144	0.988976	1.6915	0.887816	0.833717
RFK	ENSG00000135002	8992	-0.131945	4.58288	2.97636	0.0844914	0.392384	71.6874	82.3294	76.8277	71.7325	86.9501	89.1828
TMEM72-AS1	ENSG00000224812	166591	1.86835	-3.4439	2.97517	0.0845532	0.392509	0.0127005	0.00939503	0.0152273	0	0	0.00855782
MYLK	ENSG00000065534	274284	-0.20347	2.28209	2.97516	0.0845541	0.392509	0.457691	0.542092	0.484006	0.577366	0.561804	0.535367
RP11-135J2.3	ENSG00000223842	3250	-1.45109	-3.09642	2.97509	0.0845576	0.392509	0.43401	0.481578	0	1.11248	0.934255	0.657995
ULK3	ENSG00000140474	7229	-0.120673	5.76827	2.97486	0.0845695	0.392509	236.292	207.63	210.546	235.77	242.142	222.062
SRSF3P1	ENSG00000257043	499	1.86818	-3.44381	2.97469	0.0845783	0.392509	2.82672	4.70479	5.08362	0	1.52121	1.42851
SLC25A28	ENSG00000155287	10088	-0.144535	3.89733	2.97456	0.0845852	0.392509	45.4424	40.5711	40.7365	51.6101	43.5675	42.6792
TONSL	ENSG00000160949	15666	0.11744	6.61584	2.97415	0.0846067	0.392557	184.127	210.502	197.603	168.385	180.056	186.739
MSH3	ENSG00000113318	222164	-0.135501	4.35753	2.9739	0.0846198	0.392566	2.40629	2.80036	2.77463	2.86754	2.91792	2.8075
RP5-1073O3.2	ENSG00000231128	57781	1.86776	-3.44385	2.97337	0.0846476	0.392605	0.0366175	0.0270872	0.0439024	0.0125148	0.0131372	0
RP11-480G7.2	ENSG00000260782	2143	1.8677	-3.44385	2.97317	0.0846581	0.392605	0.987306	0.730344	1.18373	0	0.354215	0.332631
RP11-326O24.1	ENSG00000287878	28218	0.648904	-1.49373	2.9731	0.0846615	0.392605	0.349909	0.471458	0.389555	0.153756	0.269007	0.328399
FMO3	ENSG00000007933	26919	1.86753	-3.44376	2.97269	0.0846832	0.392654	0.0523991	0.0872132	0.0942355	0	0.0563975	0
VSTM2L	ENSG00000132821	42240	0.338414	0.44095	2.97242	0.0846973	0.392667	1.13537	1.01896	0.980899	0.736126	0.844623	0.860659
RP11-109N23.5	ENSG00000258448	511	1.86717	-3.44399	2.97144	0.0847484	0.392853	2.76034	6.12575	3.30949	0	0	2.78993
CPNE4	ENSG00000196353	751856	1.867	-3.4439	2.97096	0.0847736	0.392893	0.000938033	0.00520422	0.0022493	0	0.00100961	0.000948091
COQ3	ENSG00000132423	24795	-0.16471	3.18626	2.97083	0.0847807	0.392893	11.9464	9.53153	9.65104	10.9364	11.9702	11.4995
RP11-751K21.1	ENSG00000271414	445	-1.45001	-3.09651	2.97064	0.0847906	0.392893	3.16973	3.51714	0	6.49991	3.41161	9.61117
BICD1P1	ENSG00000224346	1222	1.86682	-3.44404	2.97032	0.0848073	0.392918	1.73142	1.92119	1.38392	1.18349	0	0
GET3	ENSG00000198356	11185	0.130804	4.65507	2.9694	0.0848567	0.393096	76.4222	62.1993	74.3138	59.5431	65.898	65.9613
HLTF	ENSG00000071794	56428	-0.125896	5.07881	2.96885	0.0848845	0.393133	15.9356	17.5157	18.5365	19.2863	18.8735	17.5087
RP11-700F16.3	ENSG00000255348	7343	1.86634	-3.44408	2.9688	0.0848871	0.393133	0.384184	0.213146	0.230308	0.196954	0	0
EPB41L1	ENSG00000088367	141296	-0.128653	4.8267	2.96816	0.0849208	0.393192	5.27092	6.3194	5.84079	6.56605	5.82356	6.28093
SCG5-AS1	ENSG00000241818	16982	1.8661	-3.44398	2.96812	0.0849229	0.393192	0.124591	0.138246	0.0995848	0.0425813	0.0446992	0
TRIM29	ENSG00000137699	74244	1.86606	-3.44409	2.96792	0.0849334	0.393192	0.00949929	0.0632426	0.0113891	0.00973971	0	0.00960115
RP11-504G3.4	ENSG00000256282	9591	-0.613459	-1.33367	2.9677	0.0849447	0.393193	0.955943	0.734342	0.881634	1.43251	1.66205	0.817549
RP11-181E22.4	ENSG00000284640	4921	1.86556	-3.44401	2.96639	0.0850133	0.393404	0.57327	0.318051	0.34366	0	0.154254	0.144854
ZDHHC20	ENSG00000180776	86800	0.125168	5.14256	2.96637	0.0850148	0.393404	11.4565	14.2538	12.8979	10.8384	12.5406	11.3001
FABP5P9	ENSG00000259630	406	1.86551	-3.44412	2.9662	0.0850238	0.393404	3.47421	9.63749	2.0827	0	0	3.51147
POLR3E	ENSG00000058600	37727	0.120458	5.77418	2.96588	0.0850402	0.393428	44.9963	46.6298	45.5432	39.9058	42.1523	41.7944
KLHDC10	ENSG00000128607	65172	0.129531	4.74633	2.96519	0.0850765	0.393518	12.2825	14.3492	12.4555	11.7501	11.8454	11.4298
GRIN1	ENSG00000176884	29603	0.408124	-0.14105	2.96504	0.0850846	0.393518	0.81002	1.18959	1.0283	0.635104	0.74362	0.842786
MIR4635	ENSG00000263834	79	1.8651	-3.44416	2.96488	0.0850932	0.393518	26.7822	39.6235	10.7035	9.15336	0	9.02314
PRMT1P1	ENSG00000270706	1009	1.86491	-3.44396	2.96439	0.0851187	0.393581	2.7959	1.55117	1.67606	0	1.50462	0
PYCARD	ENSG00000103490	1965	1.86486	-3.44407	2.96419	0.0851291	0.393581	0.717828	1.99126	0.430318	0	0.386302	0.362762
GNA14	ENSG00000156049	225244	-1.44828	-3.09639	2.96366	0.0851572	0.393659	0.00626224	0.00347429	0.00375404	0.0192622	0.00674009	0.0126588
GLIS1	ENSG00000174332	231870	0.43365	-0.340605	2.96307	0.0851881	0.39375	0.109499	0.0978754	0.127637	0.0873215	0.0556536	0.0983762
RP11-13J10.1	ENSG00000269707	74438	-1.44786	-3.09635	2.962	0.0852446	0.39396	0.00947454	0.0210259	0.0113594	0.0485716	0.020395	0.0478807
RP11-304L19.12	ENSG00000259780	1225	1.86408	-3.44423	2.96164	0.0852637	0.393996	2.87864	1.27766	0.690265	0	0	1.1638
ZCCHC10	ENSG00000155329	29620	-0.154695	3.49015	2.96116	0.0852888	0.394061	11.0242	10.0132	11.3904	11.3765	12.5062	11.5997
STAG1-DT	ENSG00000261758	3151	1.86373	-3.44406	2.96067	0.0853147	0.394062	0.671468	0.993417	0.268351	0	0.481804	0
MGC27382	ENSG00000237413	139866	-1.44749	-3.09611	2.96063	0.0853169	0.394062	0.00504244	0.0055951	0.0120912	0.0155102	0.0217089	0.0254825
CALB1	ENSG00000104327	36868	1.86373	-3.44428	2.96052	0.0853227	0.394062	0.114777	0.0212261	0.0229352	0.0392273	0	0
ENOPH1	ENSG00000145293	30588	-0.129364	4.75242	2.96021	0.085339	0.394086	25.7315	26.5562	24.0226	26.3355	27.8191	27.7786
FRAT1	ENSG00000165879	2645	0.214749	2.0579	2.95918	0.0853937	0.394287	45.329	55.9186	51.1501	44.8359	41.9002	41.7725
HPN	ENSG00000105707	26068	1.86303	-3.44434	2.95833	0.0854386	0.394442	0.108219	0.12008	0	0.0554791	0	0
RFC1	ENSG00000035928	78920	-0.121143	5.61101	2.95752	0.0854809	0.394586	18.4091	17.8982	17.4965	18.536	19.0059	19.9252
RPL32	ENSG00000144713	7098	-0.114508	7.95824	2.95442	0.0856454	0.395255	1083.04	919.717	1045.71	1103.52	1099.7	1045.24
REEP5	ENSG00000129625	45905	-0.124394	5.19648	2.95436	0.0856484	0.395255	24.1669	21.7355	23.3198	23.7862	25.8457	24.5658
LINC01424	ENSG00000236519	2141	-0.414416	-0.188738	2.95285	0.0857282	0.395572	9.22346	9.86886	11.0584	12.1589	16.6637	10.6541
RP11-343B5.1	ENSG00000233597	576	2.26345	-3.65511	2.95125	0.0858134	0.395861	0	2.71724	5.87205	1.25541	0	0
MIR5695	ENSG00000266721	85	2.26345	-3.65511	2.95125	0.0858134	0.395861	0	18.4133	39.7918	8.50724	0	0
ABHD1	ENSG00000143994	7024	-0.373451	0.123716	2.95104	0.085826	0.395868	4.11673	3.34239	4.21343	7.51529	3.89051	3.45048
PLPP3	ENSG00000162407	150541	-0.156011	3.43718	2.95071	0.0858422	0.395874	1.87863	2.16251	2.12319	2.2288	2.31949	2.18289
LRCH4	ENSG00000077454	12119	0.156466	3.41782	2.95056	0.0858498	0.395874	30.0868	28.0248	25.8159	24.2848	25.7433	24.057
CD53	ENSG00000143119	28735	2.26295	-3.65515	2.94998	0.0858808	0.395965	0.0245438	0.0272338	0.117707	0.025165	0	0
BORA	ENSG00000136122	28450	-0.145626	3.82306	2.94895	0.0859355	0.396143	14.7994	14.1109	13.7907	14.9198	16.4357	15.0834
VPS51	ENSG00000149823	22539	0.120849	5.6324	2.94883	0.0859421	0.396143	60.454	77.3224	70.8303	61.5028	62.3055	64.0435
RP11-10K16.1	ENSG00000245213	74785	-0.52619	-0.915079	2.94858	0.0859551	0.39615	0.103736	0.230212	0.146988	0.270739	0.213154	0.190634
LINC01940	ENSG00000227744	6968	2.26222	-3.65509	2.94817	0.0859772	0.39615	0.101215	0.112308	0.485405	0	0.108938	0
KRR1P1	ENSG00000237672	1887	2.26222	-3.65509	2.94817	0.0859772	0.39615	0.37375	0.414713	1.79242	0	0.40227	0
TANGO6	ENSG00000103047	241652	-0.155145	3.4623	2.94778	0.0859979	0.396178	1.20243	1.41518	1.29118	1.46328	1.38842	1.41296
TTLL6	ENSG00000170703	54996	0.688144	-1.65564	2.94763	0.0860058	0.396178	0.192359	0.184983	0.169127	0.144634	0.05521	0.129615
MRPL12	ENSG00000262814	4151	-0.136367	4.27106	2.94613	0.0860859	0.396495	132.694	132.155	136.482	132.22	139.162	161.421
Y_RNA	ENSG00000201916	111	2.26125	-3.65528	2.94562	0.0861127	0.396555	6.35374	14.1003	22.8534	6.51455	0	0
AKT3-IT1	ENSG00000228939	1196	2.26118	-3.65527	2.94546	0.0861215	0.396555	0.589687	1.30864	2.12101	0	0	0.59601
RP11-323J4.1	ENSG00000214559	9943	2.26076	-3.65532	2.94436	0.0861802	0.396774	0.141862	0.078705	0.255127	0.0727261	0	0
HFE	ENSG00000010704	11063	2.26052	-3.65522	2.94381	0.0862094	0.396804	0.0637499	0.141474	0.229298	0	0.0686145	0
ETV7	ENSG00000010030	33710	2.26052	-3.65522	2.94381	0.0862094	0.396804	0.0209216	0.0464292	0.0752514	0	0.022518	0
RP11-132E11.2	ENSG00000237153	196612	2.2602	-3.65535	2.94293	0.0862565	0.396939	0.0107613	0	0.0129022	0	0	0.00362556
PAIP2B	ENSG00000124374	44366	-0.166727	3.10842	2.94275	0.086266	0.396939	5.64327	5.73262	5.14595	6.82922	5.97124	5.43064
AKAP9	ENSG00000127914	169834	-0.126842	4.93707	2.94263	0.0862725	0.396939	5.15762	5.14232	5.33233	5.52234	5.85065	5.39341
XRN1	ENSG00000114127	141456	0.133485	4.43186	2.94229	0.0862904	0.39697	4.36753	5.20581	4.92559	4.72344	4.16418	4.06665
SOGA1	ENSG00000149639	86092	-0.143571	3.90557	2.9414	0.086338	0.397119	4.36634	5.76297	4.89124	5.62755	5.14919	5.45642
RP11-731D1.4	ENSG00000270265	19450	2.25948	-3.65541	2.94111	0.0863537	0.397119	0.0362604	0.120704	0.0869486	0	0	0.0366493
ZNF602P	ENSG00000219392	924	0.741599	-1.83634	2.94103	0.0863577	0.397119	6.86947	9.31624	12.8117	4.69555	9.0367	3.08584
PRR15	ENSG00000176532	3459	0.423142	-0.27488	2.94059	0.0863816	0.397119	8.7674	8.59712	5.86695	6.48065	5.26683	5.35806
CDHR4	ENSG00000187492	9142	2.25905	-3.65545	2.94001	0.0864125	0.397119	0.154291	0.171202	0.184987	0.0790981	0	0
FLNC-AS1	ENSG00000242902	12465	2.25905	-3.65545	2.94001	0.0864125	0.397119	0.113159	0.125562	0.135672	0.0580116	0	0
RP5-1119A7.14	ENSG00000228719	9550	2.25905	-3.65545	2.94001	0.0864125	0.397119	0.1477	0.163888	0.177084	0.0757189	0	0
RP11-65N13.8	ENSG00000239705	15409	2.25899	-3.65544	2.93984	0.0864213	0.397119	0.0915394	0.101572	0.109751	0	0	0.0462605
CTC-137K3.1	ENSG00000270137	725	2.25882	-3.65535	2.93946	0.0864418	0.397119	0.97278	3.2382	2.33262	0	1.04701	0
MIR339	ENSG00000199023	94	2.25856	-3.65549	2.93875	0.0864801	0.397119	22.5085	8.32515	17.991	7.69271	0	0
VENTX	ENSG00000151650	4074	2.25856	-3.65549	2.93875	0.0864801	0.397119	0.519341	0.192087	0.415108	0.177495	0	0
CDH11	ENSG00000140937	182360	2.25856	-3.65549	2.93875	0.0864801	0.397119	0.0116023	0.00429131	0.00927369	0.00396532	0	0
FAM205A	ENSG00000205108	6436	2.25849	-3.65548	2.93858	0.0864889	0.397119	0.328744	0.121592	0.262764	0	0	0.110756
RP11-361D15.2	ENSG00000259238	902	2.25849	-3.65548	2.93858	0.0864889	0.397119	2.34567	0.867588	1.87489	0	0	0.790275
CHERP	ENSG00000085872	24544	0.119238	5.9159	2.93852	0.0864919	0.397119	71.7219	83.0263	78.0668	64.6985	71.2568	74.1174
RP11-506H20.2	ENSG00000271410	1216	2.25832	-3.65539	2.9382	0.0865094	0.397137	1.15998	1.28711	1.39075	0	0.624246	0
RP11-43F13.3	ENSG00000215246	10129	-0.416949	-0.215968	2.93803	0.0865184	0.397137	1.18368	2.31779	2.83834	3.35536	2.54801	2.252
CSAD	ENSG00000139631	23263	-0.15524	3.45097	2.93764	0.0865398	0.397174	11.2173	15.6762	13.4853	16.7234	14.4227	12.8391
COX6C	ENSG00000164919	20508	-0.13395	4.93385	2.95993	0.0865492	0.397174	50.553	33.4654	44.2001	50.3868	43.4174	45.0471
HNRNPA1P28	ENSG00000230170	961	2.25735	-3.65558	2.93567	0.086645	0.397246	1.46777	2.44297	0.87989	0.752461	0	0
ARHGEF34P	ENSG00000204959	14522	2.25729	-3.65558	2.9355	0.0866538	0.397246	0.0971306	0.161665	0.0582272	0	0	0.0490861
NPIPA2	ENSG00000254852	17348	2.25729	-3.65558	2.9355	0.0866538	0.397246	0.081308	0.135329	0.0487419	0	0	0.0410899
CHI3L2	ENSG00000064886	42670	2.25712	-3.65549	2.93512	0.0866744	0.397246	0.0165284	0.0733596	0.0198166	0	0.0177896	0
ZNRF3-AS1	ENSG00000177993	6478	2.25712	-3.65549	2.93512	0.0866744	0.397246	0.108871	0.483213	0.13053	0	0.117179	0
TAMALIN	ENSG00000161835	8944	-0.27487	1.12885	2.93465	0.0866996	0.397246	6.38713	7.26217	5.95608	6.95303	7.63835	8.68719
WIPF1	ENSG00000115935	123345	-0.144503	3.85774	2.93459	0.086703	0.397246	3.03617	3.55927	3.53051	3.83996	3.46478	3.6582
VAMP9P	ENSG00000284516	55043	2.25686	-3.65562	2.93441	0.0867126	0.397246	0.038439	0.0284346	0.0153621	0.0131373	0	0
AC005077.7	ENSG00000224273	23754	2.25686	-3.65562	2.93441	0.0867126	0.397246	0.0890712	0.065889	0.0355972	0.0304418	0	0
RP11-488I20.8	ENSG00000260958	76263	2.25686	-3.65562	2.93441	0.0867126	0.397246	0.0277434	0.0205228	0.0110876	0.00948186	0	0
RP11-805L22.3	ENSG00000263567	6609	2.25686	-3.65562	2.93441	0.0867126	0.397246	0.320139	0.236818	0.127943	0.109414	0	0
FBXL8	ENSG00000135722	4639	-0.188389	2.5768	2.93441	0.0867128	0.397246	38.6155	35.088	34.2677	41.4634	41.2349	38.415
MIR6858	ENSG00000276350	67	2.25679	-3.65561	2.93424	0.0867214	0.397246	31.5791	23.3601	12.6205	0	0	10.6392
RP11-475I24.3	ENSG00000237357	2675	-0.609991	-1.33399	2.93422	0.0867227	0.397246	3.16381	2.63293	3.47713	7.83938	3.40523	2.66478
AC006273.4	ENSG00000272473	861	2.25662	-3.65552	2.93386	0.0867421	0.397273	1.63825	2.7267	0.982084	0	0.881629	0
CASS4	ENSG00000087589	48276	0.636158	-1.45981	2.93294	0.0867914	0.397273	0.204526	0.226943	0.297762	0.104851	0.12579	0.221485
ZNF624	ENSG00000197566	33123	0.302117	0.815023	2.93269	0.0868049	0.397273	1.55434	1.93733	1.7104	1.57185	1.39794	1.16211
RP11-56M3.2	ENSG00000286981	7647	2.25613	-3.65556	2.9326	0.0868098	0.397273	0.276683	0.204672	0.110576	0	0.0992654	0
CTD-2184D3.5	ENSG00000259712	43849	2.25613	-3.65556	2.9326	0.0868098	0.397273	0.0482519	0.0356936	0.0192838	0	0.0173113	0
CTD-2550O8.5	ENSG00000167774	13097	2.25613	-3.65556	2.9326	0.0868098	0.397273	0.161548	0.119503	0.0645625	0	0.0579585	0
OAZ2	ENSG00000180304	15709	0.12387	5.19966	2.93254	0.0868129	0.397273	78.1184	72.134	70.8369	68.0812	65.379	65.9782
NME2P1	ENSG00000123009	414	2.25608	-3.65567	2.93243	0.0868188	0.397273	1.70354	9.45126	0	0	0	1.72181
RN7SL481P	ENSG00000240322	299	0.740388	-1.83721	2.93115	0.0868877	0.397522	30.6637	26.1727	31.1081	12.0922	10.155	28.6085
CCDC110	ENSG00000168491	26571	-0.562784	-1.1097	2.93086	0.0869036	0.397522	0.345055	0.471229	0.318232	0.680361	0.457089	0.509719
DERL1	ENSG00000136986	29133	0.125014	5.08132	2.93079	0.086907	0.397522	36.9663	37.3647	35.6423	33.0122	33.7943	32.2244
OTOP2	ENSG00000183034	10963	2.2551	-3.65574	2.92992	0.0869542	0.397686	0.192994	0.214147	0	0	0	0.0650213
RP3-522J7.7	ENSG00000279345	1757	0.811446	-2.04498	2.92928	0.0869883	0.39779	4.01403	4.00858	4.81261	2.46937	3.45627	1.21712
KCNQ3	ENSG00000184156	360237	2.25467	-3.65579	2.92882	0.0870131	0.39784	0.00783113	0.00434472	0	0.00200733	0	0
FRMD5	ENSG00000171877	324511	0.218498	1.97343	2.92866	0.0870218	0.39784	0.345558	0.446131	0.380431	0.378815	0.283038	0.322903
NAA38	ENSG00000183011	28554	-0.13825	4.14548	2.92711	0.0871054	0.398058	18.4257	17.1564	17.7975	19.905	17.9443	19.8715
ALMS1-IT1	ENSG00000230002	2719	0.373534	0.103575	2.9268	0.0871223	0.398058	10.6348	14.6785	13.6834	10.372	12.0046	7.07847
ORAOV1P1	ENSG00000251008	395	2.25345	-3.65577	2.92576	0.0871784	0.398058	8.92741	1.98117	0	0	1.92173	0
SPAG7	ENSG00000091640	8592	-0.136932	4.21236	2.92538	0.087199	0.398058	62.3838	64.2118	59.5406	71.2848	63.6986	65.9565
ARAP3	ENSG00000120318	28830	0.228854	1.80525	2.92535	0.0872026	0.398058	3.86514	3.99018	3.87152	4.43952	2.47498	2.89285
SLC35A3	ENSG00000117620	66284	-0.151095	3.58213	2.92493	0.0872231	0.398058	4.92635	5.40725	5.16652	5.89105	6.05809	4.94691
IKBKG	ENSG00000269335	23848	0.195663	2.40476	2.92427	0.0872588	0.398058	6.89059	6.85826	7.62322	6.06437	6.04771	6.18733
ROBO3	ENSG00000154134	16040	-0.141179	3.99576	2.92355	0.0872978	0.398058	28.6239	28.7363	28.2561	36.3812	28.9625	27.4199
RP11-449J21.3	ENSG00000279382	1362	0.278808	1.07113	2.92285	0.0873362	0.398058	44.5322	50.5621	55.875	32.9171	55.7329	33.4956
SLC35E3	ENSG00000175782	47840	0.146981	3.73751	2.92266	0.087346	0.398058	8.16716	9.38946	9.01428	7.92041	8.2033	7.40543
TMEM144	ENSG00000164124	53813	-0.201666	2.27947	2.91927	0.0875297	0.398058	2.62117	2.48673	2.41983	2.94282	3.11741	2.46383
SOX15	ENSG00000129194	1917	0.396529	-0.075158	2.91742	0.0876303	0.398058	11.037	18.37	19.8492	11.3164	10.6913	14.1301
PDE1B	ENSG00000123360	29639	-0.322029	0.583586	2.91602	0.0877064	0.398058	1.21355	1.53138	1.19822	1.73222	1.61349	1.49112
ZNF91	ENSG00000167232	90481	0.242237	1.57635	2.91501	0.0877613	0.398058	0.935355	1.14166	1.13078	1.01497	0.939614	0.70116
CD8A	ENSG00000153563	23787	-0.409976	-0.176275	2.91435	0.0877969	0.398058	0.830178	1.08566	0.817599	1.42878	1.11691	1.01888
DSN1	ENSG00000149636	22028	-0.123828	5.16766	2.91413	0.0878091	0.398058	48.6335	43.7324	49.0578	52.1951	51.5175	47.8606
TUBG1	ENSG00000131462	5598	-0.117247	6.29184	2.91406	0.087813	0.398058	417.263	398.831	401.791	404.831	434.052	458.538
RN7SL689P	ENSG00000263432	297	-0.924736	-2.31884	2.9131	0.087865	0.398058	9.49853	13.1745	8.54116	19.4779	15.335	24.0009
PSMB4	ENSG00000159377	2378	0.114681	7.34593	2.91262	0.0878913	0.398058	2328.15	1971.88	2145.23	1928.81	1933.46	1994
STAC	ENSG00000144681	167505	0.365346	0.161826	2.91232	0.0879076	0.398058	0.227362	0.261626	0.161538	0.18563	0.172205	0.140434
FNDC3B	ENSG00000075420	362092	0.155513	3.41549	2.91101	0.0879788	0.398058	0.862854	1.02226	0.929429	0.836763	0.767275	0.870138
DIDO1	ENSG00000101191	60215	0.117047	6.32799	2.91066	0.0879981	0.398058	38.8151	45.7725	41.6503	35.6424	38.638	39.7758
RP11-11N9.4	ENSG00000247134	117533	-0.579406	-1.20351	2.91024	0.0880212	0.398058	0.0960092	0.0665825	0.0719436	0.104592	0.116252	0.127363
GP6-AS1	ENSG00000267265	41894	0.536401	-0.996064	2.90892	0.0880929	0.398058	0.319856	0.466991	0.38349	0.29343	0.289906	0.20418
RP11-158M2.3	ENSG00000259407	6173	0.878661	-2.23031	2.90853	0.0881142	0.398058	0.914	0.63386	1.64375	0.351425	0.368905	0.923801
TNS1	ENSG00000079308	234395	0.215852	2.00637	2.90839	0.088122	0.398058	0.517527	0.587603	0.551944	0.434989	0.492248	0.471377
GARS1-DT	ENSG00000196295	78978	-0.169095	3.02096	2.90811	0.0881373	0.398058	2.60753	3.03204	3.11558	3.61658	3.26785	2.76185
SRP14-AS1	ENSG00000248508	37298	0.287944	0.955172	2.90807	0.0881393	0.398058	1.55053	1.76244	1.76832	1.78365	1.099	1.18493
RPS15	ENSG00000115268	2138	-0.113776	7.83176	2.90756	0.0881685	0.398058	3267.71	2736.78	3265.63	3401.82	3164.15	3309.42
LRTM2	ENSG00000166159	16487	-0.923797	-2.31814	2.90751	0.0881702	0.398058	0.171108	0.094931	0.307724	0.219299	0.552495	0.30265
ABCC10	ENSG00000124574	23062	0.125311	5.00336	2.90646	0.0882274	0.398058	39.7251	49.7798	42.4584	38.0026	40.9132	39.5638
RP11-770J1.3	ENSG00000255435	20822	1.10902	-2.69357	2.9037	0.0883789	0.398058	0.135485	0.225501	0.284268	0.104185	0.0729116	0.102703
TTYH2	ENSG00000141540	48450	-0.167729	3.05132	2.90329	0.0884013	0.398058	4.68721	5.31401	4.55511	5.61179	5.29556	5.13472
AMMECR1L	ENSG00000144233	24338	0.127958	4.76424	2.90322	0.0884048	0.398058	33.4406	37.9417	34.4998	30.6324	32.6239	31.7489
RP11-390K5.6	ENSG00000270060	1283	0.351038	0.280989	2.90094	0.0885303	0.398058	30.7832	36.5969	25.0443	28.7443	24.8492	17.779
RN7SL15P	ENSG00000264573	301	-0.470708	-0.617205	2.8998	0.0885953	0.398058	28.1169	72.7967	53.3751	45.6451	105.918	56.8368
ZIC2	ENSG00000043355	4982	0.117303	6.19673	2.89969	0.0885986	0.398058	412.655	507.677	473.196	386.087	440.792	431.674
SNX7	ENSG00000162627	98800	-0.14419	3.83014	2.89729	0.0887307	0.398058	4.13308	4.07123	4.16796	4.98423	4.41005	4.04032
SYNM	ENSG00000182253	37377	0.199469	2.30413	2.89725	0.0887329	0.398058	4.11344	5.00395	3.59704	3.38564	3.9196	3.56633
GAREM1	ENSG00000141441	346006	0.168772	3.01744	2.89537	0.0888365	0.398058	0.658372	0.762195	0.823566	0.666676	0.63402	0.653071
BACH1	ENSG00000156273	436681	0.135944	4.22813	2.89469	0.0888742	0.398058	1.16607	1.45516	1.46196	1.26845	1.25853	1.11328
CIART	ENSG00000159208	4551	0.403088	-0.142136	2.89225	0.089009	0.398058	7.43853	6.36231	5.57399	5.87899	5.33743	3.28925
EZH1	ENSG00000108799	44775	-0.129897	4.59365	2.89205	0.0890197	0.398058	16.3026	15.1706	15.1457	18.0234	17.0889	15.0605
CTB-96E2.6	ENSG00000279532	629	1.10677	-2.69368	2.89197	0.0890244	0.398058	5.60624	7.46484	8.0659	2.29925	3.62043	3.39982
KLC1	ENSG00000126214	152354	0.124264	5.07228	2.89136	0.089058	0.398058	6.89277	7.2784	6.73223	6.24611	6.57672	6.00285
RP11-712L6.5	ENSG00000255062	10021	-0.433819	-0.372921	2.88992	0.0891375	0.398058	1.82985	2.18659	1.51884	2.5256	2.42397	2.41854
PRDM16-DT	ENSG00000177133	8823	-0.344406	0.3433	2.88984	0.0891418	0.398058	3.51714	4.4348	3.0668	5.08139	4.4738	4.20119
MOGS	ENSG00000115275	4354	-0.119718	5.61706	2.88966	0.089152	0.398058	313.757	334.126	332.87	356.741	325.495	363.29
RRP15	ENSG00000067533	52691	-0.128655	4.6853	2.88906	0.0891853	0.398058	14.6833	13.4262	14.1221	14.4236	17.1147	13.8802
CTA-363E19.2	ENSG00000272072	742	1.1062	-2.69363	2.88904	0.089186	0.398058	4.75246	6.32801	6.83753	0.974549	4.09209	2.88205
CTB-189B5.4	ENSG00000287271	39367	0.592402	-1.28871	2.88866	0.0892071	0.398058	0.358303	0.318059	0.322189	0.275528	0.17354	0.19918
L3HYPDH	ENSG00000126790	24046	-0.195848	2.37738	2.88855	0.0892135	0.398058	6.62855	5.2722	6.15385	6.16479	6.37672	7.79646
LINC00624	ENSG00000278811	258991	-0.48024	-0.684521	2.88792	0.0892483	0.398058	0.0653551	0.0543886	0.0457083	0.058633	0.111375	0.0605512
CTC-428H11.2	ENSG00000285190	86999	-0.399171	-0.102734	2.88707	0.0892955	0.398058	0.210771	0.332818	0.252703	0.415588	0.375183	0.237612
CERS5	ENSG00000139624	38245	0.127116	4.80449	2.88703	0.0892978	0.398058	22.1473	24.5747	22.5295	20.7037	21.2174	20.2786
TXNRD1	ENSG00000198431	134529	0.116264	6.41593	2.88655	0.0893242	0.398058	19.523	21.1218	19.3466	17.8885	18.31	18.095
INTS3	ENSG00000143624	46759	-0.115466	6.69595	2.88525	0.0893961	0.398058	61.1012	69.639	62.7684	68.9882	66.7539	69.7751
WWP2	ENSG00000198373	179414	0.12945	4.61432	2.88507	0.0894062	0.398058	4.0017	4.69764	4.25582	3.61529	3.86704	4.12009
KDELR1	ENSG00000105438	8977	0.114662	7.01625	2.88164	0.0895969	0.398058	439.014	497.853	426.696	411.137	402.837	420.376
DIPK2B	ENSG00000147113	52529	1.10473	-2.694	2.88126	0.0896181	0.398058	0.0671311	0.119182	0.0643892	0.0412981	0.0289015	0.0407105
SPTY2D1	ENSG00000179119	28389	0.134451	4.29306	2.88092	0.0896369	0.398058	20.1725	22.7142	22.6964	17.4226	21.6315	19.535
IRS2	ENSG00000185950	33889	0.183588	2.64865	2.88089	0.0896386	0.398058	5.28601	6.35029	6.16297	5.50514	4.36782	5.44786
RP11-135N5.3	ENSG00000279432	3122	0.591577	-1.28788	2.88078	0.0896451	0.398058	3.16263	5.26388	4.3335	1.1581	4.37652	2.73989
LLNLR-304A6.1	ENSG00000279653	1002	1.10461	-2.6937	2.88077	0.0896455	0.398058	5.63086	2.34301	5.06332	1.44334	3.78784	0.711405
DAPK1	ENSG00000196730	211407	-0.122933	5.1867	2.88073	0.0896474	0.398058	4.69383	5.20458	5.07568	5.01444	5.41466	5.56014
CKS2	ENSG00000123975	5509	-0.125856	4.90571	2.88078	0.0896513	0.398058	178.717	133.103	158.248	172.608	170.859	162.13
SYN2	ENSG00000157152	187645	0.208994	2.1085	2.88047	0.0896622	0.398058	0.725392	0.813238	0.675937	0.747605	0.570389	0.562224
RP3-325F22.5	ENSG00000272189	1894	1.10448	-2.69372	2.8801	0.0896825	0.398058	1.86184	2.89226	2.23225	1.14538	2.00391	0
FAM157B	ENSG00000233013	36150	1.10445	-2.69405	2.87983	0.0896978	0.398058	0.117057	0.151534	0.0935629	0.100016	0.0419963	0.0197186
KLHL28	ENSG00000179454	117999	-0.195028	2.38689	2.87872	0.0897595	0.398058	1.29698	1.27997	1.13222	1.48914	1.39595	1.29277
C9orf152	ENSG00000188959	18112	1.10416	-2.69394	2.87834	0.0897806	0.398058	0.194696	0.345656	0.186744	0.0798493	0.125731	0.11807
ASB8	ENSG00000177981	33425	0.138917	4.04661	2.87576	0.0899245	0.398058	15.7195	16.9975	14.2426	13.1318	14.0802	14.6298
PIWIL2	ENSG00000197181	82253	1.10364	-2.69389	2.87569	0.0899286	0.398058	0.0428717	0.0761129	0.0411207	0.0175827	0.0369145	0.0173326
EBLN3P	ENSG00000281649	11284	-0.126975	4.7963	2.87501	0.0899664	0.398058	68.1265	74.8998	70.5895	77.6689	76.7559	74.4161
TMEM178A	ENSG00000152154	52982	0.719618	-1.79414	2.87447	0.0899969	0.398058	0.0798685	0.221556	0.223435	0.109187	0.0716359	0.121087
ULK4	ENSG00000168038	715532	0.284914	0.969635	2.87402	0.0900222	0.398058	0.100537	0.0842135	0.0803585	0.0677101	0.0731997	0.0737204
KLHL8	ENSG00000145332	80212	-0.129659	4.57999	2.87309	0.0900738	0.398058	8.38806	9.20009	8.24365	8.52824	9.92716	9.26893
KIRREL1	ENSG00000183853	106990	-0.127351	4.75785	2.87118	0.090181	0.398058	6.9808	7.7386	7.21572	7.62383	7.91081	7.96177
ATL2	ENSG00000119787	83332	-0.122369	5.22361	2.87114	0.0901834	0.398058	12.7542	13.7483	12.4707	12.7907	15.1212	13.7122
ICAM1	ENSG00000090339	15523	0.87296	-2.23111	2.87088	0.0901975	0.398058	0.499769	0.352892	0.381307	0.13975	0.097801	0.413287
NUDC	ENSG00000090273	46634	0.11624	6.32574	2.87052	0.0902179	0.398058	55.2459	54.6389	52.5107	44.3787	49.3695	53.3008
GAS6	ENSG00000183087	43528	-0.162729	3.16257	2.87013	0.0902401	0.398058	5.75191	6.16659	5.61411	7.37601	5.82461	6.05924
TFEB	ENSG00000112561	52282	0.234009	1.68313	2.87005	0.0902442	0.398058	1.78063	2.0656	2.11871	1.77038	1.5245	1.66338
CTD-2587H24.10	ENSG00000267649	4957	1.10252	-2.69401	2.86983	0.0902569	0.398058	1.13821	0.789352	0.682328	0.291755	0.612534	0.287605
RP11-127B20.2	ENSG00000273156	1967	-0.324427	0.532234	2.86943	0.0902791	0.398058	14.7005	21.0859	21.9239	24.9984	27.3995	18.1197
MTFMT	ENSG00000103707	28128	-0.167958	3.02044	2.86903	0.0903013	0.398058	8.12379	7.73439	8.65776	8.99781	9.25645	8.79378
LRRFIP1	ENSG00000124831	186096	-0.119366	5.5977	2.86806	0.0903561	0.398058	7.60991	7.8174	7.21094	7.88799	8.10902	8.13967
RP3-425C14.4	ENSG00000279453	2435	0.184609	2.61374	2.86796	0.0903616	0.398058	70.0921	90.6296	81.2585	72.757	65.465	69.9655
SYT5	ENSG00000129990	9094	0.872357	-2.23079	2.86704	0.0904132	0.398058	0.853081	0.516317	0.743853	0.238547	0.500824	0.391922
RP11-228B15.4	ENSG00000225032	6455	-0.455669	-0.536911	2.867	0.0904153	0.398058	1.96666	2.78838	2.8819	4.36894	3.64548	2.20861
CTD-2530H12.4	ENSG00000255326	11470	1.10173	-2.69419	2.86569	0.090489	0.398058	0.491903	0.409362	0.221162	0.126088	0.198539	0.186442
PPP1R12C	ENSG00000125503	26724	0.120411	5.42741	2.86529	0.0905118	0.398058	48.5853	55.9016	47.9678	43.6727	46.697	47.0791
PTPRA	ENSG00000132670	165657	-0.12033	5.43736	2.865	0.0905281	0.398058	7.97834	7.52061	7.22268	8.53384	7.90897	7.83153
PTHLH	ENSG00000087494	14650	0.668179	-1.61782	2.86497	0.0905295	0.398058	0.673974	0.747843	0.692621	0.345516	0.414516	0.535229
BCAN	ENSG00000132692	18143	0.968917	-2.44342	2.86427	0.0905692	0.398058	0.233236	0.215666	0.466061	0.239139	0.0836777	0.117868
CARM1	ENSG00000142453	51523	-0.115801	6.4216	2.86404	0.0905818	0.398058	45.4864	52.5375	47.1669	48.9113	50.6075	54.6488
RP11-394B2.5	ENSG00000279412	2904	1.1014	-2.69423	2.86401	0.0905839	0.398058	2.18574	1.34739	0.873528	0.74702	0.784176	0.490928
ORC1	ENSG00000085840	31595	0.125771	4.87385	2.86194	0.0907001	0.398058	27.9695	30.4654	29.466	24.9468	27.413	26.6676
MAP4K3-DT	ENSG00000231312	228814	-0.305812	0.731974	2.86169	0.0907144	0.398058	0.225005	0.153904	0.188469	0.268623	0.209	0.214957
BPTF	ENSG00000171634	158876	-0.11701	6.07225	2.86158	0.0907203	0.398058	11.95	13.0972	11.8686	12.075	13.4639	13.7158
H1-4	ENSG00000168298	787	1.1008	-2.69428	2.86087	0.0907606	0.398058	6.27301	7.95491	2.14886	1.83765	2.89358	2.71726
MARCHF8	ENSG00000165406	140322	0.132494	4.37792	2.86054	0.090779	0.398058	4.42293	4.95788	4.68217	4.18444	4.09505	4.29763
SHISAL1	ENSG00000138944	69287	-0.181677	2.68204	2.86009	0.0908044	0.398058	2.5549	2.80104	2.4652	2.81786	2.89229	2.99382
PIP5KL1	ENSG00000167103	9905	0.338242	0.379929	2.85912	0.0908596	0.398058	3.41774	4.34538	5.20748	2.8472	4.13836	3.02259
IQCN	ENSG00000130518	17413	0.871157	-2.2313	2.85904	0.0908638	0.398058	0.526529	0.269648	0.29136	0.373746	0.130779	0.0818731
RP11-227G15.12	ENSG00000279762	22068	1.10039	-2.69453	2.85863	0.0908871	0.398058	0.351546	0.141846	0.0766336	0.0983028	0.0343974	0.129206
BCS1L	ENSG00000074582	4680	-0.122684	5.16077	2.85839	0.0909004	0.398058	235.993	212.53	214.285	235.321	231.942	242.179
GOPC	ENSG00000047932	42274	-0.122172	5.21664	2.85815	0.0909143	0.398058	23.8737	26.4162	26.1829	27.0266	29.3226	25.3269
ASAH1	ENSG00000104763	29007	-0.135012	4.23132	2.85777	0.0909355	0.398058	19.1105	18.2374	18.5107	20.4418	20.8566	18.996
PLEKHG4B	ENSG00000153404	97822	0.316133	0.603815	2.85571	0.0910524	0.398058	0.475839	0.599991	0.440845	0.450921	0.325913	0.415359
PDE12	ENSG00000174840	10575	0.122796	5.14212	2.85494	0.0910956	0.398058	92.9017	117.44	106.267	92.0391	98.8422	93.8978
ERAS	ENSG00000187682	3626	-1.22089	-2.85915	2.85477	0.0911053	0.398058	0.389005	0.647461	0.233198	0.7977	1.67475	0.589764
ZNF283	ENSG00000167637	24697	0.224774	1.8274	2.85474	0.091107	0.398058	3.96939	4.81636	5.16993	3.54282	3.99566	4.1274
CCBE1	ENSG00000183287	266724	-0.294479	0.860356	2.85472	0.0911082	0.398058	0.169227	0.202445	0.168022	0.22231	0.19637	0.229838
EDC3	ENSG00000179151	65735	0.117379	5.94665	2.85464	0.0911129	0.398058	29.6869	30.3692	28.5824	25.6531	26.063	28.4654
RNU4-14P	ENSG00000222790	122	3.1986	-3.99621	2.85349	0.0911782	0.398058	0	0	20.7928	0	0	0
RN7SKP78	ENSG00000201581	318	3.1986	-3.99621	2.85349	0.0911782	0.398058	0	0	7.97712	0	0	0
MIR6871	ENSG00000276169	56	3.1986	-3.99621	2.85349	0.0911782	0.398058	0	0	45.2986	0	0	0
RP5-906C1.1	ENSG00000278231	27771	3.1986	-3.99621	2.85349	0.0911782	0.398058	0	0	0.0913444	0	0	0
PDE9A-AS1	ENSG00000225731	8165	3.1986	-3.99621	2.85349	0.0911782	0.398058	0	0	0.310683	0	0	0
CTA-286B10.7	ENSG00000282602	448	3.1986	-3.99621	2.85349	0.0911782	0.398058	0	0	5.66233	0	0	0
LHFPL4	ENSG00000156959	55462	-1.22061	-2.85909	2.85348	0.0911785	0.398058	0.0127162	0.0564397	0.015246	0.013038	0.109492	0.0771153
GOLIM4	ENSG00000173905	87236	-0.116909	6.05596	2.85316	0.0911967	0.398058	20.7369	23.844	21.9255	21.9332	25.1299	23.6395
GON7	ENSG00000170270	4172	-0.200422	2.25938	2.85302	0.0912045	0.398058	30.7666	29.6369	35.6714	40.2116	33.2963	34.6846
ATP1A3	ENSG00000105409	30916	0.347497	0.287592	2.85276	0.0912193	0.398058	1.07218	1.36688	1.44959	0.935587	0.834804	1.19896
DINOL	ENSG00000285244	951	1.09917	-2.69445	2.85243	0.0912383	0.398058	5.93283	6.58308	0.889143	2.28112	2.39458	1.49911
CEP350	ENSG00000135837	160103	0.127037	4.74813	2.85232	0.0912446	0.398058	4.87642	5.63572	5.40292	4.64303	4.89293	4.75061
ODCP	ENSG00000244556	1639	-0.833367	-2.12251	2.85229	0.091246	0.398058	1.72121	4.29718	1.03182	2.64716	4.63138	5.219
RNF8	ENSG00000112130	40756	-0.127743	4.68929	2.85211	0.0912565	0.398058	20.2637	17.3579	17.0957	19.091	19.2397	20.481
GLMN	ENSG00000174842	52586	-0.137394	4.09823	2.85164	0.0912832	0.398058	9.68322	8.7355	9.63183	9.63952	10.9851	9.71927
RP5-1142A6.10	ENSG00000278341	1482	0.407611	-0.202045	2.85117	0.0913096	0.398058	18.5596	19.0097	19.9697	10.2466	17.4148	14.9107
RP11-98D18.1	ENSG00000227045	7361	3.19683	-3.99635	2.85089	0.0913255	0.398058	0	0.106312	0.229745	0	0	0
HNRNPA1P61	ENSG00000187999	924	3.19683	-3.99635	2.85089	0.0913255	0.398058	0	0.846931	1.83025	0	0	0
RP11-1057B6.1	ENSG00000273165	448	3.19683	-3.99635	2.85089	0.0913255	0.398058	0	1.74679	3.77489	0	0	0
RP11-496B10.3	ENSG00000239774	35218	3.19683	-3.99635	2.85089	0.0913255	0.398058	0	0.0222206	0.0480195	0	0	0
ZBED1P1	ENSG00000250304	1930	3.19683	-3.99635	2.85089	0.0913255	0.398058	0	0.405474	0.876243	0	0	0
SNRPCP13	ENSG00000249799	190	3.19683	-3.99635	2.85089	0.0913255	0.398058	0	4.11876	8.90079	0	0	0
MIR579	ENSG00000207956	98	3.19683	-3.99635	2.85089	0.0913255	0.398058	0	7.98535	17.2566	0	0	0
RP11-136K14.1	ENSG00000232891	5017	3.19683	-3.99635	2.85089	0.0913255	0.398058	0	0.155982	0.337084	0	0	0
HSPE1P26	ENSG00000220867	275	3.19683	-3.99635	2.85089	0.0913255	0.398058	0	2.84569	6.14963	0	0	0
TEX48	ENSG00000230601	15759	3.19683	-3.99635	2.85089	0.0913255	0.398058	0	0.0496582	0.107313	0	0	0
RP11-142M10.2	ENSG00000229751	15712	3.19683	-3.99635	2.85089	0.0913255	0.398058	0	0.0498068	0.107634	0	0	0
MMP1	ENSG00000196611	8760	3.19683	-3.99635	2.85089	0.0913255	0.398058	0	0.0893338	0.193054	0	0	0
DYNLL1P4	ENSG00000257231	266	3.19683	-3.99635	2.85089	0.0913255	0.398058	0	2.94197	6.3577	0	0	0
RNU2-7P	ENSG00000222726	178	3.19683	-3.99635	2.85089	0.0913255	0.398058	0	4.39643	9.50084	0	0	0
UBE2L5	ENSG00000236444	7271	3.19683	-3.99635	2.85089	0.0913255	0.398058	0	0.107628	0.232588	0	0	0
HHIPL1	ENSG00000182218	35441	3.19683	-3.99635	2.85089	0.0913255	0.398058	0	0.0220808	0.0477173	0	0	0
AL928654.7	ENSG00000257341	5069	3.19683	-3.99635	2.85089	0.0913255	0.398058	0	0.154382	0.333626	0	0	0
SHISA9	ENSG00000237515	338819	3.19683	-3.99635	2.85089	0.0913255	0.398058	0	0.00230968	0.00499131	0	0	0
CTB-134H23.3	ENSG00000260908	54377	3.19683	-3.99635	2.85089	0.0913255	0.398058	0	0.0143915	0.0311005	0	0	0
CTD-3032H12.1	ENSG00000259725	886	3.19683	-3.99635	2.85089	0.0913255	0.398058	0	0.883255	1.90875	0	0	0
MIR4728	ENSG00000265178	67	3.19683	-3.99635	2.85089	0.0913255	0.398058	0	11.6801	25.241	0	0	0
SMCR5	ENSG00000226746	2844	3.19683	-3.99635	2.85089	0.0913255	0.398058	0	0.275163	0.594638	0	0	0
RP11-746B8.1	ENSG00000263765	104863	3.19683	-3.99635	2.85089	0.0913255	0.398058	0	0.00746273	0.0161272	0	0	0
CTA-243E7.3	ENSG00000279548	2059	3.19683	-3.99635	2.85089	0.0913255	0.398058	0	0.38007	0.821345	0	0	0
CEMIP2	ENSG00000135048	133325	0.13799	4.06451	2.85084	0.0913286	0.398058	3.91447	4.00307	3.99559	3.54168	3.68368	3.40575
MEF2C	ENSG00000081189	187141	-0.156755	3.32583	2.85039	0.0913542	0.398058	1.53383	1.49286	1.54981	1.67698	1.72389	1.61123
EDN2	ENSG00000127129	5909	3.19632	-3.99638	2.85013	0.0913685	0.398058	0.119354	0	0.286199	0	0	0
LINC01787	ENSG00000231987	120057	3.19632	-3.99638	2.85013	0.0913685	0.398058	0.00587442	0	0.0140862	0	0	0
MIR6826	ENSG00000278658	98	3.19632	-3.99638	2.85013	0.0913685	0.398058	7.19659	0	17.2566	0	0	0
LINC00326	ENSG00000231023	153154	3.19632	-3.99638	2.85013	0.0913685	0.398058	0.00460494	0	0.0110421	0	0	0
PHBP5	ENSG00000233523	768	3.19632	-3.99638	2.85013	0.0913685	0.398058	0.918315	0	2.20202	0	0	0
UNC5D	ENSG00000156687	561076	3.19632	-3.99638	2.85013	0.0913685	0.398058	0.00125699	0	0.00301412	0	0	0
RP13-93L13.1	ENSG00000225460	456	3.19632	-3.99638	2.85013	0.0913685	0.398058	1.54664	0	3.70866	0	0	0
LINC00707	ENSG00000238266	99902	3.19632	-3.99638	2.85013	0.0913685	0.398058	0.00705957	0	0.0169281	0	0	0
LINC02681	ENSG00000229649	10730	3.19632	-3.99638	2.85013	0.0913685	0.398058	0.0657284	0	0.157609	0	0	0
RP11-347H15.7	ENSG00000287538	24545	3.19632	-3.99638	2.85013	0.0913685	0.398058	0.0287336	0	0.0689	0	0	0
PPIHP1	ENSG00000230911	510	3.19632	-3.99638	2.85013	0.0913685	0.398058	1.38287	0	3.31598	0	0	0
RP11-13F9.1	ENSG00000286043	13563	3.19632	-3.99638	2.85013	0.0913685	0.398058	0.0519992	0	0.124688	0	0	0
RNY1P4	ENSG00000207325	115	3.19632	-3.99638	2.85013	0.0913685	0.398058	6.13274	0	14.7056	0	0	0
RNU5A-4P	ENSG00000252397	111	3.19632	-3.99638	2.85013	0.0913685	0.398058	6.35374	0	15.2356	0	0	0
UBE2Q2P12	ENSG00000197627	9120	3.19632	-3.99638	2.85013	0.0913685	0.398058	0.0773318	0	0.185433	0	0	0
EEF1A1P38	ENSG00000261557	1697	3.19632	-3.99638	2.85013	0.0913685	0.398058	0.415596	0	0.996552	0	0	0
SOST	ENSG00000167941	5054	3.19632	-3.99638	2.85013	0.0913685	0.398058	0.139546	0	0.334616	0	0	0
CD300LB	ENSG00000178789	10302	3.19632	-3.99638	2.85013	0.0913685	0.398058	0.0684591	0	0.164157	0	0	0
RP11-178F10.2	ENSG00000264695	1706	3.19632	-3.99638	2.85013	0.0913685	0.398058	0.413403	0	0.991295	0	0	0
RP11-116K4.1	ENSG00000264296	445	3.19632	-3.99638	2.85013	0.0913685	0.398058	1.58487	0	3.80034	0	0	0
HMGB2P1	ENSG00000267736	634	3.19632	-3.99638	2.85013	0.0913685	0.398058	1.11241	0	2.66743	0	0	0
AC115522.3	ENSG00000268601	1350	3.19632	-3.99638	2.85013	0.0913685	0.398058	0.522419	0	1.2527	0	0	0
MIR941-1	ENSG00000283206	72	3.19632	-3.99638	2.85013	0.0913685	0.398058	9.79536	0	23.4882	0	0	0
SC22CB-22C4.1	ENSG00000288262	4900	3.19632	-3.99638	2.85013	0.0913685	0.398058	0.143932	0	0.345133	0	0	0
VCX	ENSG00000182583	1882	3.19632	-3.99638	2.85013	0.0913685	0.398058	0.374743	0	0.898592	0	0	0
ZNF431	ENSG00000196705	54030	0.146712	3.67251	2.85002	0.0913749	0.398058	6.866	8.41513	7.21469	6.9327	7.02464	5.96332
SLC38A6	ENSG00000139974	102620	0.190763	2.45774	2.84992	0.0913808	0.398058	1.64255	1.70819	1.79629	1.39521	1.63474	1.3962
FAM237B	ENSG00000283267	4806	-1.21977	-2.85925	2.84948	0.0914056	0.398058	0.293494	0.488492	0.175941	0.752305	0.947669	0.593282
MFSD2B	ENSG00000205639	53241	0.716443	-1.79456	2.84913	0.0914253	0.398058	0.105973	0.235176	0.174702	0.149401	0.0855449	0.0669435
MAGEA2B	ENSG00000183305	4022	-0.64665	-1.52922	2.84883	0.0914425	0.398058	1.92887	2.33485	0.840949	3.5958	2.83099	1.59509
LEMD1-AS1	ENSG00000226235	14189	3.19508	-3.99648	2.8483	0.0914728	0.398058	0	0.110306	0.0595937	0	0	0
RPL7P7	ENSG00000224315	703	3.19508	-3.99648	2.8483	0.0914728	0.398058	0	2.22636	1.20281	0	0	0
RP5-930J4.5	ENSG00000235432	1280	3.19508	-3.99648	2.8483	0.0914728	0.398058	0	1.22276	0.660605	0	0	0
MYOM3	ENSG00000142661	56101	3.19508	-3.99648	2.8483	0.0914728	0.398058	0	0.0278984	0.0150724	0	0	0
AC144450.2	ENSG00000203635	4910	3.19508	-3.99648	2.8483	0.0914728	0.398058	0	0.318763	0.172215	0	0	0
ARHGAP42P1	ENSG00000227817	2682	3.19508	-3.99648	2.8483	0.0914728	0.398058	0	0.583568	0.315278	0	0	0
KLHL40	ENSG00000157119	7008	3.19508	-3.99648	2.8483	0.0914728	0.398058	0	0.223334	0.120658	0	0	0
RP11-764I5.1	ENSG00000241400	362	3.19508	-3.99648	2.8483	0.0914728	0.398058	0	4.32356	2.33584	0	0	0
RP11-71N10.1	ENSG00000239922	67223	3.19508	-3.99648	2.8483	0.0914728	0.398058	0	0.0232826	0.0125787	0	0	0
PRSS48	ENSG00000189099	14283	3.19508	-3.99648	2.8483	0.0914728	0.398058	0	0.10958	0.0592015	0	0	0
SPCS2P3	ENSG00000247872	656	3.19508	-3.99648	2.8483	0.0914728	0.398058	0	2.38587	1.28899	0	0	0
CTC-441N14.4	ENSG00000250803	54328	3.19508	-3.99648	2.8483	0.0914728	0.398058	0	0.0288089	0.0155643	0	0	0
PCDHB4	ENSG00000081818	3806	3.19508	-3.99648	2.8483	0.0914728	0.398058	0	0.411227	0.222169	0	0	0
GAPDHP71	ENSG00000213376	1003	3.19508	-3.99648	2.8483	0.0914728	0.398058	0	1.56045	0.843046	0	0	0
CTD-2228K2.2	ENSG00000214278	816	3.19508	-3.99648	2.8483	0.0914728	0.398058	0	1.91805	1.03624	0	0	0
RP11-486M3.5	ENSG00000286553	1612	3.19508	-3.99648	2.8483	0.0914728	0.398058	0	0.970923	0.52455	0	0	0
BNIP3P42	ENSG00000223974	569	3.19508	-3.99648	2.8483	0.0914728	0.398058	0	2.75066	1.48607	0	0	0
AC068533.7	ENSG00000249319	64517	3.19508	-3.99648	2.8483	0.0914728	0.398058	0	0.0242592	0.0131062	0	0	0
AC079781.8	ENSG00000232097	356	3.19508	-3.99648	2.8483	0.0914728	0.398058	0	4.39643	2.37521	0	0	0
CTA-339C12.1	ENSG00000259294	2483	3.19508	-3.99648	2.8483	0.0914728	0.398058	0	0.630338	0.340546	0	0	0
AC003088.1	ENSG00000226965	426727	3.19508	-3.99648	2.8483	0.0914728	0.398058	0	0.00366775	0.00198154	0	0	0
CTD-3239E11.2	ENSG00000253197	82662	3.19508	-3.99648	2.8483	0.0914728	0.398058	0	0.0189341	0.0102293	0	0	0
MROH5	ENSG00000226807	73402	3.19508	-3.99648	2.8483	0.0914728	0.398058	0	0.0213227	0.0115198	0	0	0
TNNI2	ENSG00000130598	2700	3.19508	-3.99648	2.8483	0.0914728	0.398058	0	0.579677	0.313176	0	0	0
RP13-726E6.4	ENSG00000287312	9328	3.19508	-3.99648	2.8483	0.0914728	0.398058	0	0.167788	0.0906491	0	0	0
WNT1	ENSG00000125084	4299	3.19508	-3.99648	2.8483	0.0914728	0.398058	0	0.364068	0.196691	0	0	0
ARF1P2	ENSG00000213137	538	3.19508	-3.99648	2.8483	0.0914728	0.398058	0	2.90916	1.5717	0	0	0
KCTD4	ENSG00000180332	8193	3.19508	-3.99648	2.8483	0.0914728	0.398058	0	0.191032	0.103207	0	0	0
RP11-263K14.1	ENSG00000285684	18636	3.19508	-3.99648	2.8483	0.0914728	0.398058	0	0.0839841	0.0453732	0	0	0
CCDC198	ENSG00000100557	24568	3.19508	-3.99648	2.8483	0.0914728	0.398058	0	0.063706	0.0344177	0	0	0
RP11-429B14.3	ENSG00000259615	2533	3.19508	-3.99648	2.8483	0.0914728	0.398058	0	0.617895	0.333823	0	0	0
RP11-787D11.1	ENSG00000261458	1297	3.19508	-3.99648	2.8483	0.0914728	0.398058	0	1.20673	0.651947	0	0	0
RP11-178L8.5	ENSG00000261697	29680	3.19508	-3.99648	2.8483	0.0914728	0.398058	0	0.0527334	0.0284897	0	0	0
GAST	ENSG00000184502	3639	3.19508	-3.99648	2.8483	0.0914728	0.398058	0	0.430098	0.232365	0	0	0
RNA5SP434	ENSG00000252456	121	3.19508	-3.99648	2.8483	0.0914728	0.398058	0	12.9349	6.98822	0	0	0
WDR83OS	ENSG00000105583	1343	3.19508	-3.99648	2.8483	0.0914728	0.398058	0	1.1654	0.629616	0	0	0
XXbac-B476C20.14	ENSG00000235445	415	3.19508	-3.99648	2.8483	0.0914728	0.398058	0	3.77139	2.03753	0	0	0
APOL3	ENSG00000128284	25848	3.19508	-3.99648	2.8483	0.0914728	0.398058	0	0.0605512	0.0327134	0	0	0
ABCA9	ENSG00000154258	86462	0.966181	-2.44339	2.84824	0.091476	0.398058	0.0489417	0.0543058	0.0880175	0.0334535	0.0438969	0.0164888
DPH1	ENSG00000108963	13762	0.126179	4.81066	2.84775	0.0915044	0.398058	63.5979	64.1427	65.2522	56.6953	56.592	60.2915
RP11-630I5.1	ENSG00000236111	681	3.19456	-3.99652	2.84754	0.0915158	0.398058	1.03563	1.14914	1.24167	0	0	0
RGSL1	ENSG00000121446	151408	3.19456	-3.99652	2.84754	0.0915158	0.398058	0.00465805	0.00516858	0.00558474	0	0	0
RP11-296O14.2	ENSG00000231615	1337	3.19456	-3.99652	2.84754	0.0915158	0.398058	0.527499	0.585313	0.632442	0	0	0
AL133243.4	ENSG00000279544	3109	3.19456	-3.99652	2.84754	0.0915158	0.398058	0.226846	0.251709	0.271976	0	0	0
MYO7B	ENSG00000169994	101928	3.19456	-3.99652	2.84754	0.0915158	0.398058	0.00691925	0.00767762	0.0082958	0	0	0
RP11-575M22.1	ENSG00000279512	2049	3.19456	-3.99652	2.84754	0.0915158	0.398058	0.3442	0.381925	0.412677	0	0	0
RTP5	ENSG00000188011	4224	3.19456	-3.99652	2.84754	0.0915158	0.398058	0.166966	0.185266	0.200183	0	0	0
AC108488.4	ENSG00000242282	5061	3.19456	-3.99652	2.84754	0.0915158	0.398058	0.139353	0.154626	0.167077	0	0	0
AC007560.1	ENSG00000238165	237	3.19456	-3.99652	2.84754	0.0915158	0.398058	2.9758	3.30196	3.56783	0	0	0
PGAM1P4	ENSG00000214041	750	3.19456	-3.99652	2.84754	0.0915158	0.398058	0.940354	1.04342	1.12743	0	0	0
RP11-145M9.5	ENSG00000272699	497	3.19456	-3.99652	2.84754	0.0915158	0.398058	1.41905	1.57458	1.70136	0	0	0
RP11-528N21.1	ENSG00000226302	2303	3.19456	-3.99652	2.84754	0.0915158	0.398058	0.306238	0.339802	0.367162	0	0	0
LINC02028	ENSG00000230102	65767	3.19456	-3.99652	2.84754	0.0915158	0.398058	0.0107237	0.011899	0.0128571	0	0	0
RP11-259O2.1	ENSG00000248994	188863	3.19456	-3.99652	2.84754	0.0915158	0.398058	0.00373427	0.00414355	0.00447719	0	0	0
CTC-534B23.1	ENSG00000251066	544	3.19456	-3.99652	2.84754	0.0915158	0.398058	1.29644	1.43854	1.55437	0	0	0
LY6G6F-LY6G6D	ENSG00000250641	11015	3.19456	-3.99652	2.84754	0.0915158	0.398058	0.0640277	0.0710453	0.0767657	0	0	0
RP1-232P20.1	ENSG00000269985	6393	3.19456	-3.99652	2.84754	0.0915158	0.398058	0.110318	0.12241	0.132266	0	0	0
LINC01447	ENSG00000236078	21429	3.19456	-3.99652	2.84754	0.0915158	0.398058	0.0329117	0.0365189	0.0394594	0	0	0
MYL7	ENSG00000106631	2469	3.19456	-3.99652	2.84754	0.0915158	0.398058	0.285648	0.316956	0.342477	0	0	0
STEAP2-AS1	ENSG00000227646	329283	3.19456	-3.99652	2.84754	0.0915158	0.398058	0.00214182	0.00237657	0.00256793	0	0	0
LY96	ENSG00000154589	37688	3.19456	-3.99652	2.84754	0.0915158	0.398058	0.0187133	0.0207643	0.0224362	0	0	0
RP11-1236K1.8	ENSG00000254923	1192	3.19456	-3.99652	2.84754	0.0915158	0.398058	0.591666	0.656513	0.709375	0	0	0
LINC00702	ENSG00000233117	42772	3.19456	-3.99652	2.84754	0.0915158	0.398058	0.016489	0.0182962	0.0197694	0	0	0
PPIAP42	ENSG00000213592	487	3.19456	-3.99652	2.84754	0.0915158	0.398058	1.44818	1.60691	1.73629	0	0	0
RP1-197B17.4	ENSG00000274902	444	3.19456	-3.99652	2.84754	0.0915158	0.398058	1.58844	1.76253	1.90445	0	0	0
SPATA13	ENSG00000228741	55218	3.19456	-3.99652	2.84754	0.0915158	0.398058	0.0127724	0.0141723	0.0153134	0	0	0
LAMTOR3P1	ENSG00000228825	370	3.19456	-3.99652	2.84754	0.0915158	0.398058	1.90612	2.11504	2.28534	0	0	0
LINC00391	ENSG00000238230	9751	3.19456	-3.99652	2.84754	0.0915158	0.398058	0.0723275	0.0802547	0.0867167	0	0	0
LITAFD	ENSG00000283516	3718	3.19456	-3.99652	2.84754	0.0915158	0.398058	0.18969	0.21048	0.227427	0	0	0
AC002331.2	ENSG00000286712	60595	3.19456	-3.99652	2.84754	0.0915158	0.398058	0.011639	0.0129147	0.0139545	0	0	0
CTD-2542L18.1	ENSG00000260417	3455	3.19456	-3.99652	2.84754	0.0915158	0.398058	0.204129	0.226502	0.244739	0	0	0
LINC01476	ENSG00000265313	104859	3.19456	-3.99652	2.84754	0.0915158	0.398058	0.00672585	0.00746301	0.00806392	0	0	0
CTD-2535L24.2	ENSG00000266076	102932	3.19456	-3.99652	2.84754	0.0915158	0.398058	0.00685176	0.00760273	0.00821489	0	0	0
RP11-64C12.1	ENSG00000280302	3313	3.19456	-3.99652	2.84754	0.0915158	0.398058	0.212878	0.23621	0.255229	0	0	0
CTD-2553L13.7	ENSG00000271049	874	3.19456	-3.99652	2.84754	0.0915158	0.398058	0.80694	0.895382	0.967477	0	0	0
FPR2	ENSG00000171049	18506	3.19456	-3.99652	2.84754	0.0915158	0.398058	0.0381101	0.042287	0.0456919	0	0	0
C19orf67	ENSG00000188032	4252	3.19456	-3.99652	2.84754	0.0915158	0.398058	0.165867	0.184046	0.198865	0	0	0
RP1-213J1P__B.1	ENSG00000227838	38412	3.19456	-3.99652	2.84754	0.0915158	0.398058	0.0183606	0.0203729	0.0220133	0	0	0
MIR6069	ENSG00000274280	79	3.19456	-3.99652	2.84754	0.0915158	0.398058	8.92741	9.90587	10.7035	0	0	0
TTLL8	ENSG00000138892	41813	3.19456	-3.99652	2.84754	0.0915158	0.398058	0.0168671	0.0187158	0.0202228	0	0	0
GPR82	ENSG00000171657	5950	3.19456	-3.99652	2.84754	0.0915158	0.398058	0.118532	0.131523	0.142113	0	0	0
TERF1P4	ENSG00000215102	1115	3.19456	-3.99652	2.84754	0.0915158	0.398058	0.632525	0.701851	0.758363	0	0	0
VDAC1P3	ENSG00000234702	851	3.19456	-3.99652	2.84754	0.0915158	0.398058	0.828749	0.919582	0.993625	0	0	0
PA2G4P1	ENSG00000237828	1197	3.19456	-3.99652	2.84754	0.0915158	0.398058	0.589194	0.653771	0.706412	0	0	0
ABHD17A	ENSG00000129968	8687	0.117702	5.84447	2.8474	0.091524	0.398058	193.954	215.122	216.188	177.47	195.298	192.505
RP11-227D2.3	ENSG00000225280	2652	-0.56745	-1.17617	2.84739	0.0915249	0.398058	3.98906	4.13118	2.55075	6.54403	6.01083	3.22547
CCDC18	ENSG00000122483	98812	-0.136726	4.12709	2.84697	0.0915485	0.398058	5.24603	4.75184	5.23713	5.23244	6.0919	5.15078
CTA-276F8.1	ENSG00000276564	2403	0.618886	-1.42733	2.84687	0.0915542	0.398058	3.52193	6.51323	4.92636	3.00922	2.84301	3.55969
RP11-496N12.9	ENSG00000282418	8817	3.19405	-3.99655	2.84679	0.0915588	0.398058	0.159979	0	0.0959028	0	0	0
CYMP-AS1	ENSG00000235407	2579	3.19405	-3.99655	2.84679	0.0915588	0.398058	0.54693	0	0.327869	0	0	0
RP4-781K5.6	ENSG00000230628	26631	3.19405	-3.99655	2.84679	0.0915588	0.398058	0.0529658	0	0.0317515	0	0	0
RP11-67L14.2	ENSG00000287937	7382	3.19405	-3.99655	2.84679	0.0915588	0.398058	0.191077	0	0.114545	0	0	0
EEF1A1P24	ENSG00000223668	1378	3.19405	-3.99655	2.84679	0.0915588	0.398058	1.02361	0	0.613625	0	0	0
ITGB5-AS1	ENSG00000244286	6603	3.19405	-3.99655	2.84679	0.0915588	0.398058	0.21362	0	0.128059	0	0	0
RP11-3K16.2	ENSG00000242795	10442	3.19405	-3.99655	2.84679	0.0915588	0.398058	0.135082	0	0.0809782	0	0	0
KDELC1P1	ENSG00000250329	1509	3.19405	-3.99655	2.84679	0.0915588	0.398058	0.934746	0	0.560354	0	0	0
H2BC3	ENSG00000276410	487	3.19405	-3.99655	2.84679	0.0915588	0.398058	2.89637	0	1.73629	0	0	0
RP5-1142J19.1	ENSG00000229660	1151	3.19405	-3.99655	2.84679	0.0915588	0.398058	1.22548	0	0.734644	0	0	0
TAF1L	ENSG00000122728	6216	3.19405	-3.99655	2.84679	0.0915588	0.398058	0.226919	0	0.136032	0	0	0
IDI2	ENSG00000148377	6950	3.19405	-3.99655	2.84679	0.0915588	0.398058	0.202954	0	0.121665	0	0	0
RP11-105F10.1	ENSG00000285973	10092	3.19405	-3.99655	2.84679	0.0915588	0.398058	0.139767	0	0.0837866	0	0	0
RP11-304C12.5	ENSG00000282556	41315	3.19405	-3.99655	2.84679	0.0915588	0.398058	0.0341409	0	0.0204665	0	0	0
RP11-152H18.4	ENSG00000254900	1825	3.19405	-3.99655	2.84679	0.0915588	0.398058	0.772894	0	0.463329	0	0	0
RP11-60C6.5	ENSG00000256779	2330	3.19405	-3.99655	2.84679	0.0915588	0.398058	0.605378	0	0.362908	0	0	0
RP11-259O18.5	ENSG00000282022	57134	3.19405	-3.99655	2.84679	0.0915588	0.398058	0.0246881	0	0.0147999	0	0	0
RP11-78J21.6	ENSG00000280296	3099	3.19405	-3.99655	2.84679	0.0915588	0.398058	0.455157	0	0.272854	0	0	0
RP11-543G23.2	ENSG00000286894	2779	3.19405	-3.99655	2.84679	0.0915588	0.398058	0.507568	0	0.304273	0	0	0
RP11-6N17.9	ENSG00000263798	36313	3.19405	-3.99655	2.84679	0.0915588	0.398058	0.0388437	0	0.0232857	0	0	0
RP1-117B12.4	ENSG00000253102	1451	3.19405	-3.99655	2.84679	0.0915588	0.398058	0.97211	0	0.582753	0	0	0
KRTAP19-5	ENSG00000186977	485	3.19405	-3.99655	2.84679	0.0915588	0.398058	2.90831	0	1.74345	0	0	0
RNU6-564P	ENSG00000222915	104	3.19405	-3.99655	2.84679	0.0915588	0.398058	13.5628	0	8.13053	0	0	0
ADCK2	ENSG00000133597	23317	0.121805	5.22471	2.8465	0.0915756	0.398058	46.8221	56.9546	48.1953	45.4951	42.126	49.1279
RP11-363I22.3	ENSG00000236713	373	3.19332	-3.99661	2.84571	0.0916202	0.398058	0	6.29408	0	0	0	0
MIR5087	ENSG00000283676	76	3.19332	-3.99661	2.84571	0.0916202	0.398058	0	30.8907	0	0	0	0
F13B	ENSG00000143278	28520	3.19332	-3.99661	2.84571	0.0916202	0.398058	0	0.0823174	0	0	0	0
CDKL4	ENSG00000205111	53943	3.19332	-3.99661	2.84571	0.0916202	0.398058	0	0.0435217	0	0	0	0
C1QL2	ENSG00000144119	2509	3.19332	-3.99661	2.84571	0.0916202	0.398058	0	0.935708	0	0	0	0
MTND4P23	ENSG00000225796	1363	3.19332	-3.99661	2.84571	0.0916202	0.398058	0	1.72244	0	0	0	0
GPR171	ENSG00000174946	5385	3.19332	-3.99661	2.84571	0.0916202	0.398058	0	0.435969	0	0	0	0
RP11-731D1.1	ENSG00000249012	3347	3.19332	-3.99661	2.84571	0.0916202	0.398058	0	0.701432	0	0	0	0
RP11-640B6.1	ENSG00000248466	667	3.19332	-3.99661	2.84571	0.0916202	0.398058	0	3.51978	0	0	0	0
MTND5P12	ENSG00000251544	1449	3.19332	-3.99661	2.84571	0.0916202	0.398058	0	1.62022	0	0	0	0
RPS23P1	ENSG00000243504	432	3.19332	-3.99661	2.84571	0.0916202	0.398058	0	5.43447	0	0	0	0
RP11-383J24.2	ENSG00000237586	490	3.19332	-3.99661	2.84571	0.0916202	0.398058	0	4.79121	0	0	0	0
RP11-1E4.2	ENSG00000286622	71038	3.19332	-3.99661	2.84571	0.0916202	0.398058	0	0.0330484	0	0	0	0
RP11-379C10.4	ENSG00000230536	3489	3.19332	-3.99661	2.84571	0.0916202	0.398058	0	0.672884	0	0	0	0
NNMT	ENSG00000166741	55750	3.19332	-3.99661	2.84571	0.0916202	0.398058	0	0.0421111	0	0	0	0
RLIMP1	ENSG00000229456	2611	3.19332	-3.99661	2.84571	0.0916202	0.398058	0	0.899154	0	0	0	0
RP11-493E3.3	ENSG00000280377	586	3.19332	-3.99661	2.84571	0.0916202	0.398058	0	4.0063	0	0	0	0
RP11-540O11.8	ENSG00000280036	1854	3.19332	-3.99661	2.84571	0.0916202	0.398058	0	1.26628	0	0	0	0
RP11-23P13.4	ENSG00000250379	2838	3.19332	-3.99661	2.84571	0.0916202	0.398058	0	0.827235	0	0	0	0
LA16c-380A1.1	ENSG00000259840	532	3.19332	-3.99661	2.84571	0.0916202	0.398058	0	4.41296	0	0	0	0
RP11-338L22.2	ENSG00000263477	2691	3.19332	-3.99661	2.84571	0.0916202	0.398058	0	0.872424	0	0	0	0
GNGT2	ENSG00000167083	7784	3.19332	-3.99661	2.84571	0.0916202	0.398058	0	0.301605	0	0	0	0
RP11-268I9.1	ENSG00000243303	348	3.19332	-3.99661	2.84571	0.0916202	0.398058	0	6.74624	0	0	0	0
CLEC17A	ENSG00000187912	28952	3.19332	-3.99661	2.84571	0.0916202	0.398058	0	0.0810891	0	0	0	0
CCDC194	ENSG00000269720	3650	3.19332	-3.99661	2.84571	0.0916202	0.398058	0	0.643203	0	0	0	0
RN7SL368P	ENSG00000239948	277	3.19332	-3.99661	2.84571	0.0916202	0.398058	0	8.47542	0	0	0	0
RP1-18C9.3	ENSG00000286803	66047	3.19332	-3.99661	2.84571	0.0916202	0.398058	0	0.0355458	0	0	0	0
RP11-42O4.2	ENSG00000278367	565	3.19332	-3.99661	2.84571	0.0916202	0.398058	0	4.15521	0	0	0	0
AP000962.1	ENSG00000280432	1101	3.19332	-3.99661	2.84571	0.0916202	0.398058	0	2.13233	0	0	0	0
LMNB1	ENSG00000113368	60398	-0.114335	6.83225	2.84506	0.0916573	0.398058	50.8882	59.6531	54.2222	57.8751	59.5095	57.453
RP5-836J3.1	ENSG00000237076	11186	3.19281	-3.99665	2.84496	0.0916631	0.398058	0.063049	0.139918	0	0	0	0
PIGR	ENSG00000162896	17945	3.19281	-3.99665	2.84496	0.0916631	0.398058	0.0393015	0.0872181	0	0	0	0
ENSG10010135940.1	ENSG00000277311	217	3.19281	-3.99665	2.84496	0.0916631	0.398058	3.25007	7.21257	0	0	0	0
IL1B	ENSG00000125538	7066	3.19281	-3.99665	2.84496	0.0916631	0.398058	0.0998112	0.221501	0	0	0	0
MECOM-AS1	ENSG00000241479	29186	3.19281	-3.99665	2.84496	0.0916631	0.398058	0.0241645	0.053626	0	0	0	0
XIRP1	ENSG00000168334	9387	3.19281	-3.99665	2.84496	0.0916631	0.398058	0.0751322	0.166734	0	0	0	0
RNU1-100P	ENSG00000202125	165	3.19281	-3.99665	2.84496	0.0916631	0.398058	4.27434	9.48562	0	0	0	0
EXOC5P1	ENSG00000180673	1969	3.19281	-3.99665	2.84496	0.0916631	0.398058	0.358185	0.794885	0	0	0	0
AC008937.2	ENSG00000237705	20149	3.19281	-3.99665	2.84496	0.0916631	0.398058	0.0350025	0.0776777	0	0	0	0
REV3L-IT1	ENSG00000229276	967	3.19281	-3.99665	2.84496	0.0916631	0.398058	0.729334	1.61854	0	0	0	0
RP11-556I13.2	ENSG00000268170	1800	3.19281	-3.99665	2.84496	0.0916631	0.398058	0.391814	0.869516	0	0	0	0
RP11-181B11.2	ENSG00000253567	8639	3.19281	-3.99665	2.84496	0.0916631	0.398058	0.0816374	0.18117	0	0	0	0
RP11-293D9.2	ENSG00000253793	863	3.19281	-3.99665	2.84496	0.0916631	0.398058	0.817226	1.81359	0	0	0	0
RPSAP6	ENSG00000214629	882	3.19281	-3.99665	2.84496	0.0916631	0.398058	0.799621	1.77452	0	0	0	0
C10orf90	ENSG00000154493	373712	3.19281	-3.99665	2.84496	0.0916631	0.398058	0.00188719	0.00418806	0	0	0	0
RP11-864I4.4	ENSG00000257058	1701	3.19281	-3.99665	2.84496	0.0916631	0.398058	0.414618	0.920122	0	0	0	0
TRIM49	ENSG00000168930	10921	3.19281	-3.99665	2.84496	0.0916631	0.398058	0.0645788	0.143314	0	0	0	0
PAH	ENSG00000171759	121522	3.19281	-3.99665	2.84496	0.0916631	0.398058	0.0058036	0.0128794	0	0	0	0
RP11-982M15.5	ENSG00000258858	1194	3.19281	-3.99665	2.84496	0.0916631	0.398058	0.590675	1.31083	0	0	0	0
BCL2A1	ENSG00000140379	10305	3.19281	-3.99665	2.84496	0.0916631	0.398058	0.0684392	0.15188	0	0	0	0
VN2R10P	ENSG00000226348	853	3.19281	-3.99665	2.84496	0.0916631	0.398058	0.826806	1.83485	0	0	0	0
CCDC144NL-AS1	ENSG00000233098	133844	3.19281	-3.99665	2.84496	0.0916631	0.398058	0.00526931	0.0116937	0	0	0	0
CCL2	ENSG00000108691	1986	3.19281	-3.99665	2.84496	0.0916631	0.398058	0.355119	0.788081	0	0	0	0
Metazoa_SRP	ENSG00000278794	267	3.19281	-3.99665	2.84496	0.0916631	0.398058	2.64144	5.8619	0	0	0	0
RP11-687E1.2	ENSG00000276174	326	3.19281	-3.99665	2.84496	0.0916631	0.398058	2.16339	4.80101	0	0	0	0
RP11-776B3.1	ENSG00000279354	603	3.19281	-3.99665	2.84496	0.0916631	0.398058	1.16959	2.59557	0	0	0	0
MIR6793	ENSG00000275640	63	3.19281	-3.99665	2.84496	0.0916631	0.398058	11.1947	24.8433	0	0	0	0
CTD-2528A14.5	ENSG00000269066	3890	3.19281	-3.99665	2.84496	0.0916631	0.398058	0.181302	0.402347	0	0	0	0
CGB8	ENSG00000213030	1474	3.19281	-3.99665	2.84496	0.0916631	0.398058	0.478471	1.06182	0	0	0	0
RP3-508I15.18	ENSG00000244491	4041	3.19281	-3.99665	2.84496	0.0916631	0.398058	0.174527	0.387312	0	0	0	0
ACTBP15	ENSG00000213857	1060	3.19281	-3.99665	2.84496	0.0916631	0.398058	0.665345	1.47654	0	0	0	0
TMCC1-DT	ENSG00000271270	24765	-0.206215	2.14052	2.84452	0.091688	0.398058	5.01218	4.86634	4.95087	6.04421	5.88507	4.89323
SLC46A1	ENSG00000076351	12556	-0.168434	2.98922	2.84434	0.0916982	0.398058	15.6713	19.3834	18.8564	18.0836	19.6481	21.5166
SCYGR2	ENSG00000284643	363	3.1923	-3.99669	2.84421	0.0917061	0.398058	3.88576	2.15582	0	0	0	0
HMGN2P22	ENSG00000227259	175	3.1923	-3.99669	2.84421	0.0917061	0.398058	8.06018	4.47179	0	0	0	0
KCNH7	ENSG00000184611	467361	3.1923	-3.99669	2.84421	0.0917061	0.398058	0.00301808	0.00167443	0	0	0	0
FGF12-AS2	ENSG00000230126	1552	3.1923	-3.99669	2.84421	0.0917061	0.398058	0.908847	0.504229	0	0	0	0
XCR1	ENSG00000173578	68836	3.1923	-3.99669	2.84421	0.0917061	0.398058	0.0204912	0.0113685	0	0	0	0
C1QTNF7	ENSG00000163145	106350	3.1923	-3.99669	2.84421	0.0917061	0.398058	0.0132631	0.00735838	0	0	0	0
RP11-192C21.1	ENSG00000241411	631	3.1923	-3.99669	2.84421	0.0917061	0.398058	2.23539	1.2402	0	0	0	0
AC008592.8	ENSG00000272021	547	3.1923	-3.99669	2.84421	0.0917061	0.398058	2.57867	1.43065	0	0	0	0
MIR1271	ENSG00000221464	86	3.1923	-3.99669	2.84421	0.0917061	0.398058	16.4015	9.09958	0	0	0	0
FNDC9	ENSG00000172568	4080	3.1923	-3.99669	2.84421	0.0917061	0.398058	0.345718	0.191805	0	0	0	0
CTC-370J7.1	ENSG00000253630	204	3.1923	-3.99669	2.84421	0.0917061	0.398058	6.91437	3.8361	0	0	0	0
RP11-611L7.2	ENSG00000198580	2873	3.1923	-3.99669	2.84421	0.0917061	0.398058	0.490961	0.272386	0	0	0	0
CPP	ENSG00000253525	1464	3.1923	-3.99669	2.84421	0.0917061	0.398058	0.963478	0.534538	0	0	0	0
MRGPRE	ENSG00000184350	7388	3.1923	-3.99669	2.84421	0.0917061	0.398058	0.190922	0.105924	0	0	0	0
KRT80	ENSG00000167767	23019	3.1923	-3.99669	2.84421	0.0917061	0.398058	0.0612768	0.0339964	0	0	0	0
RP11-611E13.3	ENSG00000257241	539	3.1923	-3.99669	2.84421	0.0917061	0.398058	2.61694	1.45188	0	0	0	0
ITGBL1	ENSG00000198542	268264	3.1923	-3.99669	2.84421	0.0917061	0.398058	0.005258	0.00291714	0	0	0	0
SF3B4P1	ENSG00000258988	1266	3.1923	-3.99669	2.84421	0.0917061	0.398058	1.11416	0.618139	0	0	0	0
SNORD111	ENSG00000221066	94	3.1923	-3.99669	2.84421	0.0917061	0.398058	15.0057	8.32515	0	0	0	0
RP5-1067M6.3	ENSG00000267211	2850	3.1923	-3.99669	2.84421	0.0917061	0.398058	0.494923	0.274584	0	0	0	0
RP11-15E18.5	ENSG00000270553	361	3.1923	-3.99669	2.84421	0.0917061	0.398058	3.90729	2.16777	0	0	0	0
RP11-599B13.3	ENSG00000263427	1397	3.1923	-3.99669	2.84421	0.0917061	0.398058	1.00969	0.560175	0	0	0	0
CPSF4L	ENSG00000187959	13904	3.1923	-3.99669	2.84421	0.0917061	0.398058	0.101448	0.0562834	0	0	0	0
SRSF10P1	ENSG00000267717	1102	3.1923	-3.99669	2.84421	0.0917061	0.398058	1.27997	0.710131	0	0	0	0
FCER2	ENSG00000104921	13389	3.1923	-3.99669	2.84421	0.0917061	0.398058	0.10535	0.0584483	0	0	0	0
CTC-543D15.9	ENSG00000287960	6720	3.1923	-3.99669	2.84421	0.0917061	0.398058	0.2099	0.116453	0	0	0	0
RP4-673D20.3	ENSG00000232528	12039	3.1923	-3.99669	2.84421	0.0917061	0.398058	0.117163	0.0650024	0	0	0	0
LINC01639	ENSG00000236117	9351	3.1923	-3.99669	2.84421	0.0917061	0.398058	0.150843	0.0836877	0	0	0	0
GGT5	ENSG00000099998	25455	3.1923	-3.99669	2.84421	0.0917061	0.398058	0.0554127	0.030743	0	0	0	0
LINC02243	ENSG00000236091	3834	3.1923	-3.99669	2.84421	0.0917061	0.398058	0.367901	0.204112	0	0	0	0
PNMA6E	ENSG00000214897	5754	3.1923	-3.99669	2.84421	0.0917061	0.398058	0.245139	0.136003	0	0	0	0
ATF4P1	ENSG00000213338	1073	3.1923	-3.99669	2.84421	0.0917061	0.398058	1.31457	0.729323	0	0	0	0
N4BP2L1	ENSG00000139597	27589	0.407125	-0.203958	2.84419	0.0917068	0.398058	0.971405	1.30479	0.796873	0.99599	0.440223	0.826797
TASOR2	ENSG00000108021	78903	-0.116369	6.14431	2.84394	0.0917211	0.398058	25.8409	26.9473	25.3234	24.4328	30.0062	28.6385
RSPH14	ENSG00000100218	85607	0.618538	-1.4277	2.8436	0.0917406	0.398058	0.148291	0.127979	0.138284	0.0929161	0.0532024	0.116574
RP11-740P5.4	ENSG00000287396	3712	3.19178	-3.99672	2.84345	0.0917491	0.398058	0.569988	0	0	0	0	0
ZPLD2P	ENSG00000236155	20100	3.19178	-3.99672	2.84345	0.0917491	0.398058	0.105264	0	0	0	0	0
RNU6ATAC27P	ENSG00000221216	119	3.19178	-3.99672	2.84345	0.0917491	0.398058	17.7798	0	0	0	0	0
LINC01348	ENSG00000280587	8742	3.19178	-3.99672	2.84345	0.0917491	0.398058	0.242027	0	0	0	0	0
SNORD70	ENSG00000212534	88	3.19178	-3.99672	2.84345	0.0917491	0.398058	24.0431	0	0	0	0	0
HSP90AA5P	ENSG00000205955	2547	3.19178	-3.99672	2.84345	0.0917491	0.398058	0.830702	0	0	0	0	0
LINC02051	ENSG00000226859	1644	3.19178	-3.99672	2.84345	0.0917491	0.398058	1.28698	0	0	0	0	0
LINC01060	ENSG00000249378	280316	3.19178	-3.99672	2.84345	0.0917491	0.398058	0.0075479	0	0	0	0	0
UQCRHP1	ENSG00000230622	274	3.19178	-3.99672	2.84345	0.0917491	0.398058	7.72189	0	0	0	0	0
PIK3CG	ENSG00000105851	43703	3.19178	-3.99672	2.84345	0.0917491	0.398058	0.0484131	0	0	0	0	0
FAM66E	ENSG00000225725	53742	3.19178	-3.99672	2.84345	0.0917491	0.398058	0.0393695	0	0	0	0	0
RP11-573J24.1	ENSG00000253583	3409	3.19178	-3.99672	2.84345	0.0917491	0.398058	0.62065	0	0	0	0	0
FXYD2	ENSG00000137731	27855	3.19178	-3.99672	2.84345	0.0917491	0.398058	0.0759575	0	0	0	0	0
LINC00930	ENSG00000258647	6713	3.19178	-3.99672	2.84345	0.0917491	0.398058	0.315179	0	0	0	0	0
LINC01227	ENSG00000260737	19553	3.19178	-3.99672	2.84345	0.0917491	0.398058	0.108208	0	0	0	0	0
RP11-6N17.2	ENSG00000266821	2927	3.19178	-3.99672	2.84345	0.0917491	0.398058	0.722855	0	0	0	0	0
HMGN1P37	ENSG00000229237	303	3.19178	-3.99672	2.84345	0.0917491	0.398058	6.98283	0	0	0	0	0
FAXC	ENSG00000146267	78895	-0.179327	2.72457	2.8431	0.0917693	0.398096	2.28846	2.45993	2.33646	2.65801	2.71324	2.50274
KAZALD1	ENSG00000107821	6143	-0.23647	1.62382	2.84175	0.0918464	0.398382	13.3177	15.5417	12.2507	18.3633	13.5926	15.5492
LEF1-AS1	ENSG00000232021	90513	-0.988841	-2.47744	2.84122	0.0918769	0.398465	0.0233756	0.0345835	0.0280261	0.0639126	0.0419322	0.0630034
CH507-145C22.1	ENSG00000278903	41982	-1.21777	-2.85889	2.84043	0.0919221	0.398563	0.0335985	0.0186405	0.0604241	0.0861221	0.144649	0.0339587
TRAPPC13	ENSG00000113597	41230	-0.143407	3.80224	2.84029	0.0919296	0.398563	9.81864	9.4143	9.84419	10.0321	10.5126	10.9958
ADAT3	ENSG00000213638	8049	0.185354	2.57554	2.84023	0.0919333	0.398563	19.452	26.6397	25.3179	17.6085	21.0306	22.6716
RPL39P36	ENSG00000239912	156	-1.08339	-2.65591	2.83973	0.0919617	0.398637	18.0837	15.0493	5.42035	32.4475	29.1955	22.8471
TIGD7	ENSG00000140993	6922	-0.377496	0.033636	2.83764	0.0920816	0.399107	3.46418	3.16553	4.51983	5.64118	4.82514	3.70728
LRRC7	ENSG00000033122	584024	-0.300519	0.779097	2.83563	0.0921971	0.399544	0.0676254	0.0897768	0.0752878	0.0965765	0.0922819	0.0915409
AK1	ENSG00000106992	11190	0.286601	0.928927	2.83548	0.0922052	0.399544	5.92448	5.59474	4.9873	4.00654	4.00231	5.28729
ALDH9A1	ENSG00000143149	36648	-0.117472	5.83793	2.83522	0.0922204	0.399561	48.3802	43.3904	43.9077	50.1374	45.7131	48.8601
PER1	ENSG00000179094	16035	0.12364	5.01445	2.83486	0.092241	0.399601	55.4624	73.1564	62.6469	56.7308	54.2033	60.8138
ANKRD23	ENSG00000163126	33409	0.550797	-1.10839	2.83395	0.0922934	0.399748	0.358871	0.538746	0.455576	0.173155	0.363534	0.362719
RP11-212I21.4	ENSG00000261997	3828	-0.830654	-2.1223	2.83383	0.0923002	0.399748	1.28967	0.613295	1.10446	1.70011	1.78468	1.86214
RP11-722E23.2	ENSG00000272338	577	-0.410226	-0.224592	2.83368	0.092309	0.399748	36.6689	35.2629	36.6367	57.6487	40.7826	43.2391
MIR4701	ENSG00000264201	63	-1.21611	-2.85905	2.83264	0.0923687	0.399958	22.3894	12.4217	40.2655	68.8681	60.2446	45.2589
FAM71D	ENSG00000172717	39158	-1.21602	-2.85914	2.83217	0.0923958	0.400026	0.0540323	0	0.0647818	0.1108	0.0775405	0.0910195
NDST4	ENSG00000138653	286114	0.524373	-0.97297	2.83076	0.092477	0.400328	0.0591595	0.0683787	0.0443307	0.0404379	0.0397962	0.0373712
SLCO2A1	ENSG00000174640	119484	-0.352606	0.2347	2.82992	0.0925259	0.400491	0.247909	0.27508	0.22646	0.466003	0.241414	0.23267
SHOC1	ENSG00000165181	108838	-1.08125	-2.6559	2.82858	0.0926026	0.400748	0.00647996	0.043141	0.00776911	0.0465077	0.0278977	0.0458461
CTD-2325P2.6	ENSG00000287167	2079	-1.21517	-2.85898	2.82832	0.0926177	0.400748	0	1.12924	1.22017	2.43473	1.8256	1.02861
GTF2H2B	ENSG00000226259	32664	-0.243487	1.50086	2.82828	0.0926195	0.400748	2.59098	2.20414	2.25217	2.74511	2.99785	2.48783
RP11-295D4.1	ENSG00000262712	1949	0.371957	0.0640092	2.82663	0.092715	0.401112	16.2837	16.0608	20.391	8.16241	15.5789	16.0926
NPIPB2	ENSG00000234719	49385	0.713573	-1.79456	2.82643	0.0927263	0.401112	0.199934	0.158462	0.188343	0.0878544	0.153707	0.0866046
CD33	ENSG00000105383	18797	0.962253	-2.44389	2.82517	0.0927994	0.401362	0.300161	0.291427	0.269907	0.0769394	0.161533	0.189612
RP11-424C20.2	ENSG00000256663	1423	0.227076	1.7729	2.82465	0.0928293	0.401362	61.9524	89.6402	82.0023	58.9468	62.4123	73.1363
DMTF1	ENSG00000135164	43929	-0.119335	5.45687	2.82461	0.0928314	0.401362	29.0108	28.7701	29.1425	32.0825	33.1599	27.5531
PLTP	ENSG00000100979	13535	0.130037	4.47624	2.82436	0.0928459	0.401362	52.5237	55.9098	47.4172	48.9913	43.0717	47.6623
SURF6	ENSG00000148296	7413	0.119293	5.46018	2.82427	0.0928514	0.401362	166.684	199.415	195.966	159.879	166.501	180.587
TPM3	ENSG00000143549	39345	0.112233	7.75864	2.82425	0.0928525	0.401362	152.597	191.638	176.121	151.368	158.666	161.553
RP11-407G23.5	ENSG00000279803	2285	0.77952	-1.99636	2.82325	0.0929106	0.401558	2.77785	4.10975	3.33049	2.84816	1.66101	1.24784
PTAFR	ENSG00000169403	46771	0.496846	-0.826585	2.82307	0.0929208	0.401558	0.437295	0.401564	0.325423	0.20099	0.357055	0.259094
VOPP1	ENSG00000154978	136933	-0.136797	4.09055	2.82223	0.0929695	0.40172	3.38899	3.87473	3.48276	4.12958	3.38151	4.06563
NDUFAF5	ENSG00000101247	36574	-0.159823	3.20554	2.82198	0.0929837	0.401731	7.86757	7.74562	5.84925	7.73057	8.17735	7.69856
TNNC1	ENSG00000114854	2942	0.712981	-1.79454	2.82177	0.092996	0.401735	3.59585	2.39398	3.16156	1.22895	2.83817	1.45376
TIMM10B	ENSG00000132286	3181	0.135844	4.137	2.82047	0.0930716	0.402013	169.831	183.771	171.454	145.942	165.609	157.311
RP11-467P9.2	ENSG00000288065	4530	-0.520872	-0.950285	2.82026	0.0930836	0.402015	3.58082	2.24577	1.67995	4.62921	4.02163	2.203
PAPSS2	ENSG00000198682	88093	0.13014	4.46483	2.81998	0.0930997	0.402017	7.20533	8.73237	7.8613	8.01154	6.28167	7.00747
HS2ST1	ENSG00000153936	195348	-0.121537	5.19627	2.81986	0.0931069	0.402017	5.11219	5.70454	5.50592	5.5081	6.13179	5.77639
ERFE	ENSG00000178752	9931	-0.147981	3.59411	2.81959	0.0931225	0.402035	34.5851	36.6421	33.1214	40.6302	37.0713	35.8173
PRRC1	ENSG00000164244	37446	-0.120278	5.3274	2.81702	0.0932716	0.402616	29.7204	31.9538	31.5911	32.365	34.1573	32.9516
ZNF107	ENSG00000196247	45484	0.139302	3.95918	2.81688	0.0932799	0.402616	10.0943	12.0781	10.355	10.1749	9.81313	8.96442
COX18	ENSG00000163626	17394	-0.159045	3.22734	2.81654	0.0932996	0.402625	13.7858	16.2865	15.9937	19.1234	16.0161	15.245
CH17-472G23.2	ENSG00000223804	74538	-0.376097	0.0330044	2.8164	0.0933075	0.402625	0.321702	0.304467	0.408392	0.494766	0.325883	0.487727
MAST1	ENSG00000105613	41002	0.183076	2.60927	2.81625	0.0933163	0.402625	4.33459	5.57311	4.39265	4.23266	3.96185	4.13768
B9D2	ENSG00000123810	9749	0.29736	0.797974	2.81486	0.0933973	0.402908	6.22144	5.05709	6.07142	4.89544	5.06107	3.94838
LRRC8D-DT	ENSG00000272931	695	-0.584219	-1.2751	2.81473	0.0934047	0.402908	19.2806	9.00793	8.51658	22.89	17.4753	15.3848
ZSCAN12P1	ENSG00000219891	2511	-0.488942	-0.774042	2.81435	0.0934272	0.402956	4.7748	5.29812	6.06147	7.77543	8.16218	6.24541
MED31	ENSG00000108590	8324	-0.21059	2.03787	2.81164	0.0935851	0.403545	16.0981	11.4696	13.2058	14.3337	16.6881	15.5856
RAB33B-AS1	ENSG00000273247	42108	-0.357981	0.178406	2.81161	0.0935869	0.403545	0.552716	0.817726	0.682757	0.944508	0.811217	0.812571
MLKL	ENSG00000168404	29106	-1.0779	-2.65571	2.81121	0.0936102	0.403596	0.0242309	0.107547	0.0871547	0.248442	0.0782398	0.122454
RP11-571L19.8	ENSG00000272777	870	-0.563736	-1.17589	2.81028	0.093664	0.403779	9.7278	12.593	10.6912	13.2987	13.9601	20.4836
LOX	ENSG00000113083	15219	-0.192584	2.38937	2.81008	0.0936759	0.403781	9.63895	10.1812	9.05636	13.4465	10.3745	8.6182
CARMIL3	ENSG00000186648	17721	-0.254092	1.33026	2.80981	0.0936916	0.403799	3.22366	4.1069	4.24672	4.81506	3.81233	4.82701
TAPBP	ENSG00000231925	14694	0.135534	4.13912	2.80878	0.0937526	0.404012	31.7259	43.6711	38.7857	38.3358	31.5122	31.8235
DMGDH	ENSG00000132837	238475	-0.715273	-1.79521	2.80795	0.0938001	0.404168	0.0325314	0.0131261	0.0212745	0.036387	0.044563	0.0298911
ABHD17AP6	ENSG00000226981	29638	1.22976	-2.90304	2.80687	0.0938638	0.404368	0.047592	0.158424	0.171181	0.097593	0.0256118	0.0240512
POGK	ENSG00000143157	16913	-0.116759	5.86745	2.80668	0.0938746	0.404368	93.0318	106.375	101.541	103.339	109.062	107.559
TSSK6	ENSG00000178093	3131	0.38213	-0.0262454	2.80642	0.0938898	0.404368	9.23535	10.2476	11.3427	10.162	5.81858	7.0577
DNM1	ENSG00000106976	63594	0.122706	5.04503	2.80639	0.0938926	0.404368	14.0623	18.8645	16.328	16.2261	13.0942	14.9417
LLNLR-307A6.1	ENSG00000280486	4193	0.399336	-0.161017	2.80584	0.0939239	0.404454	5.38242	8.39861	7.25988	6.03602	5.43107	4.0801
RRN3P1	ENSG00000248124	24305	-0.199565	2.24129	2.80406	0.0940279	0.404797	5.28115	5.60239	5.39247	6.0396	6.80848	5.51375
LINC02805	ENSG00000232265	30842	-1.07647	-2.65504	2.80401	0.0940313	0.404797	0.0228671	0.0253733	0.164498	0.0937832	0.196896	0.138674
SNAP47	ENSG00000143740	53627	0.119291	5.40804	2.80389	0.0940381	0.404797	24.4483	24.6909	25.6541	20.3341	23.7377	23.5274
PQBP1	ENSG00000102103	12947	0.123078	5.00131	2.80336	0.094069	0.404881	84.8149	72.8346	75.8255	65.4026	70.8837	74.5477
SGCZ	ENSG00000185053	1153587	0.958408	-2.44455	2.80262	0.0941125	0.405018	0.00733641	0.00407025	0.00219899	0.00376104	0.00131604	0.00185377
AC004076.5	ENSG00000276449	3323	-0.469867	-0.665721	2.80144	0.0941821	0.405269	4.45699	5.18098	3.56246	6.31067	6.39612	5.36284
PARD6G-AS1	ENSG00000267270	31916	0.446195	-0.51909	2.80081	0.0942187	0.405376	0.751317	0.612987	0.768319	0.43048	0.547027	0.558363
TXLNA	ENSG00000084652	18611	0.113713	6.71122	2.80032	0.0942478	0.405452	164.01	190.9	177.148	150.638	160.904	170.365
SURF1	ENSG00000148290	4919	0.162869	3.09922	2.79954	0.0942939	0.405591	57.3503	56.1588	52.6013	52.6276	48.764	44.4884
RPL39P16	ENSG00000227470	153	-0.673886	-1.65506	2.79938	0.0943031	0.405591	36.8766	30.6888	55.2663	28.3575	94.2652	69.8851
ZBTB25	ENSG00000089775	56108	-0.175449	2.78063	2.79856	0.0943513	0.405731	3.24301	3.77976	3.36072	4.369	3.44988	3.67162
LCNL1	ENSG00000214402	4507	1.22788	-2.90318	2.79832	0.0943655	0.405731	0.938894	0.347266	1.12568	0.160443	0.168423	0.632641
CTD-2382E5.6	ENSG00000278493	511	1.43532	-3.14801	2.79823	0.0943705	0.405731	1.38017	6.12575	9.92847	1.4151	1.48548	2.78993
RP11-399B17.2	ENSG00000286545	4755	-0.434419	-0.427891	2.79804	0.0943818	0.405731	3.11474	4.44358	3.7344	6.38714	5.26808	3.29805
MTCO3P12	ENSG00000198744	547	-0.469469	-0.666106	2.79665	0.0944639	0.406035	23.208	38.6275	18.5501	42.3029	31.9175	35.1853
MYT1	ENSG00000196132	139860	-0.261749	1.21473	2.79637	0.0944802	0.406055	0.413498	0.470008	0.459486	0.55839	0.439623	0.57593
RP3-329A5.8	ENSG00000272374	4261	0.490781	-0.805269	2.79599	0.0945024	0.406101	4.46894	4.77509	3.77046	2.54558	3.74108	2.84395
RP11-723O4.2	ENSG00000231305	10921	0.355955	0.179924	2.79516	0.0945515	0.406235	3.03521	3.58284	3.56162	2.58232	3.05829	2.15395
RP11-468H14.2	ENSG00000249258	18609	1.4345	-3.14821	2.795	0.0945613	0.406235	0.0378992	0.210265	0.227195	0.116575	0	0.0383056
CTA-292E10.6	ENSG00000226471	47877	-0.713603	-1.79525	2.79488	0.0945683	0.406235	0.117846	0.114417	0.105968	0.181243	0.174403	0.193554
FPGS	ENSG00000136877	19731	0.121935	5.09577	2.79466	0.0945811	0.406241	52.651	57.4301	53.9118	45.2978	49.3206	53.1433
RP11-356B19.11	ENSG00000271833	628	-0.394882	-0.122882	2.7938	0.0946319	0.406409	41.5523	34.8914	30.9685	44.9068	51.9754	43.1329
SLC27A5	ENSG00000083807	32902	-0.248224	1.40629	2.79308	0.0946745	0.406456	1.822	2.25955	2.51858	2.41756	2.69931	2.53483
WDR86	ENSG00000187260	34819	-0.459067	-0.599872	2.79306	0.0946754	0.406456	0.445614	0.359603	0.534267	0.809946	0.479618	0.51181
Y_RNA	ENSG00000252759	96	0.95673	-2.44408	2.79303	0.0946773	0.406456	58.7721	81.5171	26.4242	15.0649	63.2569	7.42529
LRRC37A15P	ENSG00000230069	3448	1.43388	-3.14805	2.79267	0.0946984	0.406497	0.61363	0.453923	1.47142	0.41944	0.440303	0
SLC30A5	ENSG00000145740	37121	-0.121564	5.13019	2.79208	0.0947333	0.406552	26.1238	28.5232	27.3802	28.9862	30.3461	28.2282
RP11-91P24.6	ENSG00000255449	3680	1.22646	-2.9032	2.79194	0.0947417	0.406552	0.191648	1.91388	0.919103	0.196499	0.412545	0.58111
NAT8L	ENSG00000185818	9763	-0.121161	5.1763	2.79207	0.094746	0.406552	86.3974	129.131	107.743	116.285	105.119	122.078
FCN3	ENSG00000142748	5715	1.43339	-3.14819	2.79072	0.0948141	0.406777	0.246812	0.547726	0.739785	0.253059	0.132823	0.124729
RP4-760C5.1	ENSG00000287569	1452	-0.581696	-1.27434	2.79059	0.0948214	0.406777	6.31436	5.92852	5.82352	8.96424	9.9329	7.85485
LIPE-AS1	ENSG00000213904	255228	-0.442415	-0.487388	2.79056	0.0948586	0.406887	0.102241	0.0459921	0.0463822	0.141661	0.0773275	0.0474794
RP11-486A14.2	ENSG00000257252	61032	1.22593	-2.90345	2.78944	0.0948894	0.406969	0.0577783	0.064111	0.0554185	0.0118481	0	0.0583979
LINC02254	ENSG00000259664	183750	-0.763731	-1.94934	2.78863	0.0949377	0.407127	0.0268673	0.0212943	0.0276106	0.0472238	0.0495727	0.0310347
MLXIP	ENSG00000175727	68589	-0.113677	6.63013	2.78838	0.0949527	0.407141	40.0914	45.3869	40.6335	41.4118	44.4013	47.9106
NRG1	ENSG00000157168	1216445	1.43272	-3.14836	2.78805	0.0949717	0.407174	0.00289888	0.000643321	0.0034756	0.00178335	0	0.000585993
RP11-571M6.15	ENSG00000257921	24895	-1.5724	-3.25982	2.78738	0.0950114	0.407238	0.0566592	0.0314346	0	0	0.121965	0.1718
NCAPD2	ENSG00000010292	38600	0.112685	7.06041	2.78735	0.0950135	0.407238	106.027	114.871	105.609	98.1451	96.8322	101.218
MIR4482	ENSG00000266852	70	1.43237	-3.14825	2.78679	0.0950469	0.407238	40.3009	22.359	60.3982	0	10.844	30.5498
THBS3	ENSG00000169231	13464	0.185877	2.51969	2.78678	0.0950504	0.407238	12.8859	14.705	13.3142	15.4677	10.3173	9.47684
RP11-43N16.7	ENSG00000287896	8641	0.612286	-1.42782	2.7866	0.0950578	0.407238	1.14266	2.17354	0.782849	0.753158	1.40555	0.494962
SLC27A3	ENSG00000143554	5804	-0.156797	3.26935	2.78646	0.0950664	0.407238	43.8665	49.3485	48.9513	58.4323	48.2601	48.6354
CCDC112	ENSG00000164221	29504	-0.165806	3.01192	2.78633	0.0950742	0.407238	8.29471	7.05538	7.85275	7.94093	8.79902	8.86686
