## Supplemental File 4 for "Deep mutational scanning reveals a tight correlation between protein degradation and toxicity of thousands of non-native aspartoacylase protein variants" (part 2 of 3)

### Sheet: Differential Expression (continued)
gene name	geneid	Length	logFC	logCPM	F	PValue	FDR	cwa	cwb	cwc	wta	wtb	wtc
INHBE	ENSG00000139269	6958	-0.581246	-1.2748	2.78624	0.0950793	0.407238	1.11496	1.68705	0.972204	2.80599	1.52733	1.22937
LRRC37A4P	ENSG00000214425	44797	-0.187343	2.48832	2.78552	0.0951223	0.407337	3.07	4.0703	3.43538	4.37449	3.86345	3.54847
RP11-143M1.3	ENSG00000227917	9335	-1.5718	-3.25979	2.78528	0.0951362	0.407337	0.0755507	0.167662	0	0.154926	0.325263	0.305443
USH1C	ENSG00000006611	50522	-0.277578	1.00945	2.78515	0.0951438	0.407337	0.99113	1.11525	1.08789	1.28816	1.35223	1.15696
USP48	ENSG00000090686	105309	-0.121579	5.11143	2.78467	0.0951725	0.407337	9.73759	9.21459	9.539	10.142	10.0121	10.3023
RP11-219B4.7	ENSG00000260493	4986	-1.57163	-3.25989	2.78465	0.0951736	0.407337	0.282898	0.156952	0	0.435087	0.456728	0.571864
RP1-168L15.7	ENSG00000286760	8835	0.649172	-1.58149	2.78464	0.0951742	0.407337	1.11757	1.41721	1.05278	1.06401	0.687341	0.484094
RP11-49O14.2	ENSG00000236095	4326	1.43178	-3.14831	2.78449	0.0951832	0.407337	0.326059	0.904489	0.781854	0.167156	0.17547	0.329555
KLRK1-AS1	ENSG00000245648	34869	-0.433349	-0.427866	2.78426	0.0951968	0.407345	0.485428	0.493745	0.557751	0.74657	0.653087	0.633734
NEK8	ENSG00000160602	17559	-0.192069	2.38067	2.78298	0.0952732	0.407579	7.7921	9.04724	8.09024	9.71896	8.42993	9.74308
RP5-968D22.3	ENSG00000228697	94857	-1.57109	-3.25985	2.78276	0.0952862	0.407579	0.00743504	0.0164999	0	0.0304929	0.0240072	0.0225443
RNU1-72P	ENSG00000199846	153	1.43133	-3.14835	2.78276	0.0952862	0.407579	13.8287	20.4592	22.1065	4.72624	4.96132	9.31801
DGKI	ENSG00000157680	466056	1.22439	-2.9034	2.78254	0.0952993	0.407586	0.00907958	0.00671648	0.00725728	0.00310313	0.00325747	0.00305898
CTD-3193K9.3	ENSG00000267765	16280	-1.57097	-3.25986	2.78234	0.0953111	0.407586	0.043321	0.0961381	0	0.266504	0.13988	0.0437855
CKM	ENSG00000104879	16463	1.22419	-2.90341	2.78163	0.0953532	0.407717	0.128518	0.380278	0.154086	0.0878473	0.0922168	0.0865976
RP11-182N22.9	ENSG00000279608	5702	1.43089	-3.14839	2.78103	0.0953892	0.407821	0.49475	0.411731	0.593178	0.126818	0.133126	0.250027
BPIFC	ENSG00000184459	50638	1.43078	-3.14831	2.78068	0.0954099	0.40786	0.0417828	0.0618163	0.0667937	0.0285602	0.0299807	0
PRORP	ENSG00000100890	155777	-0.199695	2.22048	2.78006	0.0954469	0.407969	0.823988	0.884157	0.792504	1.03516	0.89661	0.887735
HDAC7	ENSG00000061273	50411	0.128308	4.52359	2.7794	0.0954861	0.408068	13.3607	14.9648	14.9285	14.1866	11.7301	12.8818
NPIPB1P	ENSG00000257513	20191	-1.57006	-3.25967	2.77928	0.0954933	0.408068	0.0349297	0.0387581	0.0418788	0.107441	0.15038	0.105913
CTD-2371O3.3	ENSG00000268403	1147	0.540566	-1.08283	2.77892	0.0955154	0.408076	16.6017	8.18724	14.7441	12.6088	10.5888	3.72883
ADAM1B	ENSG00000226469	2000	-1.56996	-3.25976	2.77886	0.0955182	0.408076	0.705266	0	0.422787	1.08467	1.13862	1.42566
CTA-243E7.1	ENSG00000279110	13120	1.43023	-3.14844	2.77851	0.0955395	0.408117	0.10751	0.35788	0.193348	0.0551155	0.0578569	0.108663
RP11-484D2.2	ENSG00000254907	30549	1.43011	-3.14825	2.77814	0.0955612	0.408161	0.0692591	0.102467	0.110717	0.0236707	0.0745441	0
OVOL3	ENSG00000105261	2561	1.22313	-2.90362	2.7768	0.0956414	0.408454	1.92771	1.22228	0.990521	0.84707	0.296401	0.556679
NFYA	ENSG00000001167	29430	-0.119507	5.3121	2.7753	0.095731	0.408787	38.9897	40.4976	37.9259	42.2616	43.1772	39.7953
RP1-100J12.2	ENSG00000286018	923	-0.360007	0.141027	2.7749	0.0957547	0.408838	26.7436	33.9139	30.2318	36.8217	44.41	33.2087
CCL25	ENSG00000131142	10343	1.22255	-2.90357	2.77419	0.0957976	0.408947	0.477314	0.302645	0.24526	0.20974	0.146782	0.0689189
RRM2P3	ENSG00000214018	1163	-1.56849	-3.25945	2.77391	0.0958143	0.408947	0	0.672884	1.45413	1.8653	3.26347	1.22584
Y_RNA	ENSG00000199466	102	1.42901	-3.14834	2.77389	0.0958151	0.408947	13.8287	46.0332	24.8698	7.08936	22.326	0
CTA-38K21.2	ENSG00000279601	2492	-1.56833	-3.25974	2.77319	0.0958573	0.409078	0	0.628061	0.339316	1.1607	0.609216	1.14419
IL13RA1	ENSG00000131724	67403	0.120262	5.22082	2.77287	0.0958765	0.40911	17.2123	17.7172	17.3624	16.3391	15.2598	15.6308
OR1F2P	ENSG00000203581	933	1.42836	-3.14862	2.77127	0.0959723	0.409469	2.26774	5.03257	1.81259	2.32513	0.813593	0
LINC01136	ENSG00000233791	6552	1.42814	-3.14876	2.77035	0.0960271	0.409641	0.538206	0.477756	0.258112	0.441462	0	0
RP11-80H18.4	ENSG00000273493	154	1.42806	-3.14841	2.77021	0.0960357	0.409641	18.3186	20.3263	16.4722	0	14.7873	4.62875
LINC01579	ENSG00000258754	352357	1.42792	-3.14866	2.76955	0.0960757	0.40973	0.00800626	0.0111047	0.00479953	0.00615667	0.0021543	0
U2SURP	ENSG00000163714	96229	-0.111767	7.38053	2.76947	0.0960799	0.40973	52.1094	48.68	50.2008	51.1063	56.8667	52.3793
MFSD4B	ENSG00000173214	186028	-0.139466	3.89682	2.76855	0.0961354	0.409879	2.14202	2.59133	2.17725	2.46833	2.55846	2.43321
ARL4AP4	ENSG00000231395	518	1.42763	-3.14856	2.76851	0.096138	0.409879	4.08455	9.06445	3.26477	1.39598	2.93082	1.37612
IPO5P1	ENSG00000269837	2887	0.173785	2.79403	2.76769	0.0961873	0.410039	67.6684	94.0595	68.8293	72.1362	64.4182	63.4558
EIF2B4	ENSG00000115211	6106	0.122106	5.01781	2.7672	0.0962166	0.410103	175.912	170.329	155.101	144.718	156.391	151.415
LINC02447	ENSG00000245468	9619	0.75576	-1.94857	2.76705	0.0962255	0.410103	0.58656	0.732205	1.23069	0.751757	0.15783	0.518744
RP3-465N24.6	ENSG00000272432	485	1.42719	-3.1486	2.76678	0.0962416	0.410121	5.81662	8.06767	3.48691	1.49096	3.13024	1.46975
CAV3	ENSG00000182533	108007	0.440941	-0.502047	2.76612	0.0962815	0.410242	0.189365	0.239101	0.21138	0.167377	0.161646	0.131997
FOXJ3	ENSG00000198815	159339	0.121963	5.03098	2.76557	0.0963144	0.410332	6.11258	6.64501	6.65468	5.60924	6.13596	5.7576
CTC-251D13.1	ENSG00000271795	3317	0.693169	-1.75329	2.7638	0.0964213	0.410671	2.33884	3.06703	3.05906	1.52602	1.60192	1.93411
H6PD	ENSG00000049239	36564	-0.146938	3.57902	2.76351	0.0964434	0.410671	7.54181	11.9426	8.71846	11.075	9.5913	9.82566
FUT9	ENSG00000172461	199639	1.42629	-3.14868	2.76334	0.0964488	0.410671	0.0211962	0.0117597	0.00847104	0.00362211	0.00760455	0.00357059
PROX1	ENSG00000117707	58330	0.245838	1.41768	2.76293	0.0964741	0.410671	1.12446	1.56969	1.78306	1.40086	1.31437	0.965428
TIMM21	ENSG00000075336	12009	-0.144193	3.684	2.76292	0.0964743	0.410671	34.7083	27.4344	29.5025	33.6599	33.3746	32.7655
SPDYE19P	ENSG00000275328	6224	1.42619	-3.14878	2.7629	0.0964752	0.410671	0.453256	0.7544	0.135857	0	0.121961	0.343587
COG7	ENSG00000168434	64697	0.147852	3.5419	2.7629	0.0964755	0.410671	5.83206	5.8181	5.46316	5.19728	4.91608	5.05724
CCDC32	ENSG00000128891	36375	0.172917	2.81091	2.76211	0.0965231	0.410824	6.3789	6.239	5.81151	5.44697	5.59269	5.03634
PPIL2	ENSG00000100023	34016	0.114829	6.09882	2.76124	0.0965754	0.410997	60.3133	66.3716	63.6369	57.4819	55.9895	58.9273
VGLL3	ENSG00000206538	114762	-0.207225	2.06491	2.76089	0.0965965	0.411037	0.891092	1.15241	1.00206	1.14048	1.13768	1.16152
RP11-477H21.2	ENSG00000269887	715	1.42541	-3.14875	2.7599	0.0966563	0.41124	7.89108	1.0945	2.36524	1.01135	2.12331	0.996962
CFD	ENSG00000197766	3978	-0.215883	1.91339	2.75972	0.0966675	0.41124	22.1614	30.0986	26.5703	30.5388	28.4322	30.4627
SRSF11	ENSG00000116754	47371	-0.111131	7.62848	2.75914	0.0967026	0.411331	130.494	113.954	119.649	127.02	139.715	120.126
USP10	ENSG00000103194	79937	0.113851	6.3587	2.75898	0.0967123	0.411331	30.5797	35.8109	30.6657	27.2558	31.1564	29.4719
NUTM2A	ENSG00000184923	11461	0.56684	-1.23077	2.75839	0.0967477	0.411432	1.16919	1.29733	1.10668	0.694029	0.927245	0.746352
UNC13D	ENSG00000092929	17328	0.601737	-1.39592	2.75792	0.0967763	0.411504	0.814018	0.677427	0.585578	0.584234	0.350454	0.411374
THYN1	ENSG00000151500	5092	-0.145605	3.61853	2.75517	0.0969429	0.412163	76.5931	64.8551	65.0953	82.5078	70.5118	71.9548
ZNF419	ENSG00000105136	8388	0.220774	1.8252	2.7547	0.096971	0.412232	15.8071	12.1284	12.601	12.0692	10.6786	11.5575
FAM184A	ENSG00000111879	189625	-0.138659	3.91877	2.75416	0.0970041	0.412323	2.3357	2.12123	2.40796	2.61599	2.52194	2.29308
KIDINS220	ENSG00000134313	116550	0.117444	5.51076	2.75385	0.0970227	0.412352	12.0056	12.3411	12.5947	10.6342	11.7363	11.064
AC002059.10	ENSG00000273216	477	0.832628	-2.17527	2.7534	0.09705	0.412418	16.264	9.84357	15.9542	9.09579	7.95684	5.97759
QRSL1	ENSG00000130348	38840	0.136444	4.02064	2.75246	0.0971074	0.412613	12.8197	14.1643	12.6923	11.6547	12.1954	11.5624
APIP	ENSG00000149089	63286	-0.139372	3.88101	2.75194	0.097139	0.41266	6.95392	6.80103	6.27975	7.23275	7.19669	7.25376
RP11-316M1.3	ENSG00000231073	2412	0.691668	-1.75331	2.75189	0.097142	0.41266	3.21639	4.54225	3.85627	1.499	2.8324	2.65981
RP4-594A5.1	ENSG00000272328	37603	-0.53548	-1.05765	2.75154	0.0971633	0.412669	0.225067	0.270546	0.35979	0.365375	0.423922	0.417047
TDRD5	ENSG00000162782	99660	1.42321	-3.14894	2.75147	0.0971675	0.412669	0.0424603	0.0392617	0	0.00725582	0.0152334	0.0071526
TMEM14B-DT	ENSG00000272097	4340	0.636127	-1.54534	2.75037	0.0972342	0.412902	1.62504	3.06534	2.92249	1.83278	1.04942	1.80671
COMMD2	ENSG00000114744	14024	-0.124633	4.75866	2.75001	0.097256	0.412945	54.4137	56.7504	56.3154	57.3377	63.8162	58.0977
BCL7B	ENSG00000106635	21335	0.128379	4.47386	2.74951	0.0972863	0.413024	33.222	31.5446	33.7675	27.8265	29.7798	30.9388
SUGP1	ENSG00000105705	44492	0.129256	4.41517	2.74846	0.0973506	0.413247	15.7406	14.8978	14.7289	13.3597	13.3418	14.0508
IGBP1-AS1	ENSG00000203588	1365	0.753027	-1.94838	2.74727	0.097423	0.413505	3.61675	6.30638	8.05309	1.58926	3.89273	4.69997
MCM3	ENSG00000112118	20868	-0.110938	7.58016	2.74574	0.0975161	0.41385	263.072	275.93	262.003	278.601	284.565	285.739
RP11-547D13.1	ENSG00000279145	5362	-0.423649	-0.380993	2.74463	0.0975842	0.414089	3.94591	4.0865	2.20777	4.3155	5.52112	3.85528
LA16c-390E6.4	ENSG00000260051	894	0.28654	0.879579	2.74442	0.0975967	0.414092	56.011	73.5295	71.8833	51.7666	55.1906	54.2196
USO1	ENSG00000138768	89710	-0.115458	5.86011	2.74287	0.0976911	0.414443	18.1996	18.8771	19.332	19.7807	20.5361	19.682
DDX10	ENSG00000178105	275859	-0.11905	5.27951	2.74048	0.0978375	0.415014	4.35136	3.78716	4.0829	3.95033	4.6724	4.43161
CLN6	ENSG00000128973	50220	0.115505	5.82937	2.73939	0.0979042	0.415247	34.3645	37.8972	34.7187	31.7785	32.4371	32.6323
CERK	ENSG00000100422	53843	-0.114974	5.94163	2.73721	0.0980383	0.415766	32.7726	34.1699	32.5553	33.7766	36.077	35.891
ARHGEF26	ENSG00000114790	136825	-0.132105	4.22976	2.7339	0.0982411	0.416131	3.63908	4.09513	4.1344	3.99015	4.38279	4.37621
RP11-3D4.3	ENSG00000259408	5025	-0.569555	-1.24588	2.73326	0.0982804	0.416131	1.40351	2.95895	1.00964	3.02197	3.02122	1.84413
RPS2P46	ENSG00000189343	883	-0.126108	4.6075	2.73327	0.0982807	0.416131	865.009	703.687	817.804	924.572	807.224	832.305
TGIF1	ENSG00000177426	48371	0.198959	2.19846	2.73254	0.0983249	0.416131	3.03271	2.97682	3.11162	2.54139	2.60503	2.6526
CYP27B1	ENSG00000111012	6653	-0.224381	1.75703	2.73152	0.0983878	0.416131	15.159	13.7622	12.8368	15.1079	17.1144	15.8573
XXbac-B461K10.4	ENSG00000093100	23846	-0.868385	-2.25981	2.73136	0.0983978	0.416131	0.147879	0.0984522	0.177299	0.212271	0.159164	0.388609
GRM3-AS1	ENSG00000233073	21053	-0.868332	-2.25942	2.73107	0.0984158	0.416131	0	0.297369	0.20082	0.240432	0.324502	0.304729
RASGRF2	ENSG00000113319	269800	0.195121	2.27378	2.73084	0.09843	0.416131	0.572473	0.603311	0.54533	0.517277	0.455787	0.501992
SETD5	ENSG00000168137	81626	-0.113571	6.26506	2.72988	0.0984888	0.416131	25.6873	29.9408	26.6644	30.5454	27.8428	28.8883
CTD-2336O2.1	ENSG00000253982	3455	-0.228227	1.68702	2.72936	0.098521	0.416131	23.2707	26.7272	26.9213	31.185	27.4632	29.5034
OTULINL	ENSG00000145569	34389	0.172857	2.78771	2.72926	0.0985272	0.416131	6.35762	6.57655	6.27007	6.0349	5.25347	5.43083
RNF149	ENSG00000163162	37483	0.140273	3.81387	2.7292	0.098531	0.416131	11.6657	11.9839	11.9788	10.4947	11.5028	9.75591
NPIPB3	ENSG00000169246	46331	0.236644	1.53456	2.72886	0.098552	0.416131	2.34424	2.19579	1.46006	1.93534	1.60562	1.4924
ZNF720	ENSG00000197302	81641	0.198115	2.21188	2.7288	0.0985555	0.416131	1.84866	1.84999	1.75037	1.65631	1.56203	1.44939
CIITA	ENSG00000179583	76800	-0.42241	-0.380761	2.72862	0.0985669	0.416131	0.303044	0.224172	0.187171	0.25422	0.375588	0.324857
BNIPL	ENSG00000163141	11400	0.307893	0.617	2.72806	0.0986012	0.416131	4.39244	4.11876	4.59874	3.36185	3.32931	3.6892
TRAPPC6B	ENSG00000182400	22722	0.212122	1.95203	2.72802	0.0986037	0.416131	5.99051	4.82171	5.54487	4.5509	4.61022	4.73713
PECR	ENSG00000115425	86627	-0.183732	2.52499	2.72767	0.098625	0.416131	2.04349	1.89708	1.63986	2.27886	1.98912	1.97489
GFI1B	ENSG00000165702	47688	-0.867682	-2.25955	2.72705	0.0986633	0.416131	0.0591567	0.0492303	0.106388	0.121308	0.111424	0.149477
CACNB2	ENSG00000165995	403134	-0.221667	1.79836	2.72678	0.0986803	0.416131	0.213434	0.260121	0.241213	0.303141	0.259848	0.252855
HINT3	ENSG00000111911	23475	0.1241	4.75467	2.72625	0.098713	0.416131	34.3395	39.8033	34.7955	34.4693	32.7562	30.7905
RP11-566K19.5	ENSG00000259425	5677	0.432956	-0.467961	2.72602	0.098727	0.416131	3.8512	3.9976	4.61737	3.18441	3.07537	2.76241
NAA15	ENSG00000164134	118529	-0.113838	6.16375	2.72499	0.0987907	0.416131	16.9758	18.4402	17.3568	16.2951	19.9363	19.7679
PELP1	ENSG00000141456	34564	0.112039	6.76483	2.7249	0.0987963	0.416131	100.37	101.183	95.214	81.0063	88.9886	99.4049
MIR3677	ENSG00000266643	60	1.02956	-2.61707	2.72435	0.0988306	0.416131	35.2633	65.2137	140.929	12.0519	63.2569	35.6414
UBQLN2	ENSG00000188021	4242	-0.117582	5.40864	2.72413	0.0988444	0.416131	262.355	328.374	282.855	303.258	313.332	311.547
EPB41L4A-AS1	ENSG00000224032	4293	-0.170104	2.87636	2.72558	0.0989114	0.416131	62.0989	35.3639	46.484	54.4063	55.8747	50.1454
FANCB	ENSG00000181544	37109	-0.189142	2.39973	2.72303	0.0989124	0.416131	4.23817	3.56392	4.12431	4.55978	4.33656	4.47571
WIF1	ENSG00000156076	70680	0.688001	-1.75415	2.72269	0.0989331	0.416131	0.129718	0.188223	0.0717805	0.112539	0.075178	0.0504264
DPY19L2	ENSG00000177990	110027	-0.426239	-0.412094	2.722	0.0989761	0.416131	0.153838	0.163587	0.176759	0.289175	0.165577	0.19436
TUBB	ENSG00000196230	8104	-0.108526	9.67227	2.72128	0.0990208	0.416131	2743.43	3140.01	2927.58	2970.09	3148.73	3194.62
ADD1	ENSG00000087274	86233	0.112502	6.54867	2.72098	0.0990397	0.416131	33.9167	35.1747	33.3394	31.6305	30.0172	31.3458
ZBTB24	ENSG00000112365	20626	-0.139265	3.85116	2.72087	0.0990464	0.416131	19.6268	20.8674	19.8009	19.9132	22.7438	22.4984
VAMP8	ENSG00000118640	20470	0.145767	3.57772	2.72066	0.099067	0.416131	21.3612	15.2919	18.5473	17.9101	14.9072	16.3668
GIN1	ENSG00000145723	34139	-0.244205	1.41632	2.71998	0.0991012	0.416131	2.12784	1.99429	2.25394	2.43587	2.55703	2.4221
DNAH17-AS1	ENSG00000267432	18175	-0.507089	-0.926965	2.71969	0.0991194	0.416131	0.620867	0.818086	0.511765	1.03444	0.793539	0.902066
SARS1	ENSG00000031698	24265	-0.111577	6.92213	2.71931	0.0991432	0.416131	152.156	147.515	136.463	167.957	144.997	149.91
SNORD104	ENSG00000199753	70	-0.395038	-0.169374	2.71918	0.0991513	0.416131	372.783	268.308	289.911	402.878	444.606	366.597
TMEM63C	ENSG00000165548	142928	-0.200278	2.16668	2.71915	0.0991528	0.416131	0.828981	0.865087	0.934742	1.08269	0.924104	0.952579
RP11-582J16.4	ENSG00000251034	71857	0.675804	-1.71263	2.71816	0.0992147	0.416131	0.107963	0.0980152	0.200047	0.0905693	0.0739466	0.0793607
ANKRD13A	ENSG00000076513	40578	0.126315	4.55914	2.71667	0.0993075	0.416131	17.7802	19.5747	17.6708	17.3749	15.7885	16.2845
ZBTB7C	ENSG00000184828	384081	-0.268851	1.07418	2.71652	0.0993165	0.416131	0.108338	0.17115	0.165116	0.19392	0.146251	0.180025
KDF1	ENSG00000175707	10907	0.52969	-1.05833	2.71586	0.0993574	0.416131	1.55188	1.50672	1.16289	0.994474	0.695959	1.17639
TSEN54	ENSG00000182173	8792	0.120004	5.11575	2.7158	0.0993612	0.416131	129.951	119.895	122.335	105.852	113.621	117.075
STRADA	ENSG00000266173	59651	-0.172729	2.78145	2.71388	0.099481	0.416131	3.3105	3.34536	3.1044	4.13375	3.56311	3.11894
RP11-203M5.10	ENSG00000287735	1759	0.556624	-1.20279	2.71353	0.0995028	0.416131	6.41515	10.2325	7.2107	5.34423	5.17851	5.2682
TJP1	ENSG00000104067	269549	0.116831	5.46675	2.71154	0.0996269	0.416131	4.52649	5.70776	5.29212	4.51228	4.61844	4.88972
MYO1F	ENSG00000142347	56800	0.469547	-0.722385	2.70962	0.0997473	0.416131	0.173833	0.509769	0.372172	0.28008	0.280647	0.175697
ABI2	ENSG00000138443	119449	-0.115087	5.78126	2.7085	0.0998169	0.416131	13.0663	13.7384	13.3226	14.7712	14.2031	13.6898
CEPT1	ENSG00000134255	45478	0.12896	4.37579	2.70821	0.0998351	0.416131	14.1742	14.4371	14.6141	12.5772	13.6367	12.602
SNAP25	ENSG00000132639	88589	0.685801	-1.75384	2.70545	0.100008	0.416131	0.135339	0.106004	0.0668144	0.0408129	0.111392	0.0402323
SLIT1	ENSG00000187122	187922	-0.201235	2.13661	2.7048	0.100049	0.416131	0.72057	0.587167	0.638944	0.754199	0.686689	0.762436
DNAJC15	ENSG00000120675	91011	0.495558	-0.880177	2.70472	0.100054	0.416131	0.20148	0.154774	0.222982	0.143016	0.175152	0.0861556
SMC1A	ENSG00000072501	48580	-0.10925	8.21446	2.70444	0.100071	0.416131	184.635	183.704	166.034	183.443	188.567	193.687
KIFAP3	ENSG00000075945	163883	0.12667	4.51579	2.70396	0.100101	0.416131	4.32499	4.50773	4.38052	3.93144	4.12698	3.82331
RPS24P19	ENSG00000227008	416	-0.864069	-2.25919	2.70373	0.100122	0.416131	6.7814	0	18.2937	24.3356	12.773	6.85412
EIF3CL	ENSG00000205609	24263	0.215675	1.87549	2.70305	0.100158	0.416131	4.21479	5.6766	4.73965	3.99363	3.9107	4.40688
PSMG3-AS1	ENSG00000230487	19554	0.246533	1.36268	2.7028	0.100175	0.416131	4.18384	4.56236	3.97836	4.32671	2.71739	3.46316
MARCHF3	ENSG00000173926	162845	-0.218931	1.82484	2.70188	0.100233	0.416131	0.601995	0.624725	0.571176	0.674958	0.647932	0.731016
SMPD4BP	ENSG00000152117	28761	0.129679	4.32185	2.70186	0.100233	0.416131	22.3637	22.4748	20.9916	20.2143	20.6919	18.2166
CEP128	ENSG00000100629	482535	0.159305	3.11938	2.70177	0.100239	0.416131	0.551017	0.622762	0.544984	0.466057	0.506543	0.536244
SEC22B4P	ENSG00000277406	80434	-0.688832	-1.75396	2.70054	0.100317	0.416131	0.0964508	0.0486463	0.0630759	0.0809115	0.14156	0.11521
LAMC2	ENSG00000058085	58890	0.332052	0.344367	2.70051	0.100319	0.416131	0.658679	0.784026	0.660493	0.724466	0.438255	0.472072
MIR548AN	ENSG00000263515	83	-0.587755	-1.34971	2.69996	0.100353	0.416131	135.955	94.2848	61.1259	148.108	155.475	137.413
C1orf43	ENSG00000143612	13942	-0.111213	6.90725	2.69984	0.10036	0.416131	248.932	256.738	245.994	273.489	261.448	262.134
MIR1302-2HG	ENSG00000243485	1556	-3.14742	-3.99652	2.69903	0.100412	0.416131	0	0	0	0	1.46353	0
RN7SL861P	ENSG00000243173	285	-3.14742	-3.99652	2.69903	0.100412	0.416131	0	0	0	0	7.99034	0
Y_RNA	ENSG00000206964	111	-3.14742	-3.99652	2.69903	0.100412	0.416131	0	0	0	0	20.5157	0
CYP8B1	ENSG00000180432	19894	-3.14742	-3.99652	2.69903	0.100412	0.416131	0	0	0	0	0.114469	0
RPL23AP94	ENSG00000248439	302	-3.14742	-3.99652	2.69903	0.100412	0.416131	0	0	0	0	7.54056	0
VTI1BP4	ENSG00000227759	1148	-3.14742	-3.99652	2.69903	0.100412	0.416131	0	0	0	0	1.98367	0
RP11-356J5.13	ENSG00000268472	1132	-3.14742	-3.99652	2.69903	0.100412	0.416131	0	0	0	0	2.0117	0
MRGPRF	ENSG00000172935	8988	-3.14742	-3.99652	2.69903	0.100412	0.416131	0	0	0	0	0.253365	0
OR7D2	ENSG00000188000	9840	-3.14742	-3.99652	2.69903	0.100412	0.416131	0	0	0	0	0.231428	0
AC005796.2	ENSG00000279617	433	-3.14742	-3.99652	2.69903	0.100412	0.416131	0	0	0	0	5.25923	0
ACY1	ENSG00000243989	5858	-0.309348	0.589192	2.69839	0.100452	0.416131	5.89929	6.67945	7.6503	8.39396	9.20022	6.93602
DOK7	ENSG00000175920	38168	0.368473	0.0217092	2.69816	0.100466	0.416131	0.776073	0.963648	0.864007	0.81466	0.556862	0.597634
RNU6-48P	ENSG00000206888	107	-3.14676	-3.99657	2.69809	0.100471	0.416131	0	0	0	0	14.1885	6.66194
BRI3P1	ENSG00000225169	378	-3.14676	-3.99657	2.69809	0.100471	0.416131	0	0	0	0	4.01631	1.88579
RP11-224E16.1	ENSG00000288050	3375	-3.14676	-3.99657	2.69809	0.100471	0.416131	0	0	0	0	0.449827	0.211208
U6	ENSG00000283313	83	-3.14676	-3.99657	2.69809	0.100471	0.416131	0	0	0	0	18.2911	8.58829
RN7SL153P	ENSG00000244748	292	-3.14676	-3.99657	2.69809	0.100471	0.416131	0	0	0	0	5.1992	2.44119
SMLR1	ENSG00000256162	9730	-3.14676	-3.99657	2.69809	0.100471	0.416131	0	0	0	0	0.156029	0.0732609
RP1-292B18.3	ENSG00000232290	1161	-3.14676	-3.99657	2.69809	0.100471	0.416131	0	0	0	0	1.30764	0.613978
RP11-182L21.5	ENSG00000272489	1595	-3.14676	-3.99657	2.69809	0.100471	0.416131	0	0	0	0	0.951828	0.446914
MTND5P42	ENSG00000283578	498	-3.14676	-3.99657	2.69809	0.100471	0.416131	0	0	0	0	3.04852	1.43138
RNU6-1266P	ENSG00000199664	105	-3.14676	-3.99657	2.69809	0.100471	0.416131	0	0	0	0	14.4587	6.78884
RPS12P2	ENSG00000234319	269	-3.14676	-3.99657	2.69809	0.100471	0.416131	0	0	0	0	5.64374	2.64992
PITPNM2-AS1	ENSG00000251497	3361	-3.14676	-3.99657	2.69809	0.100471	0.416131	0	0	0	0	0.4517	0.212088
RP11-887P2.5	ENSG00000258274	30033	-3.14676	-3.99657	2.69809	0.100471	0.416131	0	0	0	0	0.0505499	0.0237348
LINC00390	ENSG00000226519	52941	-3.14676	-3.99657	2.69809	0.100471	0.416131	0	0	0	0	0.0286765	0.0134646
RP6-191P20.4	ENSG00000236064	78867	-3.14676	-3.99657	2.69809	0.100471	0.416131	0	0	0	0	0.0192497	0.00903836
RP11-90C4.1	ENSG00000234810	741226	-3.14669	-3.99658	2.698	0.100476	0.416131	0	0	0	0.000975566	0.00204818	0
MIR4677	ENSG00000265201	80	-3.14669	-3.99658	2.698	0.100476	0.416131	0	0	0	9.03894	18.9771	0
RP11-34P13.15	ENSG00000268903	755	-3.14669	-3.99658	2.698	0.100476	0.416131	0	0	0	0.957768	2.01081	0
RPL4P3	ENSG00000230364	1311	-3.14669	-3.99658	2.698	0.100476	0.416131	0	0	0	0.551575	1.15802	0
HNRNPA1P38	ENSG00000253605	957	-3.14669	-3.99658	2.698	0.100476	0.416131	0	0	0	0.755606	1.58638	0
CER1	ENSG00000147869	3010	-3.14669	-3.99658	2.698	0.100476	0.416131	0	0	0	0.240238	0.504374	0
HKDC1	ENSG00000156510	47221	-3.14669	-3.99658	2.698	0.100476	0.416131	0	0	0	0.0153134	0.0321502	0
DEFB130C	ENSG00000255157	7382	-3.14669	-3.99658	2.698	0.100476	0.416131	0	0	0	0.0979565	0.205658	0
Y_RNA	ENSG00000206846	94	-3.14669	-3.99658	2.698	0.100476	0.416131	0	0	0	7.69271	16.1507	0
RP11-567O16.1	ENSG00000263098	610	-3.14669	-3.99658	2.698	0.100476	0.416131	0	0	0	1.18543	2.4888	0
RP11-116O18.3	ENSG00000288545	77849	-3.14669	-3.99658	2.698	0.100476	0.416131	0	0	0	0.00928869	0.0195014	0
VCX3B	ENSG00000205642	1681	-3.14669	-3.99658	2.698	0.100476	0.416131	0	0	0	0.43017	0.903132	0
RP11-346E8.1	ENSG00000231875	903	-3.14669	-3.99658	2.698	0.100476	0.416131	0	0	0	0.800792	1.68125	0
PSAT1P3	ENSG00000230787	1111	-3.1461	-3.99662	2.69716	0.100529	0.416131	0	0	0	0	0.683243	1.28322
PAX8	ENSG00000125618	62925	-3.1461	-3.99662	2.69716	0.100529	0.416131	0	0	0	0	0.0120633	0.0226564
AC007879.2	ENSG00000234902	49350	-3.1461	-3.99662	2.69716	0.100529	0.416131	0	0	0	0	0.0153816	0.0288887
RP1-71H19.2	ENSG00000266579	3837	-3.1461	-3.99662	2.69716	0.100529	0.416131	0	0	0	0	0.197832	0.371555
CLEC2L	ENSG00000236279	21301	-3.1461	-3.99662	2.69716	0.100529	0.416131	0	0	0	0	0.035636	0.0669291
RNU6-1331P	ENSG00000200528	106	-3.1461	-3.99662	2.69716	0.100529	0.416131	0	0	0	0	7.16116	13.4496
SEPTIN10P1	ENSG00000253541	1162	-3.1461	-3.99662	2.69716	0.100529	0.416131	0	0	0	0	0.653255	1.2269
NUTM2F	ENSG00000130950	10449	-3.1461	-3.99662	2.69716	0.100529	0.416131	0	0	0	0	0.0726464	0.136439
RP11-516C1.1	ENSG00000259595	24460	-3.1461	-3.99662	2.69716	0.100529	0.416131	0	0	0	0	0.0310336	0.0582852
RP11-888D10.5	ENSG00000287509	974	-3.1461	-3.99662	2.69716	0.100529	0.416131	0	0	0	0	0.779346	1.46371
RP5-963E22.7	ENSG00000287324	988	-3.1461	-3.99662	2.69716	0.100529	0.416131	0	0	0	0	0.768302	1.44297
MAGEA8-AS1	ENSG00000230899	2235	-3.1461	-3.99662	2.69716	0.100529	0.416131	0	0	0	0	0.339634	0.637877
LINC00626	ENSG00000225826	8875	-3.14604	-3.99663	2.69707	0.100535	0.416131	0	0	0	0.0814778	0.0855304	0.0803187
RP11-396C23.3	ENSG00000270598	169	-3.14604	-3.99663	2.69707	0.100535	0.416131	0	0	0	4.27879	4.49161	4.21792
MIR4666A	ENSG00000266174	79	-3.14604	-3.99663	2.69707	0.100535	0.416131	0	0	0	9.15336	9.60864	9.02314
RPS21P1	ENSG00000229795	247	-3.14604	-3.99663	2.69707	0.100535	0.416131	0	0	0	2.92759	3.07321	2.88594
AC093166.4	ENSG00000230958	608	-3.14604	-3.99663	2.69707	0.100535	0.416131	0	0	0	1.18933	1.24849	1.17241
RP11-451F14.1	ENSG00000270799	835	-3.14604	-3.99663	2.69707	0.100535	0.416131	0	0	0	0.866006	0.909081	0.853686
CTD-2015F14.2	ENSG00000288022	2263	-3.14604	-3.99663	2.69707	0.100535	0.416131	0	0	0	0.319538	0.335432	0.314993
KRT18P25	ENSG00000249064	1278	-3.14604	-3.99663	2.69707	0.100535	0.416131	0	0	0	0.565818	0.593961	0.557768
S100A11P2	ENSG00000236592	312	-3.14604	-3.99663	2.69707	0.100535	0.416131	0	0	0	2.31768	2.43296	2.28471
RP11-241I20.4	ENSG00000235113	1806	-3.14604	-3.99663	2.69707	0.100535	0.416131	0	0	0	0.400396	0.420312	0.3947
RP11-282I1.3	ENSG00000286344	1888	-3.14604	-3.99663	2.69707	0.100535	0.416131	0	0	0	0.383006	0.402056	0.377557
RP11-107C16.2	ENSG00000286088	47417	-3.14604	-3.99663	2.69707	0.100535	0.416131	0	0	0	0.0152501	0.0160087	0.0150332
Y_RNA	ENSG00000252652	96	-3.14604	-3.99663	2.69707	0.100535	0.416131	0	0	0	7.53245	7.90711	7.42529
CST6	ENSG00000175315	1498	-3.14604	-3.99663	2.69707	0.100535	0.416131	0	0	0	0.48272	0.506731	0.475853
RP11-732A21.2	ENSG00000260008	1957	-3.14604	-3.99663	2.69707	0.100535	0.416131	0	0	0	0.369502	0.387881	0.364245
AP003774.1	ENSG00000236935	4455	-3.14604	-3.99663	2.69707	0.100535	0.416131	0	0	0	0.162315	0.170389	0.160006
RP11-680F20.4	ENSG00000254790	698	-3.14604	-3.99663	2.69707	0.100535	0.416131	0	0	0	1.03598	1.08751	1.02124
HMGB1P49	ENSG00000230519	569	-3.14604	-3.99663	2.69707	0.100535	0.416131	0	0	0	1.27085	1.33406	1.25277
RP11-627K11.6	ENSG00000275097	474	-3.14604	-3.99663	2.69707	0.100535	0.416131	0	0	0	1.52556	1.60144	1.50386
USP30-AS1	ENSG00000256262	1603	-3.14604	-3.99663	2.69707	0.100535	0.416131	0	0	0	0.451101	0.473539	0.444684
RP11-368P15.2	ENSG00000258993	543	-3.14604	-3.99663	2.69707	0.100535	0.416131	0	0	0	1.3317	1.39794	1.31276
RNU6-745P	ENSG00000200216	106	-3.14604	-3.99663	2.69707	0.100535	0.416131	0	0	0	6.82184	7.16116	6.72479
RP11-109D20.1	ENSG00000259418	16992	-3.14604	-3.99663	2.69707	0.100535	0.416131	0	0	0	0.0425562	0.0446729	0.0419508
DDX11L10	ENSG00000233614	2536	-3.14604	-3.99663	2.69707	0.100535	0.416131	0	0	0	0.28514	0.299323	0.281084
RP11-297M9.3	ENSG00000287830	1871	-3.14604	-3.99663	2.69707	0.100535	0.416131	0	0	0	0.386486	0.40571	0.380988
RPL7P48	ENSG00000187504	746	-3.14604	-3.99663	2.69707	0.100535	0.416131	0	0	0	0.969323	1.01754	0.955534
RP11-322E11.6	ENSG00000267140	54070	-3.14604	-3.99663	2.69707	0.100535	0.416131	0	0	0	0.0133737	0.0140389	0.0131834
MIR7974	ENSG00000274713	79	-3.14604	-3.99663	2.69707	0.100535	0.416131	0	0	0	9.15336	9.60864	9.02314
NIFKP6	ENSG00000268144	6772	-3.14604	-3.99663	2.69707	0.100535	0.416131	0	0	0	0.10678	0.112091	0.105261
ZSCAN5B	ENSG00000197213	8351	-3.14604	-3.99663	2.69707	0.100535	0.416131	0	0	0	0.0865903	0.0908972	0.0853584
RP1-234M6.2	ENSG00000286117	18738	-3.14604	-3.99663	2.69707	0.100535	0.416131	0	0	0	0.0385908	0.0405103	0.0380418
RPL37P1	ENSG00000227401	284	-3.14604	-3.99663	2.69707	0.100535	0.416131	0	0	0	2.54618	2.67283	2.50996
RNA5SP479	ENSG00000201728	117	-3.14604	-3.99663	2.69707	0.100535	0.416131	0	0	0	6.18047	6.48789	6.09255
RP5-963E22.5	ENSG00000260416	1965	-3.14604	-3.99663	2.69707	0.100535	0.416131	0	0	0	0.367998	0.386302	0.362762
TMEM211	ENSG00000206069	11598	-3.14604	-3.99663	2.69707	0.100535	0.416131	0	0	0	0.0623483	0.0654494	0.0614613
ZFP92	ENSG00000189420	15010	-3.14604	-3.99663	2.69707	0.100535	0.416131	0	0	0	0.0481756	0.0505718	0.0474902
RNU1-75P	ENSG00000194297	129	-3.14597	-3.99663	2.69697	0.100541	0.416131	0	0	0	11.2111	5.88436	0
AC016910.1	ENSG00000232377	27084	-3.14597	-3.99663	2.69697	0.100541	0.416131	0	0	0	0.053398	0.028027	0
Y_RNA	ENSG00000222224	98	-3.14597	-3.99663	2.69697	0.100541	0.416131	0	0	0	14.7575	7.74574	0
ZNF385D	ENSG00000151789	961104	-3.14597	-3.99663	2.69697	0.100541	0.416131	0	0	0	0.00150476	0.000789803	0
RP11-335L23.5	ENSG00000272784	634	-3.14597	-3.99663	2.69697	0.100541	0.416131	0	0	0	2.28112	1.19729	0
RP1-20N2.7	ENSG00000270655	829	-3.14597	-3.99663	2.69697	0.100541	0.416131	0	0	0	1.74455	0.915661	0
PTMAP10	ENSG00000213237	329	-3.14597	-3.99663	2.69697	0.100541	0.416131	0	0	0	4.39584	2.30724	0
RP11-109M17.2	ENSG00000270372	110	-3.14597	-3.99663	2.69697	0.100541	0.416131	0	0	0	13.1475	6.90075	0
AC125634.1	ENSG00000223602	10274	-3.14597	-3.99663	2.69697	0.100541	0.416131	0	0	0	0.140766	0.0738838	0
RP11-519C12.2	ENSG00000287500	10604	-3.14597	-3.99663	2.69697	0.100541	0.416131	0	0	0	0.136385	0.0715846	0
RP11-111E14.1	ENSG00000259351	7680	-3.14597	-3.99663	2.69697	0.100541	0.416131	0	0	0	0.188311	0.0988389	0
RP11-326A19.3	ENSG00000261407	1300	-3.14597	-3.99663	2.69697	0.100541	0.416131	0	0	0	1.11248	0.58391	0
MIR644A	ENSG00000207997	94	-3.14597	-3.99663	2.69697	0.100541	0.416131	0	0	0	15.3854	8.07535	0
XIAP-AS1	ENSG00000237331	1307	-3.14597	-3.99663	2.69697	0.100541	0.416131	0	0	0	1.10653	0.580782	0
NAB2	ENSG00000166886	6434	0.160468	3.08163	2.69664	0.100562	0.416131	38.8039	46.7057	40.2154	39.4488	32.6804	38.0012
RP11-16C18.3	ENSG00000237027	6170	-3.14544	-3.99667	2.69623	0.100588	0.416131	0	0	0	0	0	0.346594
RSF1-IT2	ENSG00000254985	700	-3.14544	-3.99667	2.69623	0.100588	0.416131	0	0	0	0	0	3.05498
ANGPTL5	ENSG00000187151	25849	-3.14544	-3.99667	2.69623	0.100588	0.416131	0	0	0	0	0	0.0827299
RP11-484D4.3	ENSG00000232622	949	-3.14538	-3.99668	2.69613	0.100594	0.416131	0	0	0	0.761976	0	1.50227
SNHG27	ENSG00000251676	63906	-3.14538	-3.99668	2.69613	0.100594	0.416131	0	0	0	0.0113153	0	0.0223086
RP11-539L10.4	ENSG00000279859	976	-3.14538	-3.99668	2.69613	0.100594	0.416131	0	0	0	0.740897	0	1.46071
RP11-772C9.2	ENSG00000287709	29165	-3.14538	-3.99668	2.69613	0.100594	0.416131	0	0	0	0.0247939	0	0.0488824
PPP1R14BP5	ENSG00000213133	435	-3.14538	-3.99668	2.69613	0.100594	0.416131	0	0	0	1.66233	0	3.27737
RP11-809N8.4	ENSG00000256448	5386	-3.14538	-3.99668	2.69613	0.100594	0.416131	0	0	0	0.134258	0	0.264697
RP11-687M24.7	ENSG00000259290	3290	-3.14538	-3.99668	2.69613	0.100594	0.416131	0	0	0	0.219792	0	0.43333
RP13-977J11.9	ENSG00000276693	221	-3.14538	-3.99668	2.69613	0.100594	0.416131	0	0	0	3.27201	0	6.45093
CTD-2140B24.6	ENSG00000271963	6649	-3.14538	-3.99668	2.69613	0.100594	0.416131	0	0	0	0.108755	0	0.214417
CTAGE10P	ENSG00000181358	2408	-3.14538	-3.99668	2.69613	0.100594	0.416131	0	0	0	0.300297	0	0.59205
RP11-420M1.2	ENSG00000259180	1079	-3.14538	-3.99668	2.69613	0.100594	0.416131	0	0	0	0.670172	0	1.32128
RP11-16K12.2	ENSG00000279235	683	-3.14538	-3.99668	2.69613	0.100594	0.416131	0	0	0	1.05873	0	2.08734
ABCC12	ENSG00000140798	75013	-3.14538	-3.99668	2.69613	0.100594	0.416131	0	0	0	0.00963987	0	0.0190055
RP11-77K12.1	ENSG00000261717	52023	-3.14538	-3.99668	2.69613	0.100594	0.416131	0	0	0	0.0138999	0	0.0274043
RP11-156L14.1	ENSG00000265702	55730	-3.14538	-3.99668	2.69613	0.100594	0.416131	0	0	0	0.0129753	0	0.0255815
RP11-269G24.7	ENSG00000271749	232	-3.14538	-3.99668	2.69613	0.100594	0.416131	0	0	0	3.11688	0	6.14507
BTF3L4P1	ENSG00000232260	468	-3.14538	-3.99668	2.69613	0.100594	0.416131	0	0	0	1.54512	0	3.04627
RP11-759L5.2	ENSG00000235071	999	-3.14538	-3.99668	2.69613	0.100594	0.416131	0	0	0	0.723839	0	1.42708
BANK1	ENSG00000153064	663527	-3.14531	-3.99668	2.69604	0.1006	0.416131	0	0	0	0.00217961	0	0.0010743
PSME2P4	ENSG00000251332	710	-3.14531	-3.99668	2.69604	0.1006	0.416131	0	0	0	2.03694	0	1.00398
ASS1P10	ENSG00000215325	1244	-3.14531	-3.99668	2.69604	0.1006	0.416131	0	0	0	1.16256	0	0.573013
RPL35AP14	ENSG00000240436	321	-3.14531	-3.99668	2.69604	0.1006	0.416131	0	0	0	4.50539	0	2.22065
CTD-2287O16.4	ENSG00000272265	461	-3.14531	-3.99668	2.69604	0.1006	0.416131	0	0	0	3.13716	0	1.54626
RP11-91J19.3	ENSG00000272293	630	-3.14531	-3.99668	2.69604	0.1006	0.416131	0	0	0	2.2956	0	1.13147
RP11-33I11.2	ENSG00000254432	872	-3.14531	-3.99668	2.69604	0.1006	0.416131	0	0	0	1.65852	0	0.817463
HNF1B	ENSG00000275410	58629	-3.14531	-3.99668	2.69604	0.1006	0.416131	0	0	0	0.0246675	0	0.0121583
KRT13	ENSG00000171401	4725	-3.14531	-3.99668	2.69604	0.1006	0.416131	0	0	0	0.306081	0	0.150863
RN7SKP44	ENSG00000200472	316	-3.14531	-3.99668	2.69604	0.1006	0.416131	0	0	0	4.57668	0	2.25579
CTC-499B15.8	ENSG00000267089	1199	-3.14531	-3.99668	2.69604	0.1006	0.416131	0	0	0	1.2062	0	0.594519
LLPHP2	ENSG00000235514	396	-3.14531	-3.99668	2.69604	0.1006	0.416131	0	0	0	3.6521	0	1.80007
AC072062.3	ENSG00000227769	80707	-3.14525	-3.99669	2.69595	0.100606	0.416131	0	0	0	0.0268793	0	0
AC013480.2	ENSG00000226398	9678	-3.14525	-3.99669	2.69595	0.100606	0.416131	0	0	0	0.224152	0	0
WI2-791K1.1	ENSG00000287342	3397	-3.14525	-3.99669	2.69595	0.100606	0.416131	0	0	0	0.638606	0	0
CTA-271G13.2	ENSG00000285926	5929	-3.14525	-3.99669	2.69595	0.100606	0.416131	0	0	0	0.365887	0	0
Y_RNA	ENSG00000201749	114	-3.14525	-3.99669	2.69595	0.100606	0.416131	0	0	0	19.0293	0	0
PLA2G12B	ENSG00000138308	20045	-3.14525	-3.99669	2.69595	0.100606	0.416131	0	0	0	0.108224	0	0
C10orf55	ENSG00000222047	12809	-3.14525	-3.99669	2.69595	0.100606	0.416131	0	0	0	0.169361	0	0
RP11-757C15.4	ENSG00000255296	874	-3.14525	-3.99669	2.69595	0.100606	0.416131	0	0	0	2.48209	0	0
RP11-263C24.3	ENSG00000254915	307	-3.14525	-3.99669	2.69595	0.100606	0.416131	0	0	0	7.06627	0	0
DRG1P1	ENSG00000235411	1155	0.908719	-2.3797	2.69428	0.100711	0.416518	4.27434	5.42036	5.1247	2.5043	1.97164	3.08584
DNAJC24	ENSG00000170946	62996	-0.146977	3.51032	2.69364	0.100752	0.416636	5.07152	4.90686	5.54356	5.76233	5.85615	5.26168
RP11-315D16.2	ENSG00000260007	45687	-0.283255	0.890191	2.69324	0.100777	0.416693	1.0034	1.28466	0.943908	1.02879	1.39565	1.43542
RTL10	ENSG00000215012	8759	-0.121884	4.87907	2.69036	0.100959	0.417396	95.9786	104.89	91.1317	100.967	105.556	105.146
CD160	ENSG00000117281	19818	0.446048	-0.580669	2.68938	0.101022	0.417582	0.960852	1.14514	1.19468	0.693268	0.842659	0.827281
PSPC1P1	ENSG00000227879	25796	-0.790028	-2.07061	2.68928	0.101028	0.417582	0.136701	0.18202	0.163896	0.14016	0.32369	0.359233
ITGB3	ENSG00000259207	59917	0.467737	-0.723512	2.68872	0.101063	0.41768	0.341351	0.313459	0.324586	0.337921	0.177365	0.178454
PMEL	ENSG00000185664	19213	0.327427	0.383313	2.68722	0.101159	0.418024	1.87209	2.32167	2.46459	1.99475	1.65937	1.52116
RP11-498C9.15	ENSG00000263731	2682	0.228961	1.63648	2.68594	0.101239	0.418309	30.5037	46.3936	35.6264	32.3541	30.001	31.3623
KCNS1	ENSG00000124134	9914	0.90718	-2.37945	2.68534	0.101278	0.418418	0.42683	0.710417	0.597037	0.218816	0.535967	0.143802
NUDCD1	ENSG00000120526	93203	-0.137398	3.89252	2.68418	0.101352	0.418674	4.75207	4.72714	4.24588	4.81027	5.09839	4.92539
RP5-832C2.8	ENSG00000284740	6203	1.02181	-2.61821	2.68351	0.101394	0.418802	0.90958	0.756954	0.545268	0.582875	0.244747	0.229833
ASTN1	ENSG00000152092	307672	-0.524185	-1.03338	2.68329	0.101408	0.418811	0.0297994	0.0381525	0.0384762	0.0681581	0.0394749	0.0417032
HTATSF1P2	ENSG00000271361	631	0.579793	-1.33262	2.68217	0.101479	0.419054	11.177	26.0441	24.121	13.7518	14.4358	11.2968
HMGB2	ENSG00000164104	3057	-0.110604	7.03432	2.68172	0.101514	0.41915	1372.7	1084.38	1275.42	1337.18	1397.98	1234.92
PITRM1	ENSG00000107959	35114	0.113019	6.13423	2.68139	0.101529	0.419162	62.1431	64.9648	61.647	55.705	56.3572	59.196
SUSD6	ENSG00000100647	103549	0.152514	3.30716	2.68121	0.101541	0.419162	2.91508	3.20435	2.98873	2.91204	2.52175	2.60214
NUP43	ENSG00000120253	25351	0.113011	6.1325	2.68048	0.101587	0.419303	79.7044	96.0957	85.7549	79.4967	81.3848	76.1445
CTNNBIP1	ENSG00000178585	62061	-0.168234	2.8661	2.67955	0.101647	0.4195	3.09103	3.26589	3.63785	3.70524	3.3269	3.96264
RP11-87G24.3	ENSG00000267568	18840	1.02076	-2.61829	2.67801	0.101745	0.419791	0.262041	0.332299	0.134646	0.0767638	0.080582	0.189179
SEC13P1	ENSG00000223899	948	-2.1699	-3.65558	2.67776	0.101761	0.419791	0.743951	0	0	0.76278	3.20288	0.751928
UBE2G2	ENSG00000184787	33247	-0.112662	6.21413	2.67773	0.101763	0.419791	62.0478	69.0366	63.888	65.7714	70.8008	70.1529
SERPINE3	ENSG00000253309	28963	0.670746	-1.71363	2.67755	0.101774	0.419791	0.365259	0.297214	0.321145	0.199735	0.131044	0.270728
IRF6	ENSG00000117595	20559	0.521421	-1.03273	2.67751	0.101777	0.419791	0.720394	0.837415	0.740325	0.52759	0.590754	0.45074
CAPRIN2	ENSG00000110888	45400	-0.139838	3.77271	2.67652	0.10184	0.419806	9.63138	8.01525	8.195	10.1141	9.39657	8.54138
RP3-469D22.1	ENSG00000238084	478	-2.16932	-3.65562	2.67638	0.10185	0.419806	1.47545	0	0	0	4.76412	4.47382
ABCA12	ENSG00000144452	207085	0.905669	-2.37995	2.67625	0.101858	0.419806	0.0272455	0.0340106	0.0204161	0.0174594	0.0146622	0.0103266
RP11-354P17.15	ENSG00000261696	1459	-2.1692	-3.65563	2.67607	0.101869	0.419806	0.48339	0	0	0.991248	1.56083	0.488573
FAM135A	ENSG00000082269	148234	-0.137991	3.85817	2.67596	0.101876	0.419806	2.68815	2.73465	3.01188	2.81472	3.20052	3.09206
RGS4	ENSG00000117152	8028	-0.648737	-1.61833	2.67579	0.101887	0.419806	0.702806	0.779835	0.947954	1.26104	0.756435	1.68706
GIP	ENSG00000159224	10043	-2.16874	-3.65559	2.675	0.101937	0.419806	0	0.0779213	0	0.0720019	0.22675	0.141955
RP11-127I20.5	ENSG00000267077	1268	-2.16868	-3.65559	2.67485	0.101947	0.419806	0	0.617164	0	1.14056	1.79594	0.562167
FOCAD-AS1	ENSG00000227071	1385	-2.16869	-3.65567	2.67483	0.101948	0.419806	0.509217	0	0	0	1.09615	2.05871
PRSS37	ENSG00000165076	5188	-2.16862	-3.6556	2.6747	0.101957	0.419806	0	0.150841	0	0.418147	0.438945	0
CAP1P1	ENSG00000240809	1411	-2.16862	-3.65568	2.67468	0.101958	0.419806	0.499834	0	0	0.512484	1.07595	1.51558
LCT	ENSG00000115850	49335	1.02008	-2.61807	2.67457	0.101965	0.419806	0.0714772	0.158622	0.0514183	0.058629	0.0769314	0
GS1-259H13.7	ENSG00000224448	526	-2.16856	-3.65568	2.67453	0.101968	0.419806	1.34081	0	0	2.74949	2.88625	2.71037
LINC02671	ENSG00000224714	116504	-2.1685	-3.65569	2.67437	0.101978	0.419806	0.00605357	0	0	0.0186204	0.013031	0.00611849
PFN1P11	ENSG00000213061	7463	-2.1685	-3.65569	2.67437	0.101978	0.419806	0.0945016	0	0	0.29068	0.203426	0.095515
PCDH7	ENSG00000169851	426391	0.113856	5.89231	2.67401	0.102001	0.419806	3.92337	4.57545	4.65829	3.6377	4.2993	3.9855
SLC29A1	ENSG00000112759	14590	-0.114559	5.73459	2.67376	0.102017	0.419806	107.893	110.331	99.8578	103.833	114.409	119.652
KLHL15	ENSG00000174010	43467	0.126983	4.44781	2.67363	0.102025	0.419806	15.3654	16.9594	15.2319	13.3753	14.7741	14.5626
RBMXP5	ENSG00000217835	908	-2.16811	-3.65564	2.67346	0.102036	0.419806	0	0.861855	0	0.796382	1.67199	2.35516
FGD5P1	ENSG00000275340	4422	-2.16804	-3.65565	2.67331	0.102046	0.419806	0	0.176971	0	0.327053	0.343321	0.322401
FOLH1	ENSG00000086205	63547	-2.16804	-3.65565	2.67331	0.102046	0.419806	0	0.0123147	0	0.0227584	0.0238904	0.0224347
LRRC37A17P	ENSG00000263142	76089	-2.16804	-3.65565	2.67331	0.102046	0.419806	0	0.0102849	0	0.0190071	0.0199525	0.0187367
CYP3A7	ENSG00000160870	30161	-2.16798	-3.65565	2.67315	0.102056	0.419806	0	0.0259462	0	0.0719255	0.0503354	0.0236341
HNRNPA1P27	ENSG00000233680	955	-2.16793	-3.65573	2.67298	0.102067	0.419806	0.738498	0	0	1.51438	0.794851	2.23925
SLC35D1	ENSG00000116704	54799	0.124318	4.63632	2.67268	0.102086	0.41983	13.8096	15.1375	14.0109	12.2325	13.9629	12.4747
RP11-115C10.1	ENSG00000254607	29253	-2.16767	-3.6554	2.67252	0.102096	0.41983	0	0	0.0289056	0	0.103796	0.0487354
STRIP1	ENSG00000143093	43065	0.119818	5.03427	2.67154	0.102159	0.419937	24.7453	23.8049	23.2869	20.7036	21.8392	22.3954
CAP1	ENSG00000131236	32417	0.111127	6.68224	2.67143	0.102166	0.419937	103.363	102.332	93.0166	88.0221	90.0587	93.3887
RP13-131K19.1	ENSG00000235236	4068	0.904845	-2.38004	2.67138	0.102169	0.419937	1.21358	2.11608	0.83144	0.888785	0.746394	0.525684
ART1	ENSG00000129744	19289	-2.16723	-3.65579	2.67129	0.102175	0.419937	0.0365631	0	0	0.112465	0	0.110865
RP11-386M24.6	ENSG00000260337	3889	-2.16697	-3.65546	2.67083	0.102205	0.419937	0	0	0.217427	0.185939	0.585561	0.366587
RP11-644A7.2	ENSG00000278971	1576	-2.16691	-3.65546	2.67067	0.102215	0.419937	0	0	0.536532	0.917659	1.44495	0.452302
CHCHD1	ENSG00000172586	1606	-0.145053	3.5543	2.6705	0.102227	0.419937	245.921	191.986	187.437	230.082	241.054	211.274
EFR3A	ENSG00000132294	109550	-0.130603	4.22681	2.67024	0.102243	0.419937	4.60306	5.17185	5.02482	5.18821	5.65414	5.04933
COX7CP1	ENSG00000235957	192	-2.16677	-3.65575	2.67023	0.102244	0.419937	0	4.07585	0	7.53245	0	14.8506
RP1-149A16.12	ENSG00000234626	16042	-2.16677	-3.65575	2.67023	0.102244	0.419937	0	0.0487822	0	0.0901527	0	0.17774
RP11-830F9.6	ENSG00000205018	11736	-2.16671	-3.65575	2.67007	0.102253	0.419937	0	0.0666806	0	0.184845	0	0.182216
MIR5094	ENSG00000264966	85	-2.16627	-3.65551	2.66913	0.102314	0.42003	0	0	9.94794	17.0145	17.8608	16.7724
TMC7	ENSG00000170537	80009	0.225898	1.67711	2.66913	0.102314	0.42003	1.37511	1.34977	1.12026	1.07551	1.14798	1.01567
PRELP	ENSG00000188783	15547	-2.16621	-3.65552	2.66898	0.102324	0.42003	0	0	0.0543883	0.139535	0.09765	0.0458499
AC073641.2	ENSG00000228802	2006	-2.16621	-3.65552	2.66898	0.102324	0.42003	0	0	0.421523	1.08143	0.756812	0.355348
NSUN6	ENSG00000241058	113725	-0.167928	2.86336	2.66834	0.102365	0.420093	1.74262	2.01619	1.68037	2.02835	2.05581	1.91174
CST3	ENSG00000101439	11768	-0.11759	5.26339	2.66826	0.10237	0.420093	105.179	89.7741	88.4519	102.617	100.949	98.977
TTC8	ENSG00000165533	56926	-0.151392	3.33209	2.66782	0.102398	0.420093	5.27778	5.3201	4.53045	5.5892	5.4405	5.48464
COPB1	ENSG00000129083	56588	0.112275	6.26308	2.66772	0.102405	0.420093	43.7332	40.6715	43.4383	36.2145	41.0072	39.0249
LA16c-380A1.2	ENSG00000279255	1418	-2.16564	-3.65556	2.6676	0.102413	0.420093	0	0	0.596315	1.01991	0.535319	1.5081
NBPF14	ENSG00000270629	148358	-0.179476	2.5795	2.6675	0.102419	0.420093	1.14567	1.24486	1.00882	1.17466	1.32007	1.28768
TPTEP2-CSNK1E	ENSG00000283900	106605	-2.16557	-3.65557	2.66744	0.102423	0.420093	0	0	0.00793185	0.0203494	0.00712052	0.0133733
RP11-135A1.2	ENSG00000232874	586	-2.16494	-3.65562	2.6659	0.102522	0.42045	0	0	1.44296	3.70195	0	3.64929
NELFB	ENSG00000188986	18216	0.114416	5.72751	2.66541	0.102554	0.420533	84.0929	98.2931	92.4673	78.6789	82.6757	87.46
ACBD3-AS1	ENSG00000234478	7069	0.798967	-2.12138	2.66436	0.102621	0.420746	0.498844	1.21774	1.31579	0.409175	0.536909	0.70587
NOD2	ENSG00000167207	40454	0.546205	-1.17515	2.66423	0.10263	0.420746	0.331242	0.367546	0.355336	0.196625	0.243933	0.264311
RP11-63L7.6	ENSG00000288009	15099	0.520107	-1.03307	2.66403	0.102643	0.42075	1.21445	0.93292	0.952035	0.670482	0.754105	0.708154
ANAPC7	ENSG00000196510	30831	-0.114121	5.77894	2.66254	0.102739	0.421092	50.4398	52.2115	52.5759	54.1322	55.9137	54.8881
CH17-340M24.3	ENSG00000197180	4100	-0.338062	0.269846	2.66237	0.10275	0.421092	9.28886	7.4439	5.56842	9.70033	10.1828	8.17144
RNF215	ENSG00000099999	52961	-0.130319	4.22856	2.66162	0.102799	0.421242	10.5335	10.2547	9.80312	11.8241	10.291	10.7811
C4A	ENSG00000244731	20625	-0.556244	-1.21819	2.66122	0.102824	0.421274	0.649699	0.417367	0.245985	0.736263	0.55206	0.656666
FCF1	ENSG00000119616	25477	0.118209	5.17766	2.66099	0.102839	0.421274	44.7625	44.4775	44.8725	41.7799	40.9083	38.6953
RARS1	ENSG00000113643	32851	-0.112078	6.27834	2.66094	0.102842	0.421274	70.4171	71.179	64.5809	70.7905	73.7108	74.21
RP11-142E9.1	ENSG00000276672	4636	-0.163262	2.97928	2.66054	0.102868	0.42133	43.2044	51.6533	50.3405	54.9043	54.8517	49.5105
CTD-3006G17.2	ENSG00000258932	586570	-0.924515	-2.41193	2.65945	0.102938	0.42148	0.00841649	0.00133414	0.00432467	0.00739672	0.00905873	0.0109372
RP11-477E3.3	ENSG00000286340	3531	-0.583306	-1.34855	2.65942	0.10294	0.42148	2.7963	1.10813	3.11313	3.07186	4.51451	2.82628
CCDC170	ENSG00000120262	127177	-0.561755	-1.24499	2.65907	0.102963	0.42148	0.0332733	0.0923002	0.0930832	0.136462	0.0895306	0.0840751
RWDD1	ENSG00000111832	26267	-0.119639	5.02761	2.65896	0.10297	0.42148	36.0325	34.917	36.9237	36.8619	41.094	37.2059
KIAA1328	ENSG00000150477	403067	-0.183258	2.48184	2.65889	0.102975	0.42148	0.425189	0.384422	0.354537	0.439538	0.474583	0.389072
CCDC154	ENSG00000197599	10174	0.616966	-1.51047	2.65887	0.102976	0.42148	0.762524	1.38452	1.16356	0.497524	0.895321	0.700637
NKAP	ENSG00000101882	23080	-0.125855	4.50018	2.65854	0.102997	0.421517	30.0991	26.1759	28.54	30.9548	30.1265	29.9585
LINC01456	ENSG00000225882	134448	-0.516817	-1.00912	2.65715	0.103087	0.421837	0.0944215	0.0756674	0.0754708	0.118325	0.118564	0.11134
NCR3LG1	ENSG00000188211	25542	-0.129374	4.2759	2.6556	0.103188	0.4222	22.1724	21.6307	21.7833	23.498	23.3294	23.6381
PAN3	ENSG00000152520	156830	0.126826	4.43134	2.65503	0.103225	0.422301	3.74151	4.84019	4.47508	3.67944	4.19642	3.83163
GOLGA8R	ENSG00000186399	10423	0.576835	-1.3339	2.65479	0.10324	0.422315	1.21796	1.35145	1.05464	1.24878	0.364138	0.752289
BCAS2	ENSG00000116752	14073	-0.117267	5.26776	2.65416	0.103283	0.42244	86.0471	69.1201	82.3764	83.2407	85.6011	84.8424
RP11-704J17.5	ENSG00000272428	391	-0.923364	-2.41175	2.65297	0.103359	0.422702	5.41125	10.0072	6.48779	16.6446	15.5311	9.11545
DCAF13	ENSG00000164934	28740	-0.12095	4.88702	2.65248	0.103391	0.422784	30.4045	29.9248	29.0685	29.2114	34.8639	31.425
LSAMP	ENSG00000185565	1337027	0.616142	-1.51104	2.6517	0.103441	0.422917	0.00738483	0.00995013	0.00758915	0.00594922	0.00454191	0.00533144
CNDP2	ENSG00000133313	27639	-0.121545	4.83009	2.65148	0.103455	0.422917	28.8598	31.6548	28.9415	32.128	30.9796	32.3415
PIMREGP3	ENSG00000217653	755	-0.923087	-2.4117	2.65141	0.10346	0.422917	1.86825	6.21905	3.3599	6.70438	8.04326	6.609
SMIM10L2B	ENSG00000196972	3728	-0.201545	2.093	2.65124	0.103472	0.422917	29.7014	34.2162	31.7544	40.7334	34.004	33.0792
ALAS2	ENSG00000158578	21923	-1.77186	-3.44419	2.65035	0.103529	0.423096	0.0643402	0	0	0.098953	0.1385	0.0325151
AC006130.5	ENSG00000287766	2159	-0.922891	-2.41188	2.6502	0.103539	0.423096	1.30665	1.44986	1.17495	2.67944	2.10954	2.64133
PIK3CD	ENSG00000171608	77384	0.21877	1.78923	2.6499	0.103559	0.423103	1.35796	1.60793	1.34402	1.50447	0.922074	1.1975
MOCS2	ENSG00000164172	14385	-0.125181	4.53212	2.6498	0.103565	0.423103	48.2434	43.7387	47.2605	46.5991	51.2915	51.3871
CELF2	ENSG00000048740	538279	-0.128556	4.31614	2.64934	0.103595	0.423177	0.959083	1.18196	1.06977	1.22248	1.14932	1.06736
RP3-451C13.1	ENSG00000286389	5427	-0.393915	-0.204145	2.64903	0.103615	0.423195	4.28851	4.61434	2.80456	5.99598	5.73473	3.54641
MPDZ	ENSG00000107186	173987	-0.123576	4.65165	2.6489	0.103624	0.423195	4.19948	4.42137	3.91715	4.4637	4.48939	4.45346
CTA-38K21.6	ENSG00000286366	18979	0.461076	-0.703032	2.64854	0.103647	0.423241	0.854687	1.23699	1.06928	0.685815	0.87991	0.676058
RP11-230F18.5	ENSG00000276248	3362	0.352022	0.129555	2.64829	0.103664	0.42326	9.85945	13.2677	8.55132	7.74305	7.67662	8.90505
AC094019.4	ENSG00000236732	813	-1.77067	-3.44421	2.64685	0.103757	0.423593	0.867485	0.962563	0	3.55776	2.80104	0.876787
RIC1	ENSG00000107036	147533	-0.131533	4.14088	2.64632	0.103792	0.423688	3.68568	3.28338	3.34715	3.5388	3.93606	3.64307
RP11-93B14.10	ENSG00000276317	915	-1.77012	-3.44425	2.64519	0.103866	0.423938	0.770782	0.855261	0	2.37087	1.6592	2.33714
HP1BP3	ENSG00000127483	47058	0.111894	6.23218	2.64496	0.103881	0.42395	50.3868	52.7164	47.6173	47.2058	46.9567	42.7473
PFN1P3	ENSG00000234367	402	-1.76991	-3.44392	2.64478	0.103893	0.423951	0	1.94668	2.10342	0	9.44133	5.31961
RSRC1	ENSG00000174891	439876	-0.131567	4.13792	2.64456	0.103907	0.42396	1.13355	1.1297	1.19567	1.19512	1.24421	1.28021
RN7SL221P	ENSG00000239472	281	-1.76967	-3.44421	2.64391	0.10395	0.424052	0	5.56985	0	5.14673	5.40272	10.147
RP11-105N14.1	ENSG00000270659	690	-1.76962	-3.44402	2.64385	0.103954	0.424052	1.02212	0	1.22547	3.14398	4.40048	1.03308
OVCH1-AS1	ENSG00000257599	98200	-1.76956	-3.4443	2.64353	0.103974	0.424086	0.00718193	0.00796908	0	0.0147274	0.00772997	0.0362947
GGA3	ENSG00000125447	25765	0.114427	5.62427	2.64246	0.104044	0.424317	61.4524	60.5944	58.5158	53.8863	55.5354	54.3924
LRRC75B	ENSG00000178026	7589	-0.185335	2.42308	2.64237	0.104055	0.424317	19.33	18.2519	21.95	28.5854	19.8048	18.0344
REC8	ENSG00000100918	8405	0.264617	1.07481	2.64203	0.104073	0.424332	7.13237	9.49691	7.74649	6.88271	7.496	5.51265
PRPF38B	ENSG00000134186	10619	-0.111183	6.43403	2.64186	0.104085	0.424332	261.478	221.747	226.065	227.306	264.274	261.798
HNRNPKP2	ENSG00000227347	1390	-1.76894	-3.44435	2.64169	0.104095	0.424332	0.507385	0.562996	0	1.04045	0	3.07696
ARRB2	ENSG00000141480	10904	-0.115853	5.39992	2.64143	0.104112	0.424353	109.114	115.763	112.443	126.2	115.074	117.475
NBPF12	ENSG00000268043	57459	0.149051	3.38295	2.6411	0.104134	0.424377	6.0021	6.1424	5.1065	4.88294	5.61461	4.80107
SNORA22	ENSG00000206634	134	-0.921263	-2.41171	2.64097	0.104142	0.424377	15.7895	23.3601	25.241	43.1711	33.9888	42.5569
ENSAP2	ENSG00000259032	352	-1.76838	-3.44412	2.64016	0.104195	0.424545	2.0036	0	2.4022	6.16291	4.31297	6.07524
MC4R	ENSG00000166603	1714	-1.76831	-3.44413	2.63998	0.104207	0.424545	0.411474	0	0.493334	1.68755	0.885744	0.831771
EPB41L4A-DT	ENSG00000278921	1396	0.795253	-2.12167	2.63974	0.104223	0.42456	2.52602	7.84806	4.8457	2.58995	3.80629	2.04249
MAMDC2-AS1	ENSG00000204706	141968	0.795167	-2.12144	2.63921	0.104258	0.424653	0.04471	0.0440981	0.0595609	0.00509351	0.0481217	0.0301263
ITPK1P1	ENSG00000237351	1562	-1.76793	-3.44408	2.63888	0.10428	0.424692	0	0.501001	0.541341	0.925884	0.971937	1.82542
RNF32-AS1	ENSG00000224903	5398	-0.259712	1.14024	2.63805	0.104334	0.424841	10.7136	11.5978	10.6519	13.262	12.7967	12.6772
RP11-147I3.4	ENSG00000286943	5214	-1.76763	-3.44418	2.63795	0.10434	0.424841	0.135264	0	0.162174	0.693436	0.145585	0.273428
CTD-2201E18.5	ENSG00000271788	811	-1.76757	-3.44419	2.63777	0.104352	0.424841	0.869625	0	1.04263	5.3498	0.935983	0.87895
ANKH	ENSG00000154122	166979	-0.124967	4.52638	2.63743	0.104374	0.424857	3.56478	4.5132	3.9195	4.3479	4.11865	4.34154
PRF1	ENSG00000180644	5412	-1.76736	-3.44385	2.63734	0.10438	0.424857	0	0	0.312481	0.40084	0.561037	0.131713
WI2-85898F10.1	ENSG00000235091	15440	-1.76725	-3.44414	2.63685	0.104413	0.424938	0	0.0506842	0.0547652	0.140502	0.0491634	0.18467
SALRNA1	ENSG00000258952	3374	-0.495025	-0.903476	2.63597	0.10447	0.425125	3.34447	3.47909	4.00984	5.57232	5.17454	4.22542
RP11-168P13.3	ENSG00000287029	28018	-1.76681	-3.4439	2.63568	0.104489	0.425153	0	0	0.0603594	0.0516179	0.081278	0.0763254
RAB28	ENSG00000157869	123012	-0.155138	3.18578	2.63518	0.104523	0.425197	2.31052	1.97849	2.01406	2.61589	2.25234	2.04556
RP11-46D6.1	ENSG00000261512	1591	0.481587	-0.837167	2.63515	0.104524	0.425197	8.42241	15.2479	10.6295	9.54458	6.20243	8.06468
PICK1	ENSG00000100151	19391	0.120874	4.85091	2.6328	0.104679	0.425777	47.2456	45.8456	47.4439	41.3933	42.3561	43.1939
RASGRP1	ENSG00000172575	77473	-0.316597	0.466984	2.63239	0.104706	0.425805	0.446065	0.464652	0.480236	0.504024	0.54869	0.644069
ADAMTS18	ENSG00000140873	187222	-0.725973	-1.9034	2.63233	0.10471	0.425805	0.018835	0.0208994	0.0406479	0.0733845	0.0283812	0.0266518
EN1	ENSG00000163064	5478	-0.20242	2.06238	2.63204	0.104729	0.425835	20.9855	20.9998	21.6102	29.4368	19.6768	22.6419
SLC25A17	ENSG00000100372	49770	-0.122987	4.66505	2.63078	0.104813	0.426123	15.1624	15.4249	13.6427	15.1103	16.5787	15.6115
BCRP2	ENSG00000169668	19270	-0.313203	0.499828	2.62985	0.104874	0.426305	2.19595	2.03052	1.44805	2.5142	2.32412	2.14551
BMP8B	ENSG00000116985	31684	-0.17784	2.58931	2.62974	0.104881	0.426305	5.34225	5.28559	5.41761	6.86964	5.41449	5.53452
PROCR	ENSG00000101000	44169	0.188272	2.34094	2.62883	0.104941	0.426498	3.89605	3.6498	3.42679	3.30705	2.681	3.46981
VKORC1L1	ENSG00000196715	86490	-0.115829	5.36903	2.6284	0.10497	0.426566	12.9898	14.685	13.9805	14.0125	15.2624	14.9835
FAM114A1	ENSG00000197712	78063	0.208122	1.95221	2.62795	0.104999	0.426609	1.57202	1.74431	1.45148	1.59327	1.20577	1.25101
GIHCG	ENSG00000257698	6231	-0.290362	0.765291	2.62787	0.105005	0.426609	8.14943	5.77723	7.59945	8.00753	9.38041	8.58002
PHYH	ENSG00000107537	24617	-0.163024	2.95678	2.62755	0.105026	0.426625	9.22515	8.90108	8.69035	10.7511	9.40489	9.35303
PACRGL	ENSG00000163138	56626	-0.179265	2.55254	2.62744	0.105033	0.426625	2.96424	2.99891	2.77747	3.01372	3.71324	3.00862
TMEM219	ENSG00000149932	32166	-0.125754	4.45686	2.6269	0.105069	0.426722	20.0621	19.974	19.1113	21.7389	21.9942	19.6789
AIMP1	ENSG00000164022	33913	-0.119363	4.97576	2.62413	0.105253	0.427419	28.3454	26.0293	26.1803	27.2077	31.0232	27.8086
ZNF329	ENSG00000181894	28863	0.33373	0.282105	2.62373	0.105279	0.42745	1.24618	1.51833	1.34762	1.10235	1.13088	0.963181
TSR3	ENSG00000007520	2639	0.118607	5.048	2.62365	0.105284	0.42745	377.086	429.684	378.73	338.13	368.179	364.112
CHRM3	ENSG00000133019	528888	-0.291263	0.750501	2.62317	0.105316	0.427529	0.0666744	0.105054	0.0815377	0.124419	0.0875498	0.0903017
PPIP5K2	ENSG00000145725	92651	-0.1218	4.75038	2.62238	0.105368	0.427641	8.19058	8.74199	8.30507	8.34325	9.97898	8.63232
AP1G1	ENSG00000166747	80202	0.111156	6.30889	2.62225	0.105377	0.427641	30.5138	33.1752	29.5944	26.1469	30.6181	27.9436
PARD6G	ENSG00000178184	90283	-0.161798	2.9868	2.62221	0.10538	0.427641	2.14822	2.7824	2.5756	2.67515	2.76617	2.77132
RP5-1126H10.2	ENSG00000272084	3402	0.541835	-1.17589	2.62185	0.105404	0.427688	4.14618	5.52073	2.73407	2.55067	3.1238	2.72392
VAMP5	ENSG00000168899	8976	0.792538	-2.12234	2.62167	0.105416	0.427688	0.942868	0.784656	0.565224	0.563927	0.338272	0.397074
ERVK13-1	ENSG00000260565	22032	-0.144185	3.53862	2.62129	0.105441	0.427741	16.1655	13.4974	15.5437	17.2967	16.71	15.1741
CD83	ENSG00000112149	19663	-0.192611	2.24598	2.62	0.105526	0.428024	6.2051	7.52198	6.53651	7.68606	6.33116	8.62804
MMAA	ENSG00000151611	60992	-0.324531	0.376011	2.61987	0.105535	0.428024	0.589726	0.564546	0.485229	0.770634	0.609835	0.642798
SIRT4	ENSG00000089163	10934	0.402807	-0.303581	2.6194	0.105567	0.428102	2.25757	2.79129	2.16536	2.18244	1.59675	1.56465
ECI1	ENSG00000167969	12899	-0.116946	5.2144	2.61891	0.105599	0.428185	81.3579	86.3921	82.8596	91.1532	82.564	92.8959
TLE1	ENSG00000196781	105865	-0.115247	5.4118	2.61816	0.105649	0.428338	10.859	12.5961	11.6215	12.0354	12.1895	13.0089
TOB2	ENSG00000183864	13308	0.115108	5.42328	2.61688	0.105734	0.428595	96.611	106.965	100.963	92.6987	85.6164	97.3791
GZF1	ENSG00000125812	10881	-0.13629	3.8645	2.61684	0.105737	0.428595	37.5286	38.6931	39.2441	40.0734	40.4621	43.9581
RP11-329B9.3	ENSG00000273403	526	-1.26588	-2.99672	2.61562	0.105818	0.428859	4.02243	1.48776	1.60756	5.49897	8.65874	4.06556
RBM24	ENSG00000112183	12511	0.603905	-1.4764	2.6155	0.105827	0.428859	0.958318	0.562951	1.21656	0.809177	0.606732	0.341857
GRB2	ENSG00000177885	87634	0.110756	6.38636	2.61508	0.105855	0.428891	28.2319	31.4154	30.4134	27.7334	26.1851	27.892
ABHD12B	ENSG00000131969	32918	-0.363698	0.020169	2.61502	0.105859	0.428891	0.856997	0.855833	0.590808	1.03246	1.06075	0.844532
PIGW	ENSG00000277161	4324	-0.133288	4.00711	2.61447	0.105895	0.42899	109.933	107.503	103.448	103.183	127.099	115.563
SYT1	ENSG00000067715	588016	-0.180816	2.50445	2.61336	0.105969	0.42924	0.23988	0.282141	0.294793	0.332034	0.282712	0.290942
ZNRF1	ENSG00000186187	111971	0.156063	3.13673	2.61261	0.106019	0.42936	2.28011	2.89344	2.32593	2.11178	2.28462	2.19633
HECW1	ENSG00000002746	453373	0.651898	-1.67421	2.61255	0.106023	0.42936	0.0202228	0.0207131	0.024246	0.0143547	0.0133944	0.0125782
RP11-486M3.4	ENSG00000287260	11517	0.718493	-1.90359	2.61016	0.106184	0.42996	0.79608	0.815383	0.513938	0.565081	0.527278	0.185681
AP2M1	ENSG00000161203	9403	0.108566	7.3357	2.60968	0.106216	0.430041	537.106	565.846	516.715	499.329	481.702	492.983
TAGAP-AS1	ENSG00000271913	99937	-0.329074	0.324906	2.60928	0.106242	0.430098	0.324627	0.336715	0.304599	0.390728	0.43295	0.370904
RP11-261P13.6	ENSG00000275485	500	-0.995816	-2.58173	2.60836	0.106304	0.430298	4.23159	6.26051	3.3823	8.67738	10.6272	8.55394
ENDOU	ENSG00000111405	15834	-0.9957	-2.5819	2.6077	0.106348	0.430429	0.222706	0.098846	0.106805	0.228343	0.2397	0.405169
RP11-203L2.3	ENSG00000236998	1364	-1.26384	-2.99663	2.60732	0.106374	0.430482	1.55117	0	1.23985	1.06029	2.78256	3.13561
RP11-121A14.2	ENSG00000235204	1907	-1.26364	-2.99692	2.60639	0.106436	0.430686	1.10949	0.410364	0.443406	1.51676	0.796101	2.61657
NINL	ENSG00000101004	132835	-0.140264	3.67453	2.60595	0.106465	0.430754	2.59627	3.09291	2.59717	3.33699	2.88581	2.73143
PCDH20	ENSG00000280165	5838	-1.2631	-2.99662	2.6043	0.106576	0.431132	0.241612	0.134047	0.28968	0.867045	0.650122	0.122101
KMT2C	ENSG00000055609	301723	0.113931	5.5616	2.6042	0.106583	0.431132	4.31495	5.63082	4.86231	4.23243	4.70711	4.45572
ZCCHC4	ENSG00000168228	57610	0.181654	2.47267	2.60388	0.106604	0.431166	3.18294	2.92052	3.11164	2.73632	2.74066	2.51179
RP1-244F24.1	ENSG00000271857	927	-0.994918	-2.58163	2.60371	0.106616	0.431166	3.04322	1.68838	2.73649	3.9003	5.73202	5.38274
RAC1	ENSG00000136238	29441	0.109374	6.8245	2.6031	0.106657	0.431281	117.836	126.657	118.532	108.218	111.486	110.456
CBWD5	ENSG00000147996	65237	-0.191532	2.25463	2.60272	0.106683	0.431337	2.20541	2.13524	1.77574	2.26122	2.58314	2.0433
CA3	ENSG00000164879	75605	0.717375	-1.90343	2.60214	0.106721	0.431414	0.121268	0.124208	0.0782888	0.0669507	0.110441	0.0188566
GATAD1	ENSG00000157259	12594	-0.120339	4.8362	2.60193	0.106736	0.431414	64.4001	68.1652	64.5897	71.5995	69.5554	69.1659
DHX8	ENSG00000067596	126474	0.113763	5.58371	2.60189	0.106739	0.431414	10.7457	13.1485	11.9475	10.3258	10.9835	11.1371
ACTA2	ENSG00000107796	56266	-0.245075	1.33269	2.6029	0.106775	0.43151	1.19078	1.27956	1.1722	2.14624	0.930877	1.15287
SLC5A12	ENSG00000148942	56408	-0.40144	-0.296039	2.59765	0.107025	0.43247	0.275065	0.388452	0.404739	0.589691	0.417167	0.366473
PTBP2	ENSG00000117569	102074	0.128623	4.23499	2.59729	0.107049	0.432515	5.52058	6.49364	5.47568	4.78185	6.15006	4.76271
ALOX5	ENSG00000012779	71944	-0.399535	-0.281828	2.59701	0.107068	0.432515	0.284286	0.271935	0.282078	0.502554	0.358735	0.227886
DZANK1	ENSG00000089091	83915	0.243981	1.32902	2.59694	0.107073	0.432515	0.924498	1.02582	0.947197	0.663527	0.931723	0.806991
RP11-88E10.5	ENSG00000274922	3047	-0.663787	-1.71385	2.59635	0.107112	0.432593	2.31462	1.79782	1.66506	3.08516	3.98599	2.1055
ITPR3	ENSG00000096433	76210	0.118964	4.94994	2.59629	0.107116	0.432593	12.3914	13.5853	12.3602	12.4963	10.3289	11.7947
RP1-153G14.4	ENSG00000271755	2955	-0.823351	-2.20321	2.59575	0.107153	0.432688	1.43201	1.05931	1.1446	2.93651	2.56881	0.964911
RP4-555D20.2	ENSG00000261786	5067	0.350343	0.1144	2.59558	0.107165	0.432688	6.68102	6.17773	8.01018	7.27825	4.79389	3.93905
Y_RNA	ENSG00000207425	100	0.435492	-0.564128	2.59415	0.107261	0.433029	253.896	226.944	169.115	166.316	159.407	149.694
ZNF213	ENSG00000085644	13028	0.139536	3.68858	2.59301	0.107338	0.43329	28.3665	36.4612	29.3368	28.0299	26.7439	28.8896
GMPPB	ENSG00000173540	7130	0.122258	4.65116	2.59246	0.107375	0.433391	103.861	115.354	114.206	97.869	96.3492	106.074
BCL10	ENSG00000142867	10857	0.152144	3.23865	2.59218	0.107395	0.433419	24.4248	30.2012	28.3494	22.9116	24.9602	25.2119
RP11-434D9.2	ENSG00000249894	89357	-0.992611	-2.58172	2.59169	0.107428	0.433502	0.0157853	0.0350309	0.0283886	0.0647394	0.0339798	0.0558411
POLR2G	ENSG00000168002	5146	-0.116578	5.18686	2.59122	0.10746	0.433584	228.876	182.791	202.603	211.061	225.689	219.001
RP5-1180D12.1	ENSG00000280202	1697	-0.299627	0.628581	2.59033	0.10752	0.433775	22.4422	22.5961	26.9069	29.828	32.6535	24.363
MTRNR2L12	ENSG00000269028	1049	0.70141	-1.85846	2.59006	0.107539	0.433792	4.70625	9.69812	10.479	8.27205	2.8945	3.39766
PHF7	ENSG00000010318	12982	-0.208382	1.92606	2.58991	0.107549	0.433792	8.36627	7.47481	8.46747	10.7504	9.35551	7.52253
DOK6	ENSG00000206052	448200	-0.261977	1.08044	2.58945	0.10758	0.433868	0.132178	0.108253	0.139608	0.121003	0.181218	0.146319
MRTFB	ENSG00000186260	195455	-0.132337	4.02217	2.58865	0.107634	0.434036	2.17582	2.69056	2.33181	2.53056	2.6409	2.55656
JHY	ENSG00000109944	81180	0.209251	1.90525	2.58828	0.10766	0.43409	1.39003	1.63878	1.41658	1.39849	1.03792	1.32591
RP11-867G23.3	ENSG00000245156	8694	0.533159	-1.14854	2.58714	0.107737	0.434353	1.62242	1.98026	1.36163	0.998089	1.30967	1.06588
RP5-966M1.6	ENSG00000243696	22448	-0.326685	0.333562	2.58677	0.107762	0.434404	1.79081	1.18528	1.31839	1.80392	1.58931	1.93703
COX7A2L	ENSG00000115944	91543	-0.119058	4.92121	2.58621	0.1078	0.434481	9.68418	9.58298	9.49555	11.1142	9.77637	9.79581
PPP2R5CP	ENSG00000239557	1231	1.11679	-2.81547	2.58603	0.107813	0.434481	1.71876	3.17857	4.8083	1.17484	1.23328	1.73719
FSTL1	ENSG00000163430	58701	0.112423	5.78331	2.58588	0.107823	0.434481	29.8682	30.7688	27.8588	27.9386	26.7937	25.6347
IL6ST	ENSG00000134352	59928	-0.119369	4.89438	2.58576	0.107831	0.434481	12.3452	15.3697	15.5208	15.5053	16.0486	14.464
PRR15L	ENSG00000167183	5917	-0.82172	-2.2035	2.58543	0.107853	0.434523	0.834352	0.396771	0.571624	1.58873	0.641442	0.96377
DNLZ	ENSG00000213221	4265	0.862064	-2.31785	2.58447	0.107919	0.434648	1.15753	1.10091	1.98259	0.678185	0.889898	0.668537
RP11-9E17.1	ENSG00000277534	2821	0.197849	2.11161	2.58447	0.107919	0.434648	42.7509	56.0361	48.8581	41.5259	39.017	45.2308
ATG9A	ENSG00000198925	10338	0.117118	5.11018	2.58443	0.107921	0.434648	96.3276	117.332	102.405	90.7216	92.3705	102.256
RP11-439A17.9	ENSG00000233029	7367	-1.10014	-2.77449	2.58402	0.10795	0.434712	0.287199	0.318677	0.114779	0.49078	0.515191	0.580558
STK35	ENSG00000125834	75212	0.117565	5.05945	2.58258	0.108048	0.434919	12.4715	15.9297	13.5698	12.4121	12.4441	13.0127
LINC01301	ENSG00000251396	226868	-0.756876	-2.02126	2.5825	0.108053	0.434919	0.031087	0.0137977	0.0111815	0.0286864	0.043497	0.0251363
AP1M1	ENSG00000072958	48053	0.113033	5.6414	2.58238	0.108061	0.434919	31.6579	34.46	31.9204	28.6519	29.3662	30.8848
ARIH1	ENSG00000166233	128658	0.112972	5.65452	2.5823	0.108067	0.434919	11.2868	13.3876	12.3099	10.9711	11.4106	11.1364
SRD5A1	ENSG00000145545	40960	-0.15712	3.0823	2.58227	0.108069	0.434919	6.02644	5.57883	6.02802	6.58501	6.65309	6.09106
RP11-447D11.3	ENSG00000280173	2124	-0.280574	0.855135	2.58218	0.108075	0.434919	18.9266	25.4223	23.8863	24.1719	28.2333	28.5265
MAOA	ENSG00000189221	91918	0.233569	1.47875	2.58157	0.108117	0.435031	1.02048	1.12381	0.772735	0.98337	0.834084	0.628159
SCYL1	ENSG00000142186	13628	0.111275	6.03283	2.58141	0.108128	0.435031	149.509	153.837	149.595	131.804	132.845	146.823
RP11-11M20.4	ENSG00000283078	1608	0.452158	-0.684903	2.58107	0.108151	0.435073	14.9123	12.1667	9.99124	8.99397	7.08099	10.6392
ZNF540	ENSG00000171817	62774	-0.428124	-0.510809	2.57775	0.108378	0.435937	0.2247	0.286727	0.296343	0.3571	0.423231	0.283887
KDM3B	ENSG00000120733	84344	0.111273	6.01346	2.5772	0.108416	0.43604	20.6619	26.4152	25.2838	21.2878	22.0406	22.2864
WDR47	ENSG00000085433	71900	0.141317	3.59786	2.57696	0.108432	0.436054	5.56169	5.30054	5.10403	4.83753	4.80365	4.59026
RP11-564C4.10	ENSG00000287221	3357	-0.989688	-2.58133	2.57666	0.108452	0.436062	0	0.932456	1.25942	1.50784	1.1306	1.48639
CTC-329D1.2	ENSG00000249637	30570	0.527177	-1.12219	2.57648	0.108465	0.436062	0.484481	0.486383	0.470225	0.449434	0.173817	0.349768
GAL3ST4	ENSG00000197093	9374	0.428999	-0.528094	2.5764	0.108471	0.436062	2.10662	2.8384	2.25511	1.92851	1.7815	1.52086
JAK3	ENSG00000105639	23292	-0.266913	1.00732	2.57557	0.108527	0.436239	2.11955	2.92302	1.88777	3.41502	2.28129	2.47892
CFAP53	ENSG00000172361	39303	0.647219	-1.67507	2.57519	0.108553	0.436295	0.322998	0.238933	0.172114	0.165586	0.135195	0.163231
RNFT1-DT	ENSG00000267302	32141	1.11434	-2.81591	2.57465	0.10859	0.436359	0.109714	0.121739	0.131541	0.0674947	0	0.0887126
CCDC86	ENSG00000110104	8969	-0.111342	5.99022	2.57473	0.108594	0.436359	209.244	199.109	209.485	182.129	228.258	244.948
COX6CP1	ENSG00000260318	215	-1.0979	-2.7742	2.57371	0.108655	0.436554	0	18.1992	7.86581	20.18	21.1837	13.2619
IDSP1	ENSG00000176289	1043	-0.660785	-1.71402	2.57293	0.108709	0.436702	6.08571	5.25211	5.675	13.1728	7.27788	6.15096
RP11-532F6.4	ENSG00000271727	104252	-1.09773	-2.77438	2.57281	0.108717	0.436702	0.01353	0.0225194	0.0162217	0.0416173	0.0291249	0.0410253
ZNF510	ENSG00000081386	23577	-0.168108	2.78311	2.57233	0.10875	0.436785	8.49537	8.26477	7.99776	8.77172	9.62657	8.94928
RP4-665N4.8	ENSG00000271554	21522	1.11374	-2.81567	2.572	0.108772	0.436826	0.196617	0.109083	0.235733	0.134396	0.10581	0
RP5-1039K5.17	ENSG00000272582	814	0.698939	-1.85889	2.57179	0.108787	0.436834	9.53062	10.5752	11.4267	7.99513	2.7976	7.88139
FAM246C	ENSG00000286025	1719	-1.09733	-2.77407	2.57111	0.108833	0.436959	0.410277	1.36573	1.4757	2.94462	3.09109	0.829352
RAB24	ENSG00000169228	2547	-0.146551	3.40241	2.57077	0.108857	0.436959	122.944	121.978	110.884	131.166	131.431	124.542
RP5-981L23.7	ENSG00000283757	41699	-1.09727	-2.77442	2.57067	0.108864	0.436959	0.0338265	0.0563009	0.0405561	0.0867065	0.0546116	0.136757
RP1-80B9.4	ENSG00000286512	32684	1.11343	-2.81557	2.57062	0.108867	0.436959	0.107892	0.0957734	0.155227	0.0221244	0.0928996	0.0436194
CDPF1	ENSG00000205643	6301	-0.168659	2.7679	2.57009	0.108904	0.437054	28.43	33.4089	30.0601	36.6091	31.3222	33.26
POLM	ENSG00000122678	10469	0.138998	3.68401	2.5687	0.109	0.437389	37.4561	42.3088	36.8308	34.1907	36.3263	33.3638
ADAMTS16	ENSG00000145536	179975	1.11294	-2.81563	2.56839	0.109021	0.437426	0.0117561	0.0304373	0.0234914	0.0120536	0.0168708	0
RP11-122G18.14	ENSG00000288670	3943	-0.193761	2.18319	2.56815	0.109037	0.437441	28.2607	38.7015	29.8085	39.9795	37.5402	30.9139
CTB-171P15.2	ENSG00000286331	2003	0.698201	-1.85839	2.56656	0.109147	0.437831	3.16894	4.68835	5.06585	2.52711	3.41076	1.7794
USP20	ENSG00000136878	47131	0.123842	4.48527	2.56593	0.109191	0.437909	14.126	16.0229	14.8372	13.9158	13.6577	12.9162
ZNF30-AS1	ENSG00000270876	3514	-1.09623	-2.77425	2.56592	0.109191	0.437909	0.401403	0.445398	0.721891	1.44047	0.864067	1.01427
HAUS8	ENSG00000131351	25897	0.150565	3.26177	2.5648	0.109269	0.43817	12.01	11.6341	11.5586	10.8619	10.0246	10.267
CNOT8	ENSG00000155508	19240	-0.123664	4.49295	2.56318	0.109381	0.438505	35.9964	33.0678	32.3024	38.7115	34.7979	35.0857
Y_RNA	ENSG00000252915	92	-0.659498	-1.71328	2.56312	0.109385	0.438505	53.6615	51.0368	91.9103	86.4594	123.763	92.9776
ZNF319	ENSG00000166188	5997	0.155123	3.121	2.56305	0.10939	0.438505	43.0427	49.0652	46.2479	39.5501	39.7452	42.4345
Metazoa_SRP	ENSG00000280502	297	-0.394994	-0.267349	2.56166	0.109485	0.438839	73.6136	63.2375	68.3293	92.5198	84.3425	88.8035
ZNF32	ENSG00000169740	5022	-0.167525	2.78759	2.56055	0.109562	0.439098	40.024	37.866	38.726	47.5165	38.6948	42.4404
RAD51AP1	ENSG00000111247	21250	-0.121641	4.63965	2.5598	0.109615	0.439258	36.2092	31.0816	34.3403	36.7853	36.8289	35.1885
H1-10-AS1	ENSG00000206417	10834	-0.269321	0.968181	2.55932	0.109648	0.439342	4.81721	5.41742	4.21461	7.00822	4.90454	5.19784
LRRK1	ENSG00000154237	158931	-0.282436	0.817137	2.55869	0.109692	0.439465	0.266254	0.320055	0.297942	0.450437	0.32478	0.278079
KATNBL1	ENSG00000134152	69423	-0.15852	3.02117	2.5583	0.109719	0.439525	3.24071	3.5959	3.14245	3.61438	3.85976	3.46028
LA16c-380H5.6	ENSG00000274367	417	1.11043	-2.81596	2.55681	0.109822	0.439889	11.839	7.50661	8.11103	3.46818	5.46103	3.41884
AF131216.6	ENSG00000246477	9571	0.696836	-1.85906	2.55636	0.109854	0.439964	1.03163	0.735877	0.883476	0.302211	0.317243	0.968213
PGM2	ENSG00000169299	36278	-0.125553	4.36059	2.55578	0.109894	0.440075	16.2134	15.7039	17.1315	17.5208	17.8691	17.1733
SRP72	ENSG00000174780	36065	-0.108865	6.61401	2.55539	0.109921	0.440106	80.1772	77.855	79.0829	81.4043	85.6638	84.1202
DACH2	ENSG00000126733	684154	-0.413864	-0.419748	2.55531	0.109927	0.440106	0.0278332	0.0228768	0.0284267	0.0359362	0.0366142	0.0312574
MX1	ENSG00000157601	50052	0.959162	-2.54524	2.5549	0.109955	0.440171	0.0563626	0.0938101	0.152045	0.0433418	0.0454976	0.056967
MFSD14B	ENSG00000148110	86474	0.113888	5.40347	2.55461	0.109975	0.4402	14.3705	17.0677	14.8142	14.174	14.0889	13.6261
RP11-1070N10.5	ENSG00000258927	22372	-0.558899	-1.28943	2.55427	0.109999	0.440246	0.63049	0.244857	0.264573	0.484835	0.746461	0.477938
RP11-40C6.2	ENSG00000219928	174	1.10975	-2.81634	2.55355	0.110049	0.440353	24.3195	31.4825	9.71925	12.4675	0	16.3869
NKIRAS2	ENSG00000168256	14263	0.1123	5.6619	2.55353	0.110051	0.440353	110.564	110.776	113.233	100.282	96.3821	107.202
RP11-676J12.8	ENSG00000262434	782	0.696381	-1.85874	2.55314	0.110078	0.440411	12.6262	8.00577	11.8943	4.6235	7.76555	7.29236
PIGH	ENSG00000100564	18332	0.139055	3.66309	2.55277	0.110104	0.440464	21.9674	21.9845	21.5868	20.3933	18.799	19.2478
RP11-907D1.1	ENSG00000259026	8832	-0.588169	-1.4277	2.55209	0.110151	0.440603	0.718681	1.06327	0.861659	0.900619	1.63299	1.37206
PDPR2P	ENSG00000214331	35839	0.254541	1.14667	2.55135	0.110202	0.440744	1.88916	2.20539	1.8875	1.57379	1.58853	1.7503
MTIF2	ENSG00000085760	32753	-0.11684	5.06057	2.55114	0.110217	0.440744	32.2347	28.1458	28.1144	30.8207	31.612	31.9492
KCNA1	ENSG00000111262	8352	1.10919	-2.81618	2.55105	0.110224	0.440744	0.675542	0.374791	0.303727	0.17316	0.181773	0.256045
GFPT1	ENSG00000198380	67471	0.118564	4.88818	2.5504	0.110269	0.440875	13.202	14.8809	13.4097	12.175	12.8031	12.4983
GCA	ENSG00000115271	52756	-0.15591	3.08827	2.5492	0.110352	0.441159	4.54527	4.50943	4.71224	4.98927	5.20866	4.86424
ORAI2	ENSG00000160991	23720	-0.125384	4.35924	2.54866	0.11039	0.441261	22.0619	28.109	25.025	28.4125	24.6414	27.2269
RDH14	ENSG00000240857	5957	-0.149302	3.28867	2.54814	0.110426	0.441294	45.3444	52.0221	43.2937	51.3476	53.5193	48.2239
RP11-10O17.1	ENSG00000260103	12217	0.763363	-2.07014	2.54811	0.110428	0.441294	0.461826	0.640553	0.69213	0.355136	0.310667	0.350083
PPOX	ENSG00000143224	11958	-0.130567	4.05939	2.548	0.110436	0.441294	41.0491	39.0039	40.3766	48.1351	39.7379	41.6681
GEMIN8P4	ENSG00000228175	729	0.302354	0.560684	2.54776	0.110453	0.441308	58.0466	71.9229	67.2748	61.4995	44.7744	49.8686
BBS10	ENSG00000179941	3942	-0.154749	3.1208	2.54743	0.110476	0.441308	60.114	64.9159	63.7077	72.0914	74.7144	59.4928
PRDM15	ENSG00000141956	81258	0.151271	3.22374	2.54741	0.110477	0.441308	3.42834	4.10264	3.42359	2.92777	3.60587	3.14052
GLE1	ENSG00000119392	39220	0.113567	5.42209	2.54667	0.11053	0.441429	32.6738	35.9956	34.5172	30.5139	30.9091	32.1154
ETF1P2	ENSG00000240132	1586	0.957674	-2.54564	2.54665	0.110533	0.441429	0.444682	5.92104	3.1989	3.19156	0.478614	0.8989
AP002954.3	ENSG00000255176	1478	0.763009	-2.06965	2.54586	0.110586	0.441592	4.29458	3.70633	6.86529	1.46776	5.13588	1.92917
TVP23C	ENSG00000175106	61332	0.298356	0.604583	2.54478	0.110661	0.441843	0.689949	1.02076	0.703129	0.64846	0.69309	0.581122
RP11-48B3.5	ENSG00000251867	2139	-0.751255	-2.02104	2.54446	0.110684	0.441883	1.31887	2.92684	1.97657	4.05675	2.83902	3.33253
SEMA6A-AS1	ENSG00000248445	60730	0.494561	-0.960521	2.54392	0.110722	0.441955	0.336781	0.193289	0.27847	0.130978	0.249986	0.187803
DICER1-AS1	ENSG00000235706	23831	-0.221863	1.65797	2.5437	0.110738	0.441955	3.61052	3.48084	3.83207	5.18873	3.53565	3.76889
RP11-592G13.2	ENSG00000286904	15960	-0.699059	-1.85879	2.54359	0.110745	0.441955	0.176758	0.392263	0.423847	0.407772	0.6183	0.535961
GOLPH3L	ENSG00000143457	50925	0.122252	4.55898	2.54332	0.110764	0.441955	13.4613	14.9521	15.3756	13.1062	13.4749	12.8778
RPSA	ENSG00000168028	5827	-0.105302	9.00801	2.54331	0.110765	0.441955	2654.28	2422.5	2643.09	2828.92	2638.62	2699.62
PIGC	ENSG00000135845	73898	-0.126689	4.26928	2.54284	0.110798	0.442037	8.20764	7.16929	7.17442	8.24902	8.19708	7.78441
NT5C2	ENSG00000076685	190421	0.141877	3.54047	2.54237	0.11083	0.442116	2.0926	1.82058	1.87391	1.56455	1.83372	1.76316
CENPN	ENSG00000166451	26563	0.125106	4.36593	2.54206	0.110852	0.442153	24.0549	23.8337	25.4981	21.397	23.833	20.8779
G3BP1	ENSG00000145907	41867	-0.107194	7.29786	2.54111	0.110919	0.442346	104.711	117.926	106.376	111.731	121.658	114.108
C19orf81	ENSG00000235034	9866	-0.283304	0.793204	2.54102	0.110926	0.442346	5.0754	4.04528	4.79953	5.64361	5.84738	5.20207
C17orf107	ENSG00000205710	3517	0.854548	-2.31874	2.53961	0.111024	0.442644	2.0053	2.00258	0.9617	1.02803	1.07916	0.608042
NQO2	ENSG00000124588	31769	0.129578	4.10033	2.53964	0.111026	0.442644	17.8708	15.1985	17.9394	17.8907	14.1929	13.7993
TRAPPC1	ENSG00000170043	1779	-0.116639	5.05726	2.53937	0.111051	0.442683	615.67	465.843	541.377	548.332	568.779	615.861
SMIM43	ENSG00000164112	6547	-0.416954	-0.451354	2.5391	0.11106	0.442683	1.8313	2.27107	4.13294	4.63889	2.6667	3.26636
RP11-455F5.6	ENSG00000275371	1061	-0.750395	-2.02055	2.53876	0.111084	0.442728	1.99415	5.16301	5.57872	7.49695	8.58529	4.70292
C17orf58	ENSG00000186665	5371	-0.152344	3.18364	2.5385	0.111103	0.442735	45.1706	53.3268	46.4428	56.4113	47.6282	53.7508
COX16	ENSG00000133983	91904	-0.301371	0.571724	2.53838	0.111111	0.442735	0.399045	0.493871	0.377226	0.519298	0.578166	0.442105
SLC29A3	ENSG00000198246	62165	0.19384	2.15372	2.5372	0.111194	0.443015	2.37112	2.42958	2.05392	2.00074	1.91709	1.97227
ENSG00000278384	ENSG00000278384	3027	0.389296	-0.245096	2.53676	0.111225	0.443065	7.45573	11.3752	8.38032	8.36109	5.76772	6.12274
ZFP69	ENSG00000187815	19054	-0.18854	2.26713	2.53667	0.111232	0.443065	7.3658	6.98205	6.83418	7.47631	8.64495	7.63183
LRRC8B	ENSG00000197147	73033	-0.140854	3.57749	2.53621	0.111264	0.443144	3.94963	5.18616	4.97853	4.47535	5.65417	5.09491
SEMA6A	ENSG00000092421	131269	0.115352	5.18104	2.53539	0.111322	0.443322	7.65069	9.93191	8.56725	8.07017	7.47697	8.08026
COG3	ENSG00000136152	71804	-0.131246	4.00632	2.53477	0.111366	0.443448	6.60045	6.46288	6.26491	6.95884	7.03011	6.81021
NR4A3	ENSG00000119508	45037	0.377147	-0.14147	2.53448	0.111386	0.443465	0.673367	0.642913	0.638354	0.578017	0.556203	0.348207
ATAD3C	ENSG00000215915	20475	0.955257	-2.54576	2.53418	0.111407	0.443465	0.206671	0.267543	0.247787	0.141268	0.0741473	0.139258
CNN3-DT	ENSG00000235501	36256	-0.272484	0.916598	2.53412	0.111411	0.443465	1.40057	1.27348	1.49263	1.83491	1.61213	1.49423
RP11-867G23.8	ENSG00000255468	16855	-0.241557	1.32448	2.53399	0.11142	0.443465	3.64035	4.78221	3.7124	4.67633	4.68375	4.69439
RP4-734G22.3	ENSG00000272078	15093	0.586829	-1.44411	2.53351	0.111454	0.443514	0.794376	0.777742	0.728316	0.71866	0.301762	0.472291
RP11-110I1.11	ENSG00000254428	1152	0.387343	-0.230195	2.53346	0.111458	0.443514	20.2029	26.4931	25.6902	17.5757	17.1321	19.182
ISM1	ENSG00000101230	79378	-0.537226	-1.18906	2.53278	0.111506	0.443655	0.115504	0.098587	0.149135	0.163976	0.181695	0.170623
PLD3	ENSG00000105223	31984	0.111476	5.7348	2.53246	0.111529	0.443672	50.6943	57.4983	48.9886	49.4451	44.832	48.3405
EBP	ENSG00000147155	6918	-0.132556	3.93848	2.53236	0.111535	0.443672	57.2939	69.9082	64.6587	64.5975	71.1023	70.273
COL10A1	ENSG00000123500	39839	0.954844	-2.54568	2.53202	0.11156	0.443719	0.159326	0.0589295	0.148574	0.0363019	0.0571613	0.0894636
RP13-638C3.2	ENSG00000262652	594	0.954634	-2.54562	2.53095	0.111635	0.443927	5.93658	10.5396	8.54116	4.86946	5.11167	2.40009
RP11-499E18.1	ENSG00000248161	31409	0.954642	-2.54585	2.53092	0.111637	0.443927	0.179634	0.124576	0.161528	0.138135	0.0483354	0.0453901
MED29	ENSG00000063322	9339	0.11441	5.27377	2.52974	0.111721	0.44418	127.853	131.81	131.105	118.08	116.882	119.377
RP11-429J17.7	ENSG00000254973	13718	0.954363	-2.54574	2.52949	0.111739	0.44418	0.359882	0.342279	0.369839	0.158139	0.166004	0.207852
LINC01659	ENSG00000234928	1508	0.954363	-2.54574	2.52949	0.111739	0.44418	3.27378	3.11365	3.36436	1.43856	1.51011	1.89079
SPRED1	ENSG00000166068	104414	-0.186277	2.31246	2.52875	0.111791	0.444338	1.04019	1.40903	1.57917	1.4405	1.51942	1.50875
DUSP16	ENSG00000111266	89582	0.120993	4.62824	2.52807	0.111839	0.44448	8.21926	9.46079	8.43857	8.20126	7.61777	7.72651
TRUB2	ENSG00000167112	17289	0.118311	4.8625	2.52769	0.111866	0.444537	50.8277	55.9912	52.1851	43.3309	48.9547	51.3315
ENSG10010139899.1	ENSG00000212371	153	0.631378	-1.63656	2.52737	0.111889	0.444575	64.5341	71.6072	60.793	33.0837	39.6906	51.2491
ZKSCAN4	ENSG00000187626	10573	-0.189197	2.24525	2.52697	0.111917	0.444638	12.0735	13.9149	11.6763	13.5417	14.5743	14.0233
CIT	ENSG00000122966	191530	0.11084	5.84818	2.52651	0.11195	0.444719	8.96265	10.2187	9.20495	9.27632	8.18413	8.31813
KLHL23	ENSG00000213160	82502	-0.115484	5.14561	2.52603	0.111984	0.444802	11.8482	12.995	12.5449	12.6126	13.6632	13.4527
RP3-402G11.26	ENSG00000273253	1748	-0.213508	1.79352	2.52496	0.11206	0.445054	60.5205	53.2752	49.8251	68.2574	63.8359	55.0525
GNL3L	ENSG00000130119	91339	0.113089	5.42131	2.52474	0.112075	0.445066	13.1727	16.1501	15.0065	12.6273	13.4216	14.0944
LINC01011	ENSG00000244041	3207	-0.611842	-1.54625	2.52328	0.112179	0.445428	2.41906	2.19616	1.84566	4.28412	3.78713	1.77818
RP1-118J21.25	ENSG00000261798	1196	-0.696092	-1.85871	2.52212	0.112262	0.445706	2.35875	3.92591	7.07002	9.06917	6.34684	5.36409
DNER	ENSG00000187957	356927	0.692106	-1.85956	2.52181	0.112284	0.445742	0.0256872	0.0328876	0.0118452	0.00810379	0.0127603	0.0219684
NPC2	ENSG00000119655	17986	0.122407	4.50887	2.52133	0.112318	0.445828	43.8389	35.2863	40.149	36.3849	35.8313	35.6691
RP11-727F15.9	ENSG00000256690	1810	0.759251	-2.07091	2.52074	0.11236	0.445946	4.67579	4.32356	2.80301	3.5956	1.25815	1.96914
SLC22A23	ENSG00000137266	188089	-0.131028	3.99817	2.52032	0.11239	0.446014	2.27228	2.69191	2.39166	2.81036	2.39724	2.68321
NUP85	ENSG00000125450	30100	0.111996	5.56888	2.51909	0.112478	0.446311	53.6799	48.6438	46.1555	45.4289	44.9901	44.6406
CCDC180	ENSG00000197816	71448	-0.31004	0.462992	2.51883	0.112496	0.446334	0.463939	0.536693	0.508898	0.607252	0.701202	0.528775
SLX1B	ENSG00000181625	3719	0.952223	-2.54604	2.51807	0.112551	0.4465	1.32747	1.68339	0.909465	0	0.408219	1.53338
KCNK5	ENSG00000164626	40505	0.173495	2.59813	2.51624	0.112681	0.446967	4.21366	5.54489	4.5718	3.89184	4.01046	4.52282
A4GALT	ENSG00000128274	29178	0.283997	0.759602	2.51474	0.112788	0.447342	1.81284	1.79696	2.02859	1.61089	1.56093	1.3681
MAGI1	ENSG00000151276	685310	-0.135735	3.76444	2.51423	0.112825	0.447437	0.545433	0.609781	0.55647	0.620437	0.602561	0.620972
THUMPD1	ENSG00000066654	39269	-0.120549	4.64066	2.51404	0.112839	0.447441	18.0856	18.1945	18.8843	18.5433	20.7221	19.6228
INTS5	ENSG00000185085	6455	0.119993	4.68474	2.51339	0.112887	0.447582	102.703	147.42	127.72	106.311	113.01	120.48
RP11-342K2.1	ENSG00000279133	3819	0.372545	-0.113926	2.51263	0.11294	0.447742	5.17084	10.4506	8.19227	4.54432	8.14935	5.22629
TXNL4B	ENSG00000140830	50143	0.1556	3.05996	2.51236	0.112959	0.447767	5.85108	5.21262	4.72171	4.77337	4.63234	4.54909
ZNF132-DT	ENSG00000269473	5402	0.345827	0.101533	2.51003	0.113126	0.448328	5.22226	9.41627	4.6959	4.28354	4.4966	6.06999
SPDL1	ENSG00000040275	21143	-0.110748	5.79146	2.51005	0.113126	0.448328	84.1262	68.4369	75.427	78.2865	87.2785	76.8356
ZNF582	ENSG00000018869	17700	0.358909	-0.00873751	2.50836	0.113246	0.448706	1.7532	2.12221	1.5765	1.26647	1.37235	1.53037
LITAF	ENSG00000189067	88660	0.118341	4.81579	2.50834	0.113248	0.448706	9.47407	11.0774	9.48959	9.78726	7.92816	9.39878
SLC26A6	ENSG00000225697	9771	0.119216	4.73802	2.50817	0.11326	0.448706	87.1206	90.4221	80.3949	71.7121	81.1832	80.1758
COL23A1	ENSG00000050767	352918	-0.354655	0.0333711	2.50748	0.11331	0.448854	0.0799354	0.0554353	0.0838583	0.0840074	0.0989403	0.0929114
RP11-308D16.2	ENSG00000234062	112775	-0.206366	1.9038	2.5072	0.11333	0.448879	0.66915	1.11721	0.99722	1.10287	1.09714	0.929157
NDUFB9	ENSG00000147684	41548	0.112409	5.45565	2.50686	0.113354	0.448879	34.9679	31.5113	32.9495	30.9797	30.6023	28.8748
DRICH1	ENSG00000189269	23870	0.515325	-1.09583	2.50685	0.113354	0.448879	0.53183	0.786826	0.566787	0.393821	0.47701	0.418081
NCAPH	ENSG00000121152	41326	-0.110531	5.82176	2.50656	0.113375	0.448899	39.883	39.7285	39.7968	41.0674	41.7876	43.726
ACSBG1	ENSG00000103740	78221	0.576505	-1.41056	2.50643	0.113385	0.448899	0.117212	0.140063	0.205391	0.10169	0.106748	0.09113
ZMYM5	ENSG00000132950	40168	0.180105	2.42723	2.5058	0.11343	0.449027	4.31924	4.14972	4.3365	3.9965	3.59056	3.51374
PRMT6	ENSG00000198890	10963	-0.115712	5.07033	2.50528	0.113467	0.449078	81.1863	96.2233	89.8563	92.6073	93.4053	97.727
OTOF	ENSG00000115155	101554	1.52716	-3.31795	2.50527	0.113468	0.449078	0.0138895	0.0154118	0.0416318	0	0.022424	0
IQCH	ENSG00000103599	247475	-0.277244	0.844182	2.50489	0.113495	0.449135	0.216588	0.15811	0.201592	0.262978	0.223914	0.201628
TMEM64	ENSG00000180694	169638	-0.160732	2.91478	2.50472	0.113508	0.449135	1.06431	1.58692	1.15144	1.38964	1.39611	1.36987
ZNF703	ENSG00000183779	4238	0.105313	8.04302	2.50385	0.113571	0.449334	1656.83	2276.42	1943.94	1711.38	1778.24	1855.57
HOXC13-AS	ENSG00000249641	4316	-0.318545	0.362904	2.50353	0.113593	0.449359	8.66058	6.70873	7.64074	8.71223	10.2008	9.41409
ZSCAN2	ENSG00000176371	26811	0.169905	2.67989	2.5034	0.113603	0.449359	7.52325	8.55213	6.74921	6.52694	6.82328	6.56703
PRRT3	ENSG00000163704	6867	-0.221344	1.63503	2.5032	0.113618	0.449367	12.3244	12.5356	12.4367	14.5318	13.707	14.4289
RP11-437L7.2	ENSG00000285367	291750	-0.86689	-2.34924	2.50226	0.113685	0.449508	0.0120868	0.0134116	0.00579657	0.0148713	0.0208146	0.0219896
CYP46A1	ENSG00000036530	43004	0.39824	-0.34069	2.50203	0.113702	0.449508	0.5248	0.655109	0.609544	0.470822	0.405983	0.447548
GS1-393G12.13	ENSG00000271698	2382	1.52618	-3.31813	2.50201	0.113704	0.449508	0.592163	0.985597	1.41994	0	0.637349	0.299256
ZRANB1	ENSG00000019995	46067	0.147084	3.31554	2.50199	0.113705	0.449508	6.59842	7.2197	6.7364	6.23172	6.14622	5.83359
AC004112.4	ENSG00000226851	81435	1.526	-3.31827	2.50137	0.11375	0.449637	0.0346419	0.00960968	0.0415337	0.0177593	0.00932133	0
POMK	ENSG00000185900	37683	0.115238	5.10659	2.50066	0.113801	0.449748	25.678	33.6011	27.2411	25.7906	27.0734	25.3291
FBXL17	ENSG00000145743	523064	-0.164747	2.80966	2.50062	0.113804	0.449748	0.3236	0.409936	0.410611	0.44377	0.423757	0.387033
Y_RNA	ENSG00000199875	113	1.52554	-3.31808	2.49999	0.113849	0.449869	12.4826	20.776	29.9318	0	20.1526	0
MRPL55	ENSG00000162910	2634	-0.119186	4.72611	2.49981	0.113868	0.449869	333.89	259.666	276.722	284.414	312.682	333.681
RWDD4P2	ENSG00000175741	563	-0.362284	-0.0327285	2.49956	0.11388	0.449869	48.855	30.5798	51.0649	50.0915	63.3692	51.9111
PDCD6-AHRR	ENSG00000288622	166622	1.52525	-3.31832	2.49895	0.113925	0.449869	0.00846546	0.0187866	0.0152244	0.00433985	0.00455572	0.00427812
HSPE1P2	ENSG00000258645	306	1.52527	-3.31843	2.49895	0.113925	0.449869	0	17.9018	5.52663	4.72624	0	2.3295
RP11-399F4.2	ENSG00000274628	7923	0.948519	-2.54647	2.49869	0.113943	0.449869	0.979165	0.592627	0.213448	0.365071	0.191615	0.359878
CCDC168	ENSG00000175820	29706	-0.866264	-2.34931	2.49863	0.113947	0.449869	0.118708	0.131718	0.0569296	0.267766	0.178872	0.11998
MYORG	ENSG00000164976	10233	0.144986	3.38536	2.49858	0.113951	0.449869	27.3615	34.8724	35.1187	26.994	29.0785	30.0233
RPRML	ENSG00000179673	1098	-0.470535	-0.838496	2.49852	0.113956	0.449869	10.9194	16.3925	7.70104	15.8058	12.444	19.4762
TTC4	ENSG00000243725	26797	0.188015	2.24534	2.49843	0.113962	0.449869	5.71119	5.46104	5.77453	4.42553	5.26885	4.92119
ZFHX2	ENSG00000136367	35336	0.191676	2.16929	2.49785	0.114004	0.449949	3.13354	4.8722	4.28339	3.8063	3.5445	3.14697
SLC25A35	ENSG00000125434	7638	-0.152576	3.13792	2.49782	0.114008	0.449949	35.3649	33.2984	29.6693	44.0231	31.9017	31.6377
Y_RNA	ENSG00000251728	96	1.52455	-3.31826	2.49674	0.114085	0.450185	14.693	32.6068	26.4242	0	15.8142	7.42529
SH3GL1	ENSG00000141985	40178	0.107911	6.49476	2.49662	0.114093	0.450185	65.6502	74.5596	71.4081	59.0148	64.085	69.388
AC015987.1	ENSG00000224746	158477	1.2592	-3.04495	2.49631	0.114116	0.450224	0.00890054	0.0197521	0.0320138	0.00912581	0.00957972	0.00449799
FAM86HP	ENSG00000253540	12381	-0.379123	-0.175026	2.49597	0.11414	0.450271	1.48105	1.89621	1.98059	2.04418	2.69765	2.07268
RASAL3	ENSG00000105122	12921	1.25887	-3.04519	2.49495	0.114214	0.450512	0.109166	0.302826	0.327209	0.111929	0	0.165505
STRBP	ENSG00000165209	159087	-0.114332	5.1918	2.4942	0.114269	0.450677	6.63208	6.68013	6.69712	6.81811	7.03318	7.41115
RP11-902B17.1	ENSG00000247287	27930	1.52356	-3.31845	2.49349	0.11432	0.450829	0.0505024	0.140094	0.0605496	0	0.027178	0.0510439
ANKRD2	ENSG00000165887	11386	1.52344	-3.31825	2.4932	0.114341	0.45086	0.185824	0.206191	0.222793	0	0.200004	0
LRRC37A14P	ENSG00000215771	462	1.52333	-3.31858	2.49265	0.114381	0.450936	6.1062	5.08158	3.6605	1.56518	0	3.08584
ACSF2	ENSG00000167107	48688	-0.147998	3.27717	2.49257	0.114387	0.450936	6.01144	5.64164	5.38384	6.92104	5.86212	5.78309
FAM209A	ENSG00000124103	8966	1.25822	-3.04513	2.49241	0.114399	0.450936	0.15732	0.436406	0.471545	0.0806508	0.0846623	0.23851
AC002056.3	ENSG00000213683	760	1.52316	-3.31849	2.49217	0.114416	0.450945	2.78394	4.11876	2.2252	0.951467	0.998793	0.937932
SH3D21	ENSG00000214193	22973	-0.161379	2.88707	2.49212	0.114427	0.450945	7.76704	11.4797	8.28165	12.2445	8.92144	8.93634
AC004019.13	ENSG00000236754	9036	1.258	-3.04526	2.4915	0.114465	0.450993	0.312203	0.259815	0.467892	0.160052	0	0.236663
SERBP1P1	ENSG00000213740	1595	-0.551957	-1.28858	2.49139	0.114473	0.450993	5.30607	4.41572	6.89183	6.80046	8.56645	8.49137
AP001066.12	ENSG00000287088	2974	1.52292	-3.31862	2.49133	0.114477	0.450993	1.18572	0.52627	0.568645	0.486291	0	0.239687
CHRM5	ENSG00000184984	98962	1.52269	-3.31853	2.49065	0.114527	0.450995	0.0285065	0.0237232	0.0170889	0.007307	0.00767045	0.00720305
VPS36	ENSG00000136100	38033	-0.117707	4.84075	2.49062	0.114529	0.450995	20.9542	21.7282	22.8552	23.2717	24.5091	22.041
ZBED3	ENSG00000132846	15214	-0.14258	3.46205	2.49052	0.114536	0.450995	20.814	21.8608	19.5637	23.7173	23.4999	20.2875
NTRK3	ENSG00000140538	397018	1.52263	-3.31852	2.49044	0.114542	0.450995	0.00710563	0.00591331	0.00425963	0	0.00191196	0.00359091
MYL12-AS1	ENSG00000264235	6415	1.52263	-3.31852	2.49044	0.114542	0.450995	0.43976	0.365969	0.263624	0	0.118329	0.222238
CYCSP10	ENSG00000232901	294	0.674736	-1.81575	2.49013	0.114564	0.451034	26.3875	31.9414	31.6371	17.217	12.9096	24.2459
VWF	ENSG00000110799	175894	1.52217	-3.31867	2.48892	0.114652	0.45133	0.0120288	0.0222453	0.0048073	0.00411109	0	0.0081052
GPR39	ENSG00000183840	229778	1.52199	-3.31847	2.48844	0.114688	0.451395	0.0122773	0.0102172	0.00735993	0	0.0066071	0.00310225
MFHAS1	ENSG00000147324	110277	-0.13172	3.92146	2.48835	0.114694	0.451395	3.67736	4.43522	3.78019	3.90813	4.50864	4.35026
MFAP4	ENSG00000166482	3749	0.674466	-1.81589	2.48811	0.114711	0.451411	1.88121	2.92235	2.25547	1.35018	0.809904	2.09152
CBFA2T3	ENSG00000129993	102350	0.369247	-0.10256	2.48747	0.114758	0.451533	0.220503	0.412882	0.25611	0.240214	0.185413	0.243761
RP11-1099M24.6	ENSG00000280046	7141	-0.287045	0.707251	2.48734	0.114768	0.451533	5.53072	6.35607	6.2758	7.18963	6.59055	7.88593
CH17-189H20.1	ENSG00000274265	84240	-0.318428	0.353638	2.48716	0.114781	0.451533	0.418605	0.334429	0.421583	0.515039	0.459559	0.465403
SV2A	ENSG00000159164	14527	-0.111665	5.4989	2.48662	0.11482	0.451636	82.5812	99.3895	90.0464	106.026	87.9944	94.0166
CTD-2396E7.11	ENSG00000275234	688	1.52122	-3.31864	2.48589	0.114874	0.451798	7.17567	0	2.45807	0	1.10332	2.07217
EEF1AKMT3	ENSG00000123427	11050	-0.211688	1.79802	2.48563	0.114893	0.451822	7.59517	9.34828	9.25923	10.2741	10.9912	8.45072
IGF2BP2-AS1	ENSG00000163915	17260	1.52101	-3.31865	2.4852	0.114924	0.451894	0.163445	0.181359	0.0489904	0	0.0439793	0.0825989
FBXO5	ENSG00000112029	13061	-0.118526	4.75208	2.48437	0.114985	0.452082	59.1816	60.7549	59.4317	65.2193	67.7659	58.2881
MITD1	ENSG00000158411	19632	-0.143513	3.42402	2.48341	0.115064	0.452304	17.7107	12.4767	16.5824	15.6174	18.3275	16.9928
SWI5	ENSG00000175854	40745	-0.153505	3.09807	2.4831	0.115078	0.452304	6.28326	5.81953	5.83155	6.46003	6.53916	6.61306
C18orf21	ENSG00000141428	6662	-0.131579	3.92094	2.48307	0.11508	0.452304	72.7285	58.7334	64.351	73.2667	73.1509	64.9485
IRAG1	ENSG00000072952	120898	1.25578	-3.04526	2.48288	0.115094	0.452309	0.0175007	0.0323646	0.0279765	0.0179436	0.0125574	0
RP11-265N6.1	ENSG00000261684	35447	1.25572	-3.04525	2.48265	0.11511	0.452324	0.059689	0.110385	0.0954185	0.0407998	0.0428292	0.0201097
RP1-261D10.2	ENSG00000259146	29154	1.2555	-3.04538	2.48174	0.115177	0.452502	0.120955	0.0805273	0.116015	0.0744099	0.026037	0.0244504
RP11-750H9.5	ENSG00000255197	27861	1.5199	-3.31864	2.48168	0.115181	0.452502	0.126569	0.0842645	0.0303498	0	0.0544907	0.0255852
DYNLT3P2	ENSG00000229758	295	1.25539	-3.04537	2.48128	0.11521	0.452565	11.9537	7.95828	11.4654	2.45124	2.57316	7.2491
RP11-555K12.4	ENSG00000287555	65514	1.51968	-3.31888	2.48086	0.115242	0.452595	0.0538256	0.04778	0	0.0220751	0	0.0108805
GRIK5	ENSG00000105737	71178	0.252554	1.12696	2.48082	0.115245	0.452595	0.762953	1.08845	1.14045	0.94481	0.810507	0.691016
RP4-595K12.2	ENSG00000230863	82872	1.51962	-3.31888	2.48066	0.115256	0.452595	0.0425515	0.0377722	0	0.00872569	0	0.0172031
MAP3K7	ENSG00000135341	73500	-0.113113	5.2891	2.47789	0.115459	0.453317	15.5158	15.7045	15.1398	16.1151	17.0923	16.0314
SERTAD2	ENSG00000179833	119385	-0.121869	4.47513	2.47778	0.115468	0.453317	5.12179	5.76837	5.2979	5.73598	5.96406	5.57676
ZBTB44	ENSG00000196323	88241	-0.116384	4.93732	2.47748	0.115489	0.453317	9.23932	10.5712	10.445	10.3746	11.0369	10.744
C16orf71	ENSG00000166246	15053	0.41599	-0.494573	2.47735	0.115499	0.453317	1.87409	1.40366	1.23581	1.0088	1.1094	1.23122
CITED2	ENSG00000164442	2842	-0.114703	5.10915	2.47727	0.115505	0.453317	310.446	383.572	365.959	385.984	358.441	379.74
RP11-977G19.5	ENSG00000258199	27926	-0.862454	-2.3488	2.47701	0.115524	0.45332	0.0757644	0.112091	0.151396	0.25894	0.217455	0.127628
FAM163B	ENSG00000196990	32309	1.25425	-3.04528	2.47691	0.115531	0.45332	0.109144	0.0726637	0.104686	0.0447625	0.0704834	0
MRM3	ENSG00000171861	10157	0.134993	3.74701	2.47573	0.115618	0.453611	45.5503	41.9134	37.5459	36.4512	36.6201	38.8803
HNRNPD	ENSG00000138668	22006	-0.104551	8.17147	2.47463	0.115699	0.453834	368.209	407.783	371.951	401.548	408.31	400.63
ATP6V1E1	ENSG00000131100	36614	0.110632	5.64428	2.47461	0.115701	0.453834	47.9436	38.4293	41.9854	40.6251	37.9603	38.4702
NBDY	ENSG00000204272	89939	-0.126249	4.1937	2.47407	0.11574	0.453937	6.44579	5.21193	5.91364	6.58481	6.04302	6.25336
CTC-439O9.1	ENSG00000278875	1802	-0.861838	-2.34895	2.47343	0.115787	0.454071	1.56552	1.30283	2.34621	5.2167	2.52747	1.5823
FBXO16	ENSG00000214050	141992	-0.301428	0.527219	2.47326	0.1158	0.454071	0.268215	0.242498	0.285844	0.275003	0.352833	0.336353
CTD-2233K9.1	ENSG00000279948	2622	0.572622	-1.41091	2.47289	0.115827	0.454126	2.6898	6.56614	4.51489	1.65473	4.05307	3.26237
AMPD1	ENSG00000116748	22529	1.25295	-3.0455	2.47179	0.115908	0.454395	0.187829	0.104208	0.112598	0.0962913	0.0673872	0
TAPBPL	ENSG00000139192	14828	0.413167	-0.477264	2.4708	0.115981	0.45463	1.61715	1.68884	1.36861	1.26794	1.17743	1.00954
SCNM1	ENSG00000163156	13633	0.121277	4.49907	2.46923	0.116097	0.455034	58.0436	45.8644	52.2863	47.4722	47.0494	46.9014
HNF1A	ENSG00000135100	23970	1.25165	-3.0455	2.46676	0.11628	0.455699	0.117691	0.195886	0.0705528	0.060335	0.0950041	0
RP11-163E9.1	ENSG00000239486	2273	-0.860584	-2.3491	2.46622	0.11632	0.455805	1.24112	1.03286	1.86004	4.13572	1.00187	2.19525
LIMD1	ENSG00000144791	130948	0.122562	4.40815	2.4657	0.116358	0.455906	4.39485	5.68929	5.2821	4.58891	4.64905	4.57806
DENND4C	ENSG00000137145	143847	0.127715	4.09774	2.46502	0.116408	0.45605	3.45654	4.02579	3.79738	3.07148	3.69919	3.34989
FRMD4B	ENSG00000114541	373802	-0.179731	2.40375	2.46458	0.116441	0.456124	0.3698	0.443827	0.382294	0.473949	0.420356	0.432882
ANKRD34A	ENSG00000272031	5135	-0.246189	1.20811	2.46434	0.116459	0.456124	9.47679	14.173	13.1735	14.3637	13.3043	14.8535
MOCS1	ENSG00000124615	34974	-0.132741	3.84138	2.46424	0.116466	0.456124	10.7683	12.5975	12.0886	12.7983	12.0024	13.2685
ANKRD36BP2	ENSG00000230006	40806	1.25096	-3.04578	2.46395	0.116488	0.456158	0.0864169	0.115066	0.0207218	0.0531624	0.0186022	0.0174687
TNFRSF13C	ENSG00000159958	4775	-0.189457	2.18762	2.45928	0.116834	0.457465	22.598	29.6637	28.1563	31.9534	31.4761	26.2739
HMGXB4	ENSG00000100281	38356	-0.114853	5.04624	2.45907	0.11685	0.457477	25.3378	25.8706	23.8091	26.1487	27.3306	26.2785
MTCH1	ENSG00000137409	18158	0.106106	6.91235	2.45825	0.116911	0.457665	203.641	214.022	206.993	186.573	190.962	192.045
RP3-366N23.4	ENSG00000217447	582	1.24937	-3.04579	2.45779	0.116946	0.457699	8.48258	5.37845	1.45288	1.24247	2.60853	2.44958
LDB3	ENSG00000122367	67566	0.733344	-2.02053	2.45765	0.116956	0.457699	0.0835054	0.127404	0.125148	0.0856188	0.033704	0.0738507
CLCN6	ENSG00000011021	41984	0.139319	3.54577	2.4576	0.116959	0.457699	9.6591	8.70468	7.95546	7.56116	7.9734	7.97993
REXO2	ENSG00000076043	10845	-0.12114	4.48915	2.4571	0.116997	0.457759	64.0559	56.284	59.1006	65.8772	61.3146	64.7428
RP11-409I10.2	ENSG00000259039	21996	0.816011	-2.25915	2.45705	0.117001	0.457759	0.19238	0.355776	0.307538	0.0657497	0.20706	0.194443
RP11-437B10.1	ENSG00000279765	65818	0.733168	-2.01982	2.45661	0.117034	0.457825	0.0964385	0.0832287	0.167013	0.0439463	0.115331	0.0433212
LETMD1	ENSG00000050426	12463	-0.115827	4.94168	2.45648	0.117043	0.457825	71.0755	73.2143	70.3571	83.8983	76.8645	67.7195
RP11-114H24.6	ENSG00000259792	1885	0.815496	-2.25957	2.45382	0.117241	0.458548	3.36732	3.32123	3.14007	2.68531	1.20809	1.51263
DCHS2	ENSG00000197410	260058	-0.318549	0.328841	2.45327	0.117283	0.45866	0.103054	0.177542	0.0942931	0.14181	0.143026	0.172685
PCDH12	ENSG00000113555	26161	-0.451199	-0.743511	2.45235	0.117352	0.458878	0.431339	0.538441	0.646439	0.525178	0.580316	1.03541
IGFBP3	ENSG00000146674	9630	0.815187	-2.25939	2.45205	0.117374	0.458914	0.512654	0.812631	0.614644	0.375449	0.394124	0.296086
THOC1	ENSG00000079134	53531	-0.128044	4.0611	2.45117	0.11744	0.45912	9.42005	8.42048	9.09849	9.64496	10.1531	9.16153
ENTR1	ENSG00000165689	8693	-0.109674	5.73641	2.45079	0.117468	0.45918	179.947	178.694	176.546	183.503	188.177	195.325
STK24	ENSG00000102572	132756	0.115361	4.97125	2.44986	0.117537	0.459396	6.98593	7.91666	7.41397	6.83592	6.71851	6.64739
MRGBP	ENSG00000101189	5257	0.120952	4.48793	2.4497	0.117549	0.459396	135.231	137.101	130.769	124.76	117.682	121.494
DNAAF2	ENSG00000165506	10071	-0.138962	3.55327	2.44837	0.117649	0.459735	32.8438	34.2678	33.2487	33.3878	37.7619	37.3012
SOX9-AS1	ENSG00000234899	170105	-0.77897	-2.14878	2.44767	0.117702	0.45989	0.0165842	0.0322033	0.0198836	0.0595139	0.0401619	0.0167621
CSDE1	ENSG00000009307	41764	-0.103301	9.00126	2.44742	0.11772	0.459911	358.746	369.097	346.984	370.146	389.574	373.55
RP11-331G2.8	ENSG00000284669	24672	0.73178	-2.02054	2.44723	0.117735	0.459916	0.314442	0.25375	0.342726	0.234473	0.153835	0.144461
TRA2B	ENSG00000136527	23546	-0.105833	6.92928	2.44693	0.117757	0.459943	153.088	148.397	150.936	154.137	172.185	152.066
AP1S2	ENSG00000182287	29126	-0.114047	5.10383	2.44679	0.117768	0.459943	33.1009	33.5853	36.1444	37.5138	37.1384	34.6551
AC000078.5	ENSG00000232926	682	0.814286	-2.25983	2.44651	0.117789	0.459969	11.3753	8.03218	7.43907	8.48229	2.22605	4.18081
COX20	ENSG00000203667	9442	-0.359954	-0.0436627	2.44636	0.1178	0.459969	2.01675	1.98915	3.85085	3.52291	3.77853	2.49135
AMH	ENSG00000104899	2765	0.117625	4.74747	2.44567	0.117852	0.46012	301.236	312.743	303.061	263.878	278.376	287.194
NCKIPSD	ENSG00000213672	12521	0.115877	4.90698	2.44418	0.117963	0.460503	71.8728	78.9377	75.4338	66.9925	66.8691	70.8786
RAD54L2	ENSG00000164080	129949	0.113685	5.13014	2.44294	0.118057	0.460816	7.69584	9.55103	8.22481	7.4677	7.65806	7.92647
RP3-359N14.3	ENSG00000286084	185596	0.813583	-2.25945	2.44247	0.118093	0.460906	0.0266	0.0463814	0.027336	0.00779236	0.0245398	0.0230445
NIPBL-DT	ENSG00000285967	12276	-0.148849	3.20216	2.44228	0.118106	0.460908	21.0844	22.6941	20.4575	22.3249	24.1774	23.4009
HDLBP	ENSG00000115677	89798	0.103493	8.56202	2.44198	0.118129	0.460939	122.199	147.322	127.272	117.513	118.066	126.169
HLA-DOB	ENSG00000241106	7704	-0.593615	-1.51205	2.44183	0.118141	0.460939	0.823908	1.52368	0.439032	1.40793	1.08384	1.66549
FEZ2	ENSG00000171055	114283	-0.129473	3.97334	2.44145	0.118169	0.460995	3.80764	3.999	4.08422	4.4102	4.58307	3.77986
CLK4	ENSG00000113240	27952	0.148656	3.20563	2.44129	0.118181	0.460995	10.9504	9.99483	10.3761	9.49425	10.1023	8.2116
SMG1P6	ENSG00000254634	21227	0.813338	-2.25964	2.44093	0.118208	0.461008	0.332249	0.294932	0.239009	0.272527	0.178801	0.0335812
NLE1	ENSG00000073536	13575	-0.113103	5.19126	2.4409	0.118211	0.461008	76.1635	82.3782	76.1796	79.7957	81.6398	87.5348
MFNG	ENSG00000100060	17331	0.529971	-1.21701	2.43971	0.1183	0.461274	0.813878	0.812772	0.731846	0.500686	0.394192	0.699214
PLAC8	ENSG00000145287	47028	-0.477867	-0.91548	2.43965	0.118305	0.461274	0.284938	0.282887	0.197783	0.384407	0.371245	0.30315
FNIP1	ENSG00000217128	155350	0.141485	3.44555	2.43932	0.11833	0.461274	2.23361	2.41796	2.00304	2.03413	2.0278	1.86294
MKRN3	ENSG00000179455	64402	-0.167007	2.70203	2.4393	0.118331	0.461274	2.85821	2.86769	2.84913	3.06528	3.00559	3.37587
CPSF3	ENSG00000119203	49451	-0.110884	5.45138	2.43726	0.118485	0.461815	25.757	25.9056	25.5121	26.2773	27.5076	28.0369
AP006222.1	ENSG00000228463	101818	-0.719614	-1.97309	2.43703	0.118503	0.461815	0.0415604	0.0614873	0.0332191	0.0781224	0.0745529	0.07001
MTG1	ENSG00000148824	28427	-0.131741	3.85246	2.4367	0.118528	0.461815	15.7542	13.792	14.2481	15.1608	15.9416	16.0986
ITPA	ENSG00000125877	15003	-0.11609	4.87019	2.43664	0.118532	0.461815	60.8287	53.2559	55.2332	55.9579	61.9288	62.5738
MINCR	ENSG00000253716	1530	-0.361625	-0.0657868	2.4366	0.118535	0.461815	15.6726	19.4362	11.6059	21.2681	16.3724	21.4314
KCNMB3	ENSG00000171121	30312	0.373433	-0.174746	2.43595	0.118584	0.461954	0.604939	1.34248	0.920558	0.620249	0.701185	0.823073
AC017104.2	ENSG00000233538	959	-0.539811	-1.26008	2.43499	0.118657	0.462184	8.0896	12.2403	7.93553	12.0645	11.873	16.3527
PCSK6	ENSG00000140479	235419	-0.114655	5.00777	2.43466	0.118682	0.462231	4.06229	3.92248	3.90786	4.1866	4.15301	4.30872
ARVCF	ENSG00000099889	46928	0.137856	3.5789	2.43413	0.118722	0.462338	7.27388	8.67144	8.2525	7.70452	7.03633	6.80504
XCL1	ENSG00000143184	5465	-0.416985	-0.520509	2.43375	0.11875	0.462354	3.87154	2.72072	2.47561	2.77867	4.58366	4.69567
ARHGEF4	ENSG00000136002	210350	-0.137088	3.61201	2.43373	0.118753	0.462354	1.5423	1.61461	1.85717	1.77728	1.71772	1.90788
SIGMAR1	ENSG00000147955	3123	-0.105456	6.96146	2.43251	0.118845	0.462663	1152.41	1193.27	1145.84	1170.69	1249.1	1266.57
SLC30A1	ENSG00000170385	7594	-0.132455	3.81327	2.43204	0.11888	0.462749	48.6646	61.1088	50.4405	53.5147	63.4735	55.1001
CASP3	ENSG00000164305	21814	0.128667	3.99696	2.43065	0.118986	0.463085	24.7331	21.704	22.6763	20.8177	21.9227	19.4758
BMS1P17	ENSG00000228294	15211	-0.925633	-2.51143	2.43055	0.118993	0.463085	0.231827	0.205789	0.0555897	0.237695	0.499035	0.234313
SMIM1	ENSG00000235169	3234	0.467636	-0.869645	2.43028	0.119014	0.463115	5.45196	5.08158	5.75221	4.02476	3.52079	3.9675
RNF139	ENSG00000170881	13739	-0.125151	4.19244	2.43002	0.119033	0.463124	38.5512	38.5615	38.1583	39.2637	42.1007	42.0776
IGSF9B	ENSG00000080854	60531	-0.133325	3.76713	2.42995	0.119042	0.463124	6.72281	7.58892	5.09879	6.24786	7.09786	7.54858
PTRHD1	ENSG00000184924	3664	-0.174129	2.50721	2.42956	0.119068	0.463174	50.6236	39.0855	40.8479	44.2079	50.1359	50.9719
CBR3	ENSG00000159231	11484	0.445782	-0.734177	2.42772	0.119208	0.463667	1.9038	1.77174	1.32535	1.25934	0.859289	1.48971
ITCH	ENSG00000078747	177508	0.114333	5.02225	2.42729	0.119241	0.463742	5.41143	6.19851	5.6782	4.99844	5.43094	5.22851
IL4I1	ENSG00000104951	39886	0.554026	-1.34759	2.42609	0.119332	0.464047	0.194502	0.2943	0.466395	0.181295	0.15225	0.285946
NTN5	ENSG00000142233	11675	-0.538768	-1.25984	2.42563	0.119368	0.464134	0.724898	0.804349	0.796687	1.1768	1.04028	1.09901
RAB30-DT	ENSG00000246067	35738	-0.17134	2.57514	2.42511	0.119407	0.464236	4.5981	4.7517	4.7794	5.40242	5.28881	4.92665
PCCB	ENSG00000114054	87557	-0.114119	5.03569	2.42373	0.119512	0.464575	11.3816	10.8504	10.3721	11.934	11.0537	11.6828
MOB3B	ENSG00000120162	204606	-0.177395	2.42417	2.42346	0.119533	0.464575	0.613556	0.875865	0.73562	0.809328	0.812484	0.836137
GSC	ENSG00000133937	1891	-0.30529	0.448476	2.42344	0.119534	0.464575	19.3939	20.278	16.5448	22.1791	20.8738	25.2562
SUMF2	ENSG00000129103	16669	-0.109313	5.67516	2.4217	0.119668	0.465042	82.293	92.9556	92.6282	107.324	85.4304	90.7446
ACADL	ENSG00000115361	38322	0.219394	1.59994	2.42099	0.119721	0.465199	2.74215	2.20544	2.6478	2.0379	2.49581	1.8973
SMN1	ENSG00000172062	28913	-0.174486	2.49082	2.42047	0.119761	0.465304	5.95181	5.11551	5.32268	5.75231	6.11719	6.33614
GNB1	ENSG00000078369	105833	0.10511	6.99698	2.41978	0.119814	0.465458	35.159	40.6762	37.8952	33.8556	35.2096	34.6065
USP46-DT	ENSG00000248866	2263	-0.429375	-0.618342	2.41868	0.119898	0.465733	7.16797	6.57036	6.72574	9.26661	9.72753	8.18981
BCDIN3D	ENSG00000186666	7064	0.246419	1.16663	2.41806	0.119946	0.465832	10.6828	9.30569	10.6535	8.4964	9.67121	7.26552
HSP90AA1	ENSG00000080824	58958	0.101995	10.4551	2.418	0.11995	0.465832	768.581	742.028	727.411	652.114	712.437	683.497
MID1IP1	ENSG00000165175	5106	-0.109567	5.60121	2.41727	0.120006	0.465999	255.531	302.389	273.412	295.138	270.273	313.276
KCNG3	ENSG00000171126	51966	0.229258	1.42533	2.41684	0.120039	0.466074	1.68289	1.79204	1.497	1.46109	1.56298	1.15224
HMCES	ENSG00000183624	27359	0.111411	5.32053	2.41602	0.120102	0.466268	45.4212	48.2542	44.042	44.5356	39.9532	40.6191
EIF3K	ENSG00000178982	17874	-0.107098	6.18461	2.41535	0.120153	0.466414	126.856	107.704	120.303	121.895	124.22	129.892
NFU1	ENSG00000169599	41516	-0.135452	3.65675	2.4144	0.120228	0.466642	9.42823	7.46448	9.22645	10.4506	9.30661	8.49913
SLC30A9	ENSG00000014824	99960	-0.110083	5.4894	2.41424	0.120238	0.466642	13.0526	12.9096	13.2385	13.8026	14.079	13.6775
CORO7	ENSG00000262246	71164	0.169291	2.61663	2.41378	0.120274	0.466728	2.30913	2.9361	3.01804	2.50983	2.41067	2.26377
CACNB3	ENSG00000167535	15148	0.13969	3.48224	2.41104	0.120485	0.467466	21.2772	26.1922	22.6633	22.9136	19.1424	20.2818
PTPRVP	ENSG00000243323	21405	0.598961	-1.56356	2.41083	0.120501	0.467466	0.329486	0.731197	0.43454	0.472956	0.212777	0.266416
WIPF2	ENSG00000171475	64833	0.113079	5.11431	2.41074	0.120507	0.467466	15.4253	18.3109	16.7203	15.3138	14.729	15.6676
TATDN1	ENSG00000147687	50974	-0.152495	3.06055	2.41062	0.120517	0.467466	5.07774	4.4982	4.37933	4.99346	5.28651	4.99234
OTUD6B-AS1	ENSG00000253738	11266	-0.136442	3.60913	2.40905	0.120638	0.467818	32.49	28.3407	32.3489	33.7616	37.058	29.9912
SMIM15	ENSG00000188725	4765	-0.123952	4.23171	2.40902	0.12064	0.467818	114.559	114.634	112.507	116.548	133.656	115.638
MYSM1	ENSG00000162601	56638	-0.109623	5.55421	2.40892	0.120647	0.467818	23.9704	24.4007	24.0364	25.5346	28.1315	23.0821
OFD1P17	ENSG00000228212	3018	1.02629	-2.73274	2.40846	0.120683	0.467858	0.701059	1.0372	2.52159	0.479202	0.754555	0.708577
LSG1	ENSG00000041802	31673	0.117832	4.65054	2.40845	0.120684	0.467858	25.7408	24.8806	24.1608	21.1868	23.6067	22.911
SEPSECS	ENSG00000109618	40537	-0.188384	2.16644	2.40798	0.12072	0.467928	3.25344	3.22392	2.79515	3.88877	3.72641	2.79596
RPS18P9	ENSG00000220848	9192	0.230193	1.40371	2.40787	0.120729	0.467928	7.3657	11.0676	9.475	8.3388	6.68904	8.14262
RASAL2-AS1	ENSG00000224687	3308	0.465345	-0.870009	2.40655	0.120831	0.468271	4.9036	6.38731	4.60107	3.49753	3.6715	4.09424
METTL8	ENSG00000123600	119057	-0.131545	3.82168	2.40519	0.120936	0.468564	3.39432	3.49027	3.37358	3.43163	3.88286	3.7181
JMJD1C-AS1	ENSG00000272767	1335	0.598249	-1.56304	2.40518	0.120937	0.468564	7.92433	7.03428	8.86745	4.87493	6.82321	3.73768
SLC8A3	ENSG00000100678	144856	-0.493587	-1.02075	2.40505	0.120946	0.468564	0.0778998	0.0702307	0.0817229	0.0948472	0.131006	0.0934979
SASS6	ENSG00000156876	49393	-0.119409	4.52211	2.40452	0.120988	0.468673	12.4224	13.7047	14.3289	14.479	15.6448	13.003
DOCK8	ENSG00000107099	250406	0.173299	2.50465	2.40403	0.121025	0.468767	0.701306	0.675039	0.790175	0.589105	0.672972	0.623425
NR2E3	ENSG00000278570	25622	-0.618442	-1.63712	2.40343	0.121072	0.468892	0.220206	0.366512	0.16501	0.366892	0.414767	0.361672
VSTM4	ENSG00000165633	101287	-0.194517	2.04056	2.40324	0.121086	0.468892	1.19068	1.08939	1.11032	1.39216	1.16912	1.25271
GPX4	ENSG00000167468	2866	0.106811	6.1857	2.4031	0.121098	0.468892	840.118	761.266	786.272	716.807	696.576	765.805
RP11-806O11.1	ENSG00000253671	13823	1.02505	-2.73277	2.40269	0.121129	0.468963	0.255106	0.113226	0.550544	0.156937	0.219658	0.0515683
SUSD2	ENSG00000099994	7620	0.335129	0.131645	2.40229	0.12116	0.46903	3.79474	4.82684	5.43742	3.89078	3.88507	3.08705
RP4-736L20.5	ENSG00000284642	2017	0.415234	-0.536057	2.40174	0.121203	0.469145	7.69254	13.5794	12.1575	8.24574	8.65587	7.42161
H2AC13	ENSG00000196747	503	0.897957	-2.47676	2.40151	0.12122	0.469161	11.2169	4.66738	15.1296	2.87521	3.01822	9.92007
RP11-676B18.1	ENSG00000279511	3752	-0.374019	-0.196495	2.40022	0.12132	0.469496	5.63912	6.46575	5.18343	8.48003	8.49719	5.12963
ARID3A	ENSG00000116017	50159	0.116242	4.77788	2.39944	0.121405	0.469773	14.2293	21.031	16.5713	17.4727	13.6353	15.6183
ATF2	ENSG00000115966	96133	0.119799	4.48081	2.39868	0.12144	0.469855	6.93285	7.93692	7.08948	6.55921	6.99601	6.26569
KIAA1586	ENSG00000168116	8708	-0.145218	3.27835	2.39816	0.12148	0.469961	29.5615	31.813	34.3745	34.3787	37.3091	32.1706
BNIP1	ENSG00000113734	19946	0.16332	2.75433	2.39687	0.121581	0.470299	12.2341	9.53389	10.3439	8.22958	10.694	9.36333
RING1	ENSG00000204227	4223	0.115974	4.79218	2.39668	0.121596	0.470303	192.224	199.949	226.862	199.486	184.962	176.392
NLRC4	ENSG00000091106	41280	0.41471	-0.535834	2.39571	0.121671	0.470526	0.410038	0.606639	0.614517	0.280277	0.478104	0.431703
UEVLD	ENSG00000151116	59139	0.178968	2.35987	2.39559	0.12168	0.470526	2.67133	2.83178	2.80243	2.57998	2.41309	2.20578
C11orf65	ENSG00000166323	159013	-0.424521	-0.600627	2.39379	0.12182	0.470992	0.119752	0.0935063	0.0797647	0.118236	0.124117	0.147933
LAPTM4A	ENSG00000068697	18979	0.107184	6.02419	2.39369	0.121828	0.470992	117.055	98.0524	106.972	99.786	99.9898	94.5354
ARRDC4	ENSG00000140450	13131	-0.133775	3.705	2.39353	0.121841	0.470992	26.855	28.7852	30.137	32.546	30.0026	29.7487
RBM39	ENSG00000131051	40966	-0.104115	7.22347	2.39192	0.121966	0.471424	110.853	101.799	106.239	112.123	116.57	108.301
ZNF391	ENSG00000124613	29294	-0.177627	2.38811	2.39012	0.122106	0.471865	5.46512	4.83526	4.73388	6.17119	5.44164	5.13439
TMEM208	ENSG00000168701	2176	0.123813	4.2072	2.39012	0.122107	0.471865	299.803	254.621	245.59	225.974	257.097	239.793
TMEM163	ENSG00000152128	263242	0.262494	0.935334	2.38934	0.122167	0.472048	0.230407	0.249715	0.221639	0.195034	0.14418	0.232878
MSTO2P	ENSG00000203761	4309	-0.14684	3.21407	2.38875	0.122213	0.472064	64.487	59.2054	60.6365	70.818	70.1125	59.8848
DDB1	ENSG00000167986	43146	0.102787	8.10696	2.38874	0.122215	0.472064	191.984	214.586	195.118	174.301	180.965	194.01
RP4-575N6.4	ENSG00000225938	846	-1.33053	-3.14879	2.38864	0.122222	0.472064	1.66729	1.85003	0	1.70949	4.4863	3.37035
USP7	ENSG00000187555	83232	0.104855	6.78547	2.3886	0.122225	0.472064	39.8169	43.5228	41.4599	36.75	38.9427	38.1542
RP11-649G15.2	ENSG00000253582	137075	1.02195	-2.73339	2.38815	0.122261	0.472149	0.0360158	0.0171271	0.0370122	0.0263766	0.00553772	0.0104006
ADGRG2	ENSG00000173698	133331	0.296161	0.520536	2.38691	0.122357	0.472471	0.312085	0.305205	0.431251	0.292867	0.244808	0.294047
MBL1P	ENSG00000242600	2942	-0.410579	-0.503108	2.3865	0.12239	0.47253	5.99308	6.64993	4.59864	7.86529	9.28857	5.57276
SERHL	ENSG00000172250	11993	-1.32989	-3.14884	2.38638	0.122399	0.47253	0.117613	0.130503	0	0.180884	0.253175	0.237748
LINC00641	ENSG00000258441	6822	-0.114994	4.85827	2.38548	0.122469	0.472747	119.715	132.033	118.742	121.261	140.422	131.866
LIN54	ENSG00000189308	102954	0.127317	4.00552	2.38519	0.122492	0.472785	4.41844	5.35118	5.01822	4.47408	4.47543	4.3135
LINC01001	ENSG00000230724	12409	-0.511293	-1.13536	2.38426	0.122565	0.473015	0.68202	0.819835	0.953989	1.63166	0.978751	0.804222
PKD1P6	ENSG00000250251	29323	0.134022	3.68015	2.38382	0.1226	0.473027	13.0119	13.931	14.5048	12.2069	12.7364	12.1061
ADNP	ENSG00000101126	42522	-0.106794	6.07141	2.38381	0.122601	0.473027	45.1136	49.4693	43.7881	46.8846	51.1089	48.1455
LINC01771	ENSG00000225675	8277	-1.32915	-3.14899	2.3837	0.122609	0.473027	0.255624	0.0945468	0	0.349458	0.18342	0.430608
SNORD17	ENSG00000212232	237	0.242757	1.19259	2.38285	0.122676	0.473216	312.459	310.384	306.833	219.681	262.636	288.74
LINC00543	ENSG00000260704	1845	-1.32884	-3.14866	2.38274	0.122685	0.473216	0.764516	0.424154	0.458306	1.1758	2.05713	1.15907
NPY5R	ENSG00000164129	8043	0.648139	-1.77432	2.38249	0.122704	0.473238	1.05224	1.55676	0.735922	0.539437	0.849402	0.709017
RP11-325E5.1	ENSG00000259656	1474	-0.916199	-2.51079	2.38173	0.122764	0.473418	0.478471	1.59274	3.44196	2.94348	3.60487	3.38521
CCDC34	ENSG00000109881	32408	-0.127279	4.00477	2.38154	0.122779	0.473418	14.1018	13.619	15.1331	14.1017	16.0445	15.8147
GGCTP1	ENSG00000251000	623	1.02046	-2.7331	2.38139	0.122791	0.473418	5.66024	6.28061	8.14358	2.3214	6.09216	1.14419
CD164	ENSG00000135535	15954	0.10515	6.58758	2.38118	0.122807	0.47343	178.726	199.737	189.319	168.518	183.657	165.674
PARP8	ENSG00000151883	180621	-0.152816	3.02335	2.38054	0.122858	0.473572	1.24169	1.38644	1.22187	1.42124	1.30281	1.47206
RP5-827C21.6	ENSG00000273367	626	-1.32804	-3.14893	2.37978	0.122917	0.473749	1.12662	3.75031	0	8.08595	2.42518	2.27741
MYLPF	ENSG00000180209	7058	1.01988	-2.73345	2.37859	0.12301	0.474057	0.69947	0.443505	0.599019	0.102453	0.215098	0.504979
MDGA1	ENSG00000112139	68628	-0.171039	2.53949	2.37828	0.123035	0.474101	2.23003	2.56567	2.3903	2.83438	2.3449	2.74213
TRIM25	ENSG00000121060	77694	-0.112782	5.0626	2.37725	0.123116	0.47436	12.1911	12.7214	12.5812	13.7002	12.9845	13.1108
XBP1	ENSG00000100219	6043	-0.106176	6.20363	2.37688	0.123145	0.474421	332.267	379.951	355.413	410.918	351.467	364.73
SUGT1	ENSG00000165416	48201	0.111116	5.24486	2.37586	0.123226	0.47468	24.6984	24.7753	24.6299	22.1581	22.6618	22.5527
RP11-278A23.2	ENSG00000260671	7936	1.01904	-2.73344	2.37475	0.123313	0.474965	0.0888692	1.18331	0.319648	0.182237	0.286952	0.269466
CTD-2589M5.5	ENSG00000254639	886	0.892865	-2.47711	2.37456	0.123329	0.474971	4.77607	7.9493	4.77187	2.44847	3.42701	3.21819
RP1-179N16.6	ENSG00000246982	50508	-0.434938	-0.685539	2.37435	0.123345	0.474983	0.335123	0.325371	0.200897	0.586991	0.345666	0.225811
IDH3G	ENSG00000067829	8758	-0.107227	5.89999	2.37353	0.12341	0.475182	204.703	191.754	198.698	212.526	204.982	212.514
SBSN	ENSG00000189001	4985	0.892555	-2.47693	2.37298	0.123454	0.475298	0.56591	1.72682	0.848119	0.290116	0.91364	0.428984
ADIPOR1	ENSG00000159346	17747	0.107775	5.76211	2.37223	0.123513	0.475473	96.8861	97.4071	93.5769	91.7187	87.8974	82.7824
GAS2L3	ENSG00000139354	54606	0.147935	3.16188	2.37167	0.123557	0.475575	4.36545	5.8041	5.46621	4.75403	4.79587	4.25561
RALGPS2-AS1	ENSG00000273062	1980	0.547739	-1.34825	2.37148	0.123572	0.475575	5.34292	6.71898	6.83293	3.6521	4.98388	3.96016
ARHGAP19	ENSG00000213390	70501	0.116355	4.70023	2.3713	0.123586	0.475575	11.2041	12.1878	11.4181	10.0106	11.1223	10.3738
AKAP1-DT	ENSG00000263004	13211	0.483666	-0.996334	2.37116	0.123597	0.475575	1.17446	1.18472	1.28011	1.25892	0.632042	0.647486
KCTD6	ENSG00000168301	10265	-0.157898	2.87449	2.37104	0.123607	0.475575	20.4743	19.9739	20.4289	23.6694	23.5896	19.5134
ATP2A2	ENSG00000174437	70338	0.103063	7.59294	2.3708	0.123626	0.475587	81.3074	92.4885	84.6921	73.3211	80.756	81.8347
MZB1	ENSG00000170476	2615	-1.32541	-3.14861	2.37066	0.123637	0.475587	0.2697	0.29926	0.646711	1.65916	0.87084	0.545184
CLDN5	ENSG00000184113	4522	0.892079	-2.47729	2.37039	0.123659	0.475618	0.935779	1.73057	0.747965	0.319821	0.503593	0.945813
AP5S1	ENSG00000125843	8315	0.140415	3.41254	2.36975	0.123709	0.475748	36.9809	42.7281	41.9991	33.2207	36.5163	38.4061
EDDM13	ENSG00000267710	37707	0.780088	-2.20216	2.36962	0.123719	0.475748	0.0935192	0.186784	0.246674	0.115063	0.140918	0.0378088
GMEB1	ENSG00000162419	50576	0.141343	3.3785	2.36917	0.123755	0.475805	5.81493	7.0557	6.68756	5.46168	5.77837	6.11688
RPL13P12	ENSG00000215030	636	-0.267553	0.867186	2.36909	0.123761	0.475805	75.4058	84.9008	69.135	94.3688	95.4821	81.8183
HFM1	ENSG00000162669	144091	-0.28835	0.604458	2.36781	0.123863	0.476145	0.225151	0.320431	0.293417	0.366348	0.326621	0.306718
THOC2	ENSG00000125676	132496	-0.10463	6.67283	2.36679	0.123944	0.476405	23.7828	21.0797	22.4004	22.8184	24.7497	23.5536
RAP1GDS1	ENSG00000138698	182475	-0.118136	4.54457	2.36657	0.123961	0.476419	3.48236	3.85975	3.78591	3.81223	4.13913	3.89472
QRFP	ENSG00000188710	4106	0.634863	-1.73263	2.36634	0.12398	0.476438	1.71765	2.09649	3.08905	1.40889	1.66384	1.21525
Y_RNA	ENSG00000200170	101	1.01704	-2.73377	2.36542	0.124052	0.476664	55.8626	38.7408	25.1161	35.7978	15.0313	7.0577
EFCAB15P	ENSG00000233483	5944	-0.648994	-1.77491	2.36462	0.124116	0.476857	1.06787	1.18491	0.569027	2.06813	1.14935	1.19924
EBAG9	ENSG00000147654	26286	-0.154611	2.95833	2.36373	0.124187	0.477078	8.66624	7.7405	8.8141	9.2432	10.0206	8.35239
TMEM39A	ENSG00000176142	39882	0.122199	4.26348	2.36321	0.124228	0.477184	15.102	16.0704	14.3325	13.6711	13.7039	13.6553
ADGRA3	ENSG00000152990	170996	-0.12611	4.03792	2.36268	0.124271	0.477295	2.87475	2.85574	2.58129	2.78681	3.09411	3.03063
MLX	ENSG00000108788	6168	-0.116187	4.69521	2.36152	0.124363	0.477598	120.517	123.576	121.325	132.946	127.252	128.628
HSPA8P15	ENSG00000219395	2687	-0.648395	-1.77459	2.36036	0.124456	0.477902	1.83731	2.91241	1.57345	3.22939	3.10752	3.44874
GPC5	ENSG00000179399	1475062	0.288539	0.589448	2.35928	0.124542	0.478129	0.0253407	0.0408508	0.0332483	0.0284332	0.0262451	0.0246459
SCRN3	ENSG00000144306	33846	-0.133375	3.67843	2.35928	0.124542	0.478129	11.3148	10.8439	10.4429	12.0071	12.3127	10.8464
SEPTIN4	ENSG00000108387	24119	-0.272663	0.796624	2.35886	0.124576	0.478206	1.78371	1.9792	1.99833	2.36851	2.04571	2.39392
JMJD7	ENSG00000243789	9490	-1.00175	-2.69404	2.35822	0.124627	0.47835	0.148633	0.329848	0.178203	0.380988	0.639901	0.300454
KCTD11	ENSG00000213859	3056	0.19003	2.08956	2.35788	0.124653	0.478381	43.8483	46.0934	43.4408	41.882	34.5263	38.2539
VWA3A	ENSG00000175267	64427	-0.503764	-1.10969	2.35775	0.124664	0.478381	0.175148	0.170051	0.131245	0.168357	0.200295	0.298731
MIR4733HG	ENSG00000264107	4664	0.703353	-1.97249	2.3576	0.124676	0.478381	1.20972	2.18125	1.63168	0.930251	0.813768	1.22269
RP11-250B2.4	ENSG00000279022	443	-0.815526	-2.28934	2.3574	0.124692	0.47839	12.7362	5.29953	3.81749	17.9555	11.9945	9.65456
KNSTRN	ENSG00000128944	11526	0.118291	4.51141	2.35599	0.124805	0.478686	62.8412	61.5134	62.2847	55.6484	55.321	57.8871
GPR179	ENSG00000277399	19386	0.633483	-1.73325	2.35598	0.124806	0.478686	0.400182	0.524777	0.523414	0.298407	0.195781	0.404473
PARPBP	ENSG00000185480	77338	-0.137328	3.51358	2.35591	0.124812	0.478686	4.2131	4.3713	4.13286	4.33843	4.94683	4.45183
HCRTR1	ENSG00000121764	14833	0.8893	-2.4774	2.35576	0.124823	0.478686	0.380377	0.474825	0.171019	0.195002	0.255876	0.0961138
SNORD15B	ENSG00000207445	146	-0.374376	-0.231826	2.35498	0.124886	0.478875	154.579	176.881	98.4573	158.491	244.362	151.354
MACROH2A2	ENSG00000099284	59739	-0.108358	5.55704	2.35453	0.124922	0.478959	22.0414	24.4572	22.3924	23.616	24.7907	24.4256
SMC2-DT	ENSG00000270332	13050	-1.00091	-2.69448	2.35413	0.124954	0.479029	0.16213	0.239866	0.064795	0.4987	0.174502	0.273114
RP11-849H4.4	ENSG00000251143	6620	0.702836	-1.97293	2.35397	0.124967	0.479029	0.852285	1.77318	0.894112	1.42001	0.22933	0.430712
BCL7A	ENSG00000110987	42623	-0.107766	5.6747	2.3537	0.124988	0.479058	32.9774	37.418	34.4197	35.8818	36.8473	37.997
LBX1-AS1	ENSG00000227128	40572	-0.18605	2.16966	2.35312	0.125035	0.479186	3.23325	3.1247	2.93863	4.18841	2.89998	3.30306
ANKRD34B	ENSG00000189127	13526	-0.266063	0.872859	2.35246	0.125088	0.479335	3.54562	4.28136	3.00071	4.86496	3.8723	4.05794
CDH4	ENSG00000179242	688357	-0.294274	0.522452	2.35213	0.125114	0.479369	0.0420071	0.0727589	0.0503642	0.0651307	0.0672675	0.0652396
RP11-236L14.2	ENSG00000273771	3872	-1.00042	-2.6941	2.35201	0.125124	0.479369	0.182145	1.01054	0.436764	0.74702	1.17626	1.28869
DIS3L	ENSG00000166938	40682	-0.114157	4.86009	2.35183	0.125139	0.479373	19.6764	22.9295	19.6626	22.2718	23.1744	20.6409
CFAP43	ENSG00000197748	102477	0.341104	0.0457514	2.35157	0.125159	0.479399	0.275287	0.343642	0.36306	0.338706	0.199998	0.215635
BBC3	ENSG00000105327	11945	0.158481	2.84	2.35122	0.125202	0.479511	16.591	21.4231	19.2546	21.6117	13.0274	15.5157
RP3-402G11.28	ENSG00000273137	1082	0.28019	0.686141	2.35068	0.125231	0.479534	43.6717	51.3512	49.234	37.4256	37.884	40.846
HOGA1	ENSG00000241935	28480	-0.550896	-1.3647	2.35063	0.125235	0.479534	0.198108	0.35721	0.326591	0.558586	0.186572	0.500582
CCDC113	ENSG00000103021	52680	-0.184012	2.21171	2.35028	0.125264	0.479593	2.20898	2.73333	2.47188	3.56891	2.30549	2.36797
KB-1208A12.3	ENSG00000245970	2396	-0.238101	1.24066	2.34987	0.125296	0.479662	25.9029	28.4153	26.1154	34.1035	31.6812	27.3707
RP11-588H23.3	ENSG00000258168	74961	0.776695	-2.20298	2.34901	0.125365	0.479875	0.0752675	0.104396	0.0789614	0.0578793	0.0303791	0.0570559
IRF4	ENSG00000137265	19692	-0.999631	-2.69442	2.3482	0.12543	0.480072	0.143259	0.0794804	0.08588	0.183606	0.0770955	0.361989
SIX1	ENSG00000126778	14839	-0.110739	5.21113	2.34681	0.125542	0.480447	64.9706	80.3184	72.9386	75.6788	75.1972	79.8863
MST1R	ENSG00000164078	16872	0.357873	-0.0954011	2.34656	0.125562	0.480474	1.46303	1.99444	1.95456	1.58578	1.03479	1.47872
FOXO3B	ENSG00000240445	14686	0.158065	2.84216	2.34395	0.125772	0.481224	15.4154	17.4779	13.5882	12.8512	14.1107	13.9304
EPB41L2	ENSG00000079819	223976	-0.104293	6.59764	2.34365	0.125797	0.481224	13.1023	12.3966	12.3075	13.3758	13.3599	13.1983
C3orf62	ENSG00000188315	8637	0.175246	2.40203	2.34362	0.125799	0.481224	19.3525	18.9367	20.1677	16.6609	17.7532	16.4238
RP11-807C20.3	ENSG00000286190	1580	0.170794	2.51047	2.34345	0.125813	0.481224	113.825	116.889	113.457	115.79	93.2038	91.1337
FLICR	ENSG00000286181	7656	-0.690527	-1.92739	2.34231	0.125905	0.481515	0.921193	0.817726	0.110446	1.60566	0.495744	0.931071
CFP	ENSG00000126759	7134	0.4807	-0.996598	2.34217	0.125917	0.481515	2.66921	1.86481	2.13349	1.92587	1.48965	1.29896
PHOSPHO2	ENSG00000144362	7255	-0.266515	0.862468	2.34138	0.12598	0.481706	6.12429	6.68766	7.34269	7.87403	9.83512	6.09171
CHMP4A	ENSG00000254505	4216	0.347404	-0.0147904	2.34113	0.126	0.481706	8.53144	7.05347	7.01971	6.51764	5.94159	5.07231
ACTG1P3	ENSG00000215388	1114	0.538132	-1.31726	2.34095	0.126015	0.481706	8.8633	10.5372	15.1809	3.8947	10.221	8.95834
LIMS1	ENSG00000169756	152892	0.109609	5.33042	2.34087	0.126021	0.481706	7.53276	8.66547	8.61658	7.16532	8.01323	7.37576
EZH2	ENSG00000106462	77065	0.105333	6.20615	2.34013	0.126081	0.481884	31.6919	29.5803	28.7911	26.8922	28.2594	27.1201
CA5BP1	ENSG00000186312	28793	0.167917	2.58085	2.33975	0.126112	0.481884	7.12785	6.41424	6.22588	5.32423	5.61541	6.36255
TXLNG	ENSG00000086712	58088	-0.10681	5.8161	2.33959	0.126125	0.481884	29.4306	26.7959	28.4149	28.5447	30.3826	30.6665
EXTL3-AS1	ENSG00000246339	11816	-0.448479	-0.795335	2.33947	0.126134	0.481884	1.07437	1.05967	1.28811	2.14193	1.02787	1.38753
CDC42BPB	ENSG00000198752	125170	-0.107368	5.69105	2.33945	0.126136	0.481884	11.2577	12.5165	12.3151	12.802	12.6928	12.6426
SLC35A4	ENSG00000176087	4655	-0.104853	6.3513	2.33878	0.12619	0.482039	478.156	551.073	507.163	498.181	556.715	564.443
HIF1AN	ENSG00000166135	30927	0.107484	5.65681	2.33816	0.126241	0.482179	49.1887	54.4027	50.116	46.0613	48.745	45.1525
ZC3H10	ENSG00000135482	9255	0.176287	2.37105	2.33646	0.126379	0.482654	16.2314	19.0251	18.2728	15.4702	15.9936	14.942
RFC3	ENSG00000133119	148490	-0.108709	5.43169	2.33616	0.126403	0.482694	8.85322	7.98954	8.49618	8.79971	9.37543	8.69373
DNAJC27	ENSG00000115137	28459	-0.230083	1.35495	2.33594	0.126421	0.48271	2.23036	2.30983	2.85236	3.07449	2.82732	2.5799
CTD-2245O6.4	ENSG00000287935	3819	-0.996878	-2.69381	2.33559	0.126449	0.482766	0.554019	0	1.10706	1.51477	1.19259	0.559959
TMEM38B	ENSG00000095209	82089	-0.115426	4.70566	2.33523	0.126479	0.482826	8.84063	9.65705	9.18823	10.1655	10.0886	9.17857
C1orf50	ENSG00000164008	12243	0.279858	0.677762	2.33506	0.126492	0.482826	4.37803	4.15475	4.07489	3.78007	3.10007	3.31873
SNORA47	ENSG00000238961	138	-1.12452	-2.90383	2.33444	0.126543	0.482965	15.3319	17.0123	0	20.9599	27.503	25.8271
RP11-736K20.4	ENSG00000280339	3249	-0.996449	-2.69416	2.3335	0.126619	0.483207	0	1.20432	0.780771	2.00309	0.467272	1.3164
RP9	ENSG00000164610	14609	-0.169583	2.53378	2.33248	0.126702	0.483365	12.407	10.1778	10.8815	11.83	12.0547	13.1743
LINC00987	ENSG00000237248	17958	-1.12401	-2.9038	2.33236	0.126712	0.483365	0.0785461	0.17431	0	0.201335	0.211349	0.158777
RABAC1	ENSG00000105404	2641	-0.149465	3.07687	2.33234	0.126714	0.483365	101.477	82.3752	88.6877	96.3789	104.047	97.4369
GAP43	ENSG00000172020	97981	-0.368687	-0.196231	2.33231	0.126716	0.483365	0.201544	0.215646	0.25027	0.346867	0.240165	0.254631
HNRNPUP1	ENSG00000259051	333	-1.12361	-2.90364	2.33079	0.12684	0.483786	6.35374	4.70008	2.53926	4.34303	13.6772	12.8437
PPID	ENSG00000171497	14270	-0.115585	4.67927	2.33006	0.126899	0.48392	55.2054	50.5623	50.2486	53.8156	58.2478	54.149
GNG5	ENSG00000174021	8257	-0.121666	4.24568	2.33002	0.126903	0.48392	69.1001	61.4147	68.5103	77.1545	65.7314	70.0138
OSBPL8	ENSG00000091039	208013	-0.111739	5.05393	2.32912	0.126976	0.484054	3.94992	4.98853	5.01622	4.73819	5.02496	5.00319
RP3-522J7.6	ENSG00000260613	6453	0.77339	-2.20342	2.32909	0.126978	0.484054	1.74868	0.363814	0.786215	0.89647	0.352898	0.441858
ARHGAP39	ENSG00000147799	76638	0.122253	4.20758	2.32908	0.126979	0.484054	6.78229	8.25063	7.78955	6.67087	6.75506	7.10614
WASH4P	ENSG00000234769	3688	0.299389	0.441232	2.32879	0.127003	0.484092	12.6213	12.0949	10.776	7.8429	11.9378	8.69774
MYEOV	ENSG00000172927	73576	-1.12294	-2.90362	2.32803	0.127065	0.484277	0.0191711	0.0319084	0.0114925	0.0589688	0.0619019	0.0193766
CTC-436P18.5	ENSG00000276945	531	-1.1229	-2.90371	2.32783	0.127081	0.484287	3.98455	2.94751	1.59242	6.80899	7.14767	5.3697
RP11-182J1.18	ENSG00000275120	36180	-0.9951	-2.69383	2.32734	0.127121	0.484338	0.0194932	0.0432595	0.116857	0.159893	0.0839229	0.0985113
ERCC6L2	ENSG00000182150	249891	-0.124378	4.08361	2.32733	0.127122	0.484338	1.89376	1.99171	1.99643	1.87224	2.32381	2.09663
DOCK9	ENSG00000088387	293197	-0.127158	3.93298	2.32699	0.12715	0.48439	1.48896	1.51336	1.50544	1.57351	1.68543	1.57543
AGRN	ENSG00000188157	35999	-0.108458	5.4366	2.32677	0.127169	0.484398	29.7003	40.4119	35.2802	39.7925	33.6536	37.7215
RP11-358L4.2	ENSG00000287408	5687	-1.12259	-2.90357	2.32663	0.127179	0.484398	0.124014	0.550423	0.148686	0.508609	0.800861	0.501374
PSMA4	ENSG00000041357	12013	-0.102373	7.41709	2.32612	0.127222	0.484433	448.298	371.772	422.823	411.91	464.435	436.847
FANCC	ENSG00000158169	327743	-0.118094	4.47281	2.32566	0.127259	0.484433	1.90227	2.063	1.92725	2.15781	2.059	2.05751
NDUFS3	ENSG00000213619	19227	-0.109266	5.36885	2.32663	0.127265	0.484433	72.7751	51.3244	62.6694	64.312	66.9976	67.327
RP5-1116H23.4	ENSG00000278816	304	-1.12233	-2.90356	2.32557	0.127266	0.484433	9.27981	0	5.56299	11.8933	14.9819	7.03449
HMGXB3	ENSG00000113716	53097	0.1061	5.90754	2.32547	0.127274	0.484433	33.4323	38.4524	34.653	30.9418	33.4387	32.6496
ATL3	ENSG00000184743	47835	0.125938	3.99251	2.32543	0.127277	0.484433	9.89303	11.3536	10.2526	9.59921	9.60061	9.10501
RP5-1159O4.2	ENSG00000272732	2337	-1.12228	-2.90357	2.32534	0.127285	0.484433	1.20713	0	0.723641	1.85652	1.94886	0.610037
RPS7P10	ENSG00000226525	603	-0.687838	-1.92663	2.32458	0.127347	0.484618	10.5264	6.48892	7.0114	17.9879	11.3296	9.45709
ZNF134	ENSG00000213762	10492	0.178789	2.30075	2.32413	0.127384	0.484706	15.4605	15.887	13.4589	12.13	13.8186	12.9766
ZNF853	ENSG00000236609	8681	-0.155574	2.89395	2.32375	0.127415	0.484772	22.0979	27.7652	23.3773	28.3215	25.533	26.03
STEAP1B	ENSG00000105889	308170	-0.306355	0.368018	2.32332	0.12745	0.484852	0.109851	0.104115	0.112498	0.110285	0.145328	0.141099
NMT1	ENSG00000136448	151025	0.104082	6.48628	2.32194	0.127563	0.485191	18.6841	19.5246	17.6589	16.5236	17.0087	17.4638
CMB9-22P13.1	ENSG00000173727	11463	-0.49991	-1.10919	2.3219	0.127567	0.485191	0.79983	0.887493	1.03272	1.70323	1.05952	0.994962
TIPARP	ENSG00000163659	33536	0.131578	3.71007	2.32159	0.127592	0.485234	12.1764	12.5076	12.254	10.4146	11.6796	11.0104
C1orf226	ENSG00000239887	7972	-0.133441	3.62945	2.32132	0.127614	0.485266	40.2529	47.5114	46.4578	51.3401	46.6571	46.2283
TTC23L-AS1	ENSG00000272323	1730	-0.571024	-1.47754	2.32097	0.127643	0.485324	2.85368	5.88054	4.39894	7.10576	3.94898	7.82875
GLI4	ENSG00000250571	9499	-0.140384	3.36352	2.32036	0.127693	0.485421	28.4363	30.9763	33.9156	32.81	34.7617	33.2438
CCNY-AS1	ENSG00000271335	21850	-0.337712	0.0609261	2.32032	0.127696	0.485421	1.48477	1.11027	1.00618	1.8202	1.42437	1.27232
RP11-35G9.5	ENSG00000267787	99149	-0.305237	0.376042	2.31944	0.127768	0.485632	0.341433	0.386748	0.289963	0.423007	0.375143	0.438557
DNAH5	ENSG00000039139	321491	-0.739973	-2.09622	2.31931	0.127779	0.485632	0.0131624	0.0121709	0.0131508	0.0202433	0.0236113	0.0199553
COA7	ENSG00000162377	13899	-0.110004	5.21697	2.31835	0.127858	0.485849	80.7308	79.2755	73.3695	72.3687	88.3111	86.6225
COASY	ENSG00000068120	4811	-0.105143	6.12028	2.31828	0.127864	0.485849	422.485	428.125	413.912	427.166	443.679	464.205
RP11-71L14.4	ENSG00000274698	2036	-0.808535	-2.28855	2.31765	0.127915	0.485891	1.38559	0.768727	2.90718	3.55165	2.60981	2.45078
SLC7A6	ENSG00000103064	37308	0.120918	4.26915	2.31751	0.127927	0.485891	16.314	17.6616	14.8454	14.1491	15.626	14.2917
SOWAHA	ENSG00000198944	3485	0.1786	2.30123	2.3175	0.127927	0.485891	39.6649	46.4823	49.4971	39.4238	37.0284	40.7038
GOLGA8H	ENSG00000261794	13725	0.254536	0.985746	2.31742	0.127934	0.485891	4.67608	4.61841	4.62063	4.47831	3.76085	3.22006
GMIP	ENSG00000089639	14182	0.139084	3.403	2.3173	0.127944	0.485891	21.0854	26.2657	23.5511	22.9957	19.1082	20.9094
MPDU1	ENSG00000129255	9261	0.109988	5.21386	2.31712	0.127959	0.485896	126.188	130.047	121.253	110.251	115.735	117.304
PAXX	ENSG00000148362	1563	-0.111613	5.03225	2.31693	0.127974	0.485896	659.241	573.279	589.143	595.888	660.98	678.623
TCF7	ENSG00000081059	37185	0.131084	3.72696	2.31678	0.127987	0.485896	10.8677	11.1329	11.7109	9.93712	10.2477	10.0258
NAIP	ENSG00000249437	57174	-0.47547	-0.972939	2.31628	0.128028	0.485989	0.172696	0.273748	0.162684	0.2656	0.358471	0.211951
RP11-537H15.3	ENSG00000228352	11894	0.771213	-2.20326	2.31615	0.128038	0.485989	0.830143	0.394769	0.355463	0.303983	0.446744	0.179795
CUX1	ENSG00000257923	468055	-0.108134	5.44397	2.31555	0.128089	0.486088	2.51334	2.96102	2.66108	2.8844	2.85109	2.85859
JAK2	ENSG00000096968	145559	0.185129	2.15631	2.31544	0.128097	0.486088	0.935128	1.01611	0.981747	0.765049	0.954335	0.812931
AP4E1	ENSG00000081014	97224	0.13725	3.4702	2.31533	0.128106	0.486088	3.47468	3.54965	3.78327	2.99736	3.45094	3.19667
MAP4K1	ENSG00000104814	31242	-0.274779	0.7328	2.31306	0.128293	0.48672	1.4899	1.27747	1.46153	1.85165	1.67648	1.50588
SCN1B	ENSG00000105711	9980	0.262446	0.885943	2.31299	0.1283	0.48672	4.16941	7.29243	6.6087	6.1588	3.80302	4.64267
MDFIC	ENSG00000135272	96844	-0.13905	3.40456	2.31246	0.128344	0.486832	2.70909	3.10298	3.62349	3.28539	3.8172	3.07672
ATP12A	ENSG00000075673	32065	-0.49886	-1.10869	2.3122	0.128365	0.48686	0.307928	0.21965	0.448301	0.518685	0.449792	0.377922
TICAM1	ENSG00000127666	15781	0.222507	1.45329	2.31163	0.128412	0.486985	6.03326	5.55397	5.03669	4.58219	4.28099	5.14938
NEU3	ENSG00000162139	30615	-0.116468	4.5653	2.31124	0.128444	0.487055	21.6544	23.3887	22.2614	22.9347	24.5465	24.0985
HOXA5	ENSG00000106004	2630	0.105739	5.91653	2.31099	0.128464	0.48708	693.466	724.244	743.334	642.83	686.638	642.358
NFIX	ENSG00000008441	103322	-0.12898	3.81849	2.31061	0.128496	0.487146	3.6382	4.47625	3.71548	3.84926	4.15827	4.65689
GLIS3	ENSG00000107249	524266	0.351864	-0.0701892	2.31009	0.128539	0.487258	0.0538098	0.0597074	0.0629021	0.0496545	0.0304058	0.0543867
MTND4P12	ENSG00000247627	1377	-0.333707	0.0915955	2.30942	0.128594	0.487403	13.8287	22.1641	23.9487	24.6815	23.1528	25.3657
TWIST2	ENSG00000233608	62503	-0.170456	2.49105	2.30929	0.128605	0.487403	2.426	2.64181	2.5569	2.69564	2.92688	2.79415
FZD5	ENSG00000163251	7309	-0.127593	3.88494	2.30823	0.128692	0.487664	53.3605	64.1341	57.7291	57.8769	66.7793	62.9052
WDR61	ENSG00000140395	21869	-0.110606	5.12008	2.30813	0.128701	0.487664	51.0833	42.2611	45.0066	45.6969	52.2739	49.056
FBXO3	ENSG00000110429	33605	0.114196	4.75422	2.30754	0.12875	0.487744	24.051	25.3131	26.37	22.594	23.4242	22.6544
SLC19A2	ENSG00000117479	22036	-0.131576	3.69235	2.30754	0.12875	0.487744	16.9627	18.1116	15.5792	17.9827	17.9471	18.5356
E2F5	ENSG00000133740	40005	-0.125873	3.97161	2.30601	0.128877	0.488119	10.0488	12.1282	11.8577	12.0022	13.1115	11.2791
RP11-295D4.4	ENSG00000277170	479	-0.685038	-1.92593	2.30601	0.128877	0.488119	7.36185	9.80247	14.1223	15.0964	19.0167	14.8816
TEX29	ENSG00000153495	28066	-1.11729	-2.90343	2.30498	0.128963	0.488391	0	0.083649	0.0903842	0.128824	0.081139	0.15239
SUPT7L	ENSG00000119760	13032	0.109646	5.21861	2.3045	0.129002	0.488488	96.0053	85.6905	86.9452	83.5644	82.8863	78.4373
TMED7	ENSG00000134970	19783	-0.120567	4.27287	2.30396	0.129047	0.488588	26.2741	30.3405	28.3383	29.5709	33.4207	27.6008
POFUT1	ENSG00000101346	30779	-0.106429	5.71506	2.30385	0.129056	0.488588	50.0668	50.2149	48.846	50.5586	51.0511	55.9767
PNKD	ENSG00000127838	76402	-0.121126	4.23357	2.30343	0.129091	0.488668	8.23404	6.6168	6.44125	7.93134	7.15347	7.72521
FAM227A	ENSG00000184949	78512	0.172056	2.4424	2.30294	0.129131	0.488767	2.11996	2.24268	2.25093	1.99862	1.98201	1.77953
GNL2	ENSG00000134697	29122	-0.105703	5.87468	2.30214	0.129198	0.488966	62.651	55.9742	57.2582	56.1915	64.7209	65.1096
RPS27AP16	ENSG00000224631	566	-0.284603	0.600281	2.30198	0.129212	0.488966	79.7473	58.0701	73.2035	75.3777	95.2206	83.1213
CREBL2	ENSG00000111269	33282	0.131045	3.70951	2.30129	0.129269	0.489131	11.1251	12.8617	13.2875	11.1894	11.6547	10.5162
FAM201A	ENSG00000204860	4517	-0.224547	1.41607	2.30087	0.129304	0.489209	17.1749	13.6866	17.5966	22.7324	17.9814	14.992
WDR11-AS1	ENSG00000227165	91560	-0.684189	-1.92586	2.30033	0.129349	0.489326	0.0462166	0.034188	0.0831168	0.118466	0.0994866	0.0389268
NCK1	ENSG00000158092	89399	-0.13963	3.36725	2.30001	0.129375	0.489373	3.21081	3.33513	3.38612	3.64797	3.74451	3.34889
MARK2P9	ENSG00000232709	2209	0.472051	-0.972914	2.29985	0.129389	0.489373	7.66246	8.14802	6.12458	5.23759	4.81084	5.48578
LINC01234	ENSG00000249550	189841	0.226476	1.3791	2.29957	0.129412	0.489409	0.378933	0.486421	0.458774	0.319961	0.391855	0.394261
DZIP1	ENSG00000134874	66505	-0.106796	5.61386	2.29939	0.129427	0.489413	20.8276	22.9692	20.6101	23.5511	21.8577	22.6159
RP11-540O11.1	ENSG00000251161	3527	0.679971	-1.92511	2.29867	0.129487	0.489564	2.39954	0.887512	3.59615	0.820091	2.1522	1.21264
FAM120AOS	ENSG00000188938	22141	0.110593	5.09371	2.29858	0.129495	0.489564	49.1179	49.341	46.7833	42.4574	43.9521	45.6524
ACBD4	ENSG00000181513	11582	-0.167538	2.5558	2.29833	0.129515	0.48959	13.3965	14.2567	15.4776	19.3547	13.6323	14.4634
TNC	ENSG00000041982	98683	0.253017	0.990746	2.29812	0.129533	0.489603	0.628917	0.729567	0.582664	0.666817	0.446144	0.483969
CGNL1	ENSG00000128849	174751	-0.192306	1.99873	2.29741	0.129592	0.489745	0.597303	0.75681	0.561294	0.699318	0.703695	0.742398
NUDT17	ENSG00000186364	3325	0.198155	1.88815	2.29734	0.129598	0.489745	34.3618	34.5976	37.8919	31.0994	33.1028	27.2268
RP11-21L23.2	ENSG00000261578	4192	-0.408434	-0.547478	2.29699	0.129627	0.489801	4.37426	5.22705	2.01712	6.03746	5.07021	4.25112
CTD-2201E18.3	ENSG00000177738	54393	0.23385	1.25886	2.29676	0.129647	0.489822	1.42627	1.4675	1.33693	1.23637	1.10249	1.19257
CTC-471J1.2	ENSG00000260160	5214	-0.628383	-1.73402	2.29625	0.129689	0.489929	1.21737	1.65098	0.486522	1.80293	2.47495	0.957
NAT10	ENSG00000135372	42054	-0.103684	6.41319	2.2952	0.129777	0.49019	60.1389	60.0498	57.1438	56.7776	64.9446	65.3095
KIF5A	ENSG00000155980	40608	-0.131801	3.66726	2.29509	0.129786	0.49019	9.23959	8.76839	8.97465	10.1323	9.43993	9.4791
RP11-241K3.5	ENSG00000286952	7105	0.504065	-1.16241	2.29445	0.12984	0.490341	2.48158	2.09271	1.30912	1.32308	1.81624	1.00328
TDRKH-AS1	ENSG00000203288	3599	0.437709	-0.762469	2.29414	0.129865	0.490385	4.70308	4.34879	6.81347	3.01382	4.64013	3.76319
DCST2	ENSG00000163354	15262	-0.513181	-1.20408	2.29306	0.129956	0.490675	0.600737	0.820405	0.443231	1.4214	0.497368	0.700591
ATRAID	ENSG00000138085	5152	-0.111537	4.97744	2.29217	0.13003	0.490904	189.869	164.047	178.076	193.13	189.476	182.911
CDK20	ENSG00000156345	8313	0.146867	3.1148	2.29177	0.130064	0.490977	34.0204	32.4774	32.3461	27.4006	30.4071	29.9263
RP11-574F21.2	ENSG00000228606	1588	-0.45196	-0.848444	2.2907	0.130153	0.491263	7.55007	10.3488	6.38973	9.10724	14.3404	9.42657
KRCC1	ENSG00000172086	37048	-0.216578	1.54279	2.28771	0.130408	0.49217	2.37957	1.96444	2.12261	3.14245	2.60212	1.67394
INVS	ENSG00000119509	202933	-0.135606	3.50126	2.28714	0.130453	0.492287	1.61952	1.61963	1.5667	1.7389	1.63836	1.80549
FZD9	ENSG00000188763	2343	0.190298	2.02666	2.28653	0.130504	0.492426	49.9676	62.4582	54.495	47.5287	46.329	49.2864
RP11-464F9.20	ENSG00000268584	795	-0.512374	-1.20293	2.28595	0.130552	0.492558	11.5326	10.8279	13.827	18.1916	19.0964	13.4496
CCT5	ENSG00000150753	16461	-0.10065	8.0055	2.28533	0.130605	0.492703	474.804	456.674	436.272	457.74	484.335	497.997
CYP2T1P	ENSG00000233622	3627	0.493877	-1.10851	2.28515	0.13062	0.492707	3.11118	4.74674	4.42953	2.79118	2.30215	3.34107
TSPAN3	ENSG00000140391	42581	-0.101763	7.21425	2.28469	0.130658	0.492799	110.16	101.411	93.71	105.085	109.474	107.273
CENPBD1P1	ENSG00000213753	31721	-0.13511	3.51778	2.28361	0.13075	0.493066	9.00453	11.447	10.7693	11.3981	10.1942	11.9325
CCT8	ENSG00000156261	17993	-0.101484	7.38111	2.28352	0.130757	0.493066	290.8	250.257	269.044	273.364	291.137	290.353
DSC2	ENSG00000134755	43683	0.112457	4.85954	2.28299	0.130802	0.493181	18.6314	24.3818	19.8023	20.2452	18.1417	18.4885
HSD17B6	ENSG00000025423	35630	0.254234	0.965903	2.28218	0.13087	0.493386	1.58353	1.73513	1.9935	1.31918	1.55524	1.48047
RP11-398C13.8	ENSG00000284024	8698	0.11202	4.89949	2.28153	0.130925	0.493539	107.274	113.813	102.367	93.1952	101.06	99.4091
MAN2C1	ENSG00000140400	13406	-0.104197	6.14614	2.28056	0.131007	0.493796	148.881	158.252	155.226	168.076	158.77	160.953
CXCR6	ENSG00000172215	7419	0.612854	-1.69335	2.27955	0.131092	0.49406	0.855559	1.6877	1.36769	0.877212	1.22779	0.384326
GTF2I	ENSG00000263001	110462	-0.108704	5.2636	2.2794	0.131105	0.49406	9.92819	9.9395	10.4795	10.0289	10.9538	11.1446
CLBA1	ENSG00000140104	24708	0.172409	2.41028	2.27806	0.131218	0.494435	6.82202	6.55621	7.15255	6.76055	5.25349	5.85657
FAR2	ENSG00000064763	191878	-0.127003	3.87266	2.27782	0.131238	0.494456	2.06568	2.20644	2.34003	2.40061	2.29452	2.38503
YPEL1	ENSG00000100027	38259	0.268594	0.781219	2.27654	0.131347	0.494796	1.36411	1.30908	1.6797	1.36084	1.13092	1.04337
AHI1	ENSG00000135541	215028	-0.127975	3.82195	2.27628	0.131369	0.494796	1.87937	1.84515	1.96226	2.07827	2.08985	1.93599
CTD-2206N4.6	ENSG00000286443	4967	0.612428	-1.69404	2.27626	0.131371	0.494796	1.27791	2.9935	1.53215	1.74701	0.916951	1.00459
AC002064.4	ENSG00000234459	4183	1.69093	-3.51044	2.27578	0.131411	0.494896	0	0.187082	1.21287	0	0.181468	0.170411
BORCS6	ENSG00000196544	1836	0.184637	2.13197	2.27542	0.131442	0.494942	67.9913	89.0827	71.8462	54.3518	65.7375	76.8736
HMGB3P24	ENSG00000215283	1426	-0.558122	-1.44472	2.2753	0.131452	0.494942	4.94576	7.68296	3.55782	10.1419	6.92011	6.49843
EIF5A2	ENSG00000163577	20227	0.184578	2.13527	2.27514	0.131466	0.494942	5.99722	6.92535	7.94281	5.11225	6.56743	6.27297
LLNLF-173C4.2	ENSG00000282416	757	1.69051	-3.51049	2.27466	0.131506	0.495042	0.931659	0	6.70205	0.955238	1.00275	0
SGO1	ENSG00000129810	25614	0.137482	3.41394	2.27387	0.131573	0.495242	13.2991	13.1374	12.9738	11.0949	12.3283	11.7719
CMB9-55F22.1	ENSG00000279672	1139	-0.179464	2.24371	2.27369	0.131589	0.495248	118.886	128.481	102.449	137.132	119.96	132.052
KIAA0319L	ENSG00000142687	124459	-0.108579	5.25963	2.27343	0.13161	0.495275	8.74364	9.45674	8.68953	9.57499	9.16688	9.69651
QRFPR	ENSG00000186867	52418	-0.234009	1.24123	2.27293	0.131653	0.495364	1.3051	1.32871	1.03241	1.53126	1.15851	1.55028
TRIM16	ENSG00000221926	56352	-0.163779	2.63073	2.27283	0.131662	0.495364	2.6908	3.69396	2.98604	3.4775	3.12513	3.65572
FIS1	ENSG00000214253	12859	-0.114235	4.67053	2.27224	0.131712	0.495468	61.3728	54.0413	56.6829	59.4395	57.1422	66.521
RP11-70D24.3	ENSG00000277214	606	-0.625059	-1.7337	2.27217	0.131718	0.495468	9.31044	11.6222	8.37203	14.3191	18.7892	11.7628
SLC22A13	ENSG00000172940	12946	1.68931	-3.51058	2.27152	0.131772	0.495621	0	0.120897	0.326578	0.0558563	0.0586345	0
RFPL3S	ENSG00000205853	22221	0.473355	-0.997025	2.27115	0.131805	0.495625	0.920422	0.774781	0.418583	0.390504	0.819854	0.32079
RPS3	ENSG00000149273	22766	-0.0994652	9.08283	2.27113	0.131806	0.495625	683.333	700.788	704.287	748.367	722.039	726.887
ZC3H6	ENSG00000188177	64467	-0.25102	1.00304	2.27101	0.131816	0.495625	0.732977	0.910424	0.878799	1.32359	0.847782	0.762951
TTC36	ENSG00000172425	3726	0.744597	-2.1482	2.27077	0.131836	0.49565	1.51426	1.68022	2.26939	1.55258	0.611178	0.956559
USP27X	ENSG00000273820	3075	-0.182665	2.17163	2.2702	0.131885	0.495778	38.3022	46.3176	38.7727	50.7944	39.7438	46.5946
CTD-3222D19.8	ENSG00000279529	2717	0.611495	-1.69414	2.26932	0.13196	0.495896	4.1532	3.16828	3.11216	1.86301	1.6763	3.1483
C1orf167	ENSG00000215910	27799	-0.624659	-1.73353	2.26932	0.13196	0.495896	0.126851	0.33781	0.182505	0.286135	0.436898	0.256422
ID4	ENSG00000172201	4828	0.108056	5.31307	2.26932	0.13196	0.495896	254.176	250.751	269.715	228.557	255.648	222.057
TNRC6B-DT	ENSG00000261202	1463	0.844662	-2.4108	2.26918	0.131972	0.495896	3.37448	2.13961	5.77973	1.48281	3.63197	0.974474
SIX3	ENSG00000138083	4370	-0.489688	-1.08377	2.2687	0.132013	0.495975	2.58221	2.14892	2.51544	3.6404	2.43184	3.91485
PPM1N	ENSG00000213889	13737	0.22497	1.37704	2.2686	0.132022	0.495975	6.31489	5.9816	5.84768	5.68512	4.42066	5.13722
PRDX5	ENSG00000126432	3691	-0.104803	5.90758	2.26827	0.132051	0.496017	497.374	418.103	503.313	535.626	472.396	493.823
KIF17	ENSG00000117245	54004	-0.19308	1.96193	2.26815	0.132061	0.496017	1.90669	1.8983	2.23904	2.90564	1.77106	2.08553
MICAL2	ENSG00000133816	265137	-0.148845	3.03405	2.26763	0.132104	0.496115	0.808641	0.89727	0.944003	0.9382	0.930469	1.0082
MEFV	ENSG00000103313	14607	1.6878	-3.5108	2.2675	0.132115	0.496115	0.0482827	0.107149	0.231553	0.0495047	0	0.0488004
RN7SL49P	ENSG00000265802	298	1.68773	-3.51079	2.26733	0.132129	0.496116	2.36666	5.25211	11.35	0	0	4.78408
RP1-102K2.9	ENSG00000279699	1737	1.68763	-3.51071	2.26711	0.132148	0.496134	0	1.35158	1.94721	0.416301	0.437008	0
LRRFIP2	ENSG00000093167	131064	0.114453	4.63959	2.26664	0.132188	0.496231	5.973	5.70217	6.23871	5.40692	5.60057	5.25386
HOXD10	ENSG00000128710	11148	0.111743	4.89048	2.26634	0.132214	0.496245	78.9533	88.3087	83.6624	81.0164	73.743	73.022
PFKP	ENSG00000067057	71386	0.107224	5.40795	2.26627	0.13222	0.496245	18.2378	19.8858	17.898	17.9194	15.4398	17.6445
DDX11	ENSG00000013573	30940	-0.103159	6.35571	2.26482	0.132344	0.496655	79.2113	78.7117	73.735	86.5915	78.0182	79.7612
RP11-887P2.3	ENSG00000186076	765	-0.284548	0.57137	2.26422	0.132395	0.496758	53.4711	54.2169	45.3184	57.6602	64.4972	61.4989
LINC00672	ENSG00000263874	4217	-0.62396	-1.73391	2.26417	0.132399	0.496758	0.836217	2.41246	1.00258	2.22919	1.98006	2.19748
MKNK1	ENSG00000079277	59437	0.123157	4.05243	2.26351	0.132455	0.496884	8.74507	9.04523	8.57852	7.45781	8.22466	8.08328
DIPK1B	ENSG00000165716	12171	-0.107929	5.31037	2.26345	0.132461	0.496884	96.7705	97.2177	90.6643	96.6649	100.226	104.251
AREG	ENSG00000109321	9870	0.7433	-2.14803	2.26297	0.132502	0.496985	0.571644	0.634297	0.856712	0.36632	0.461448	0.361108
H2BE1	ENSG00000285480	2652	0.843485	-2.41137	2.26271	0.132524	0.497015	1.59562	2.36068	2.23191	1.90868	0.858691	0.537578
ENSG10010136707.1	ENSG00000201003	136	1.68563	-3.51097	2.26182	0.132601	0.497249	10.3716	11.5083	18.6524	5.31702	0	5.24138
MASP1	ENSG00000127241	74699	1.6854	-3.51087	2.26126	0.132648	0.497374	0.00944143	0.0314287	0.0339593	0	0.0101619	0.00954267
RP4-545K15.5	ENSG00000261101	656	0.742937	-2.14817	2.26075	0.132692	0.497394	7.5257	11.9293	11.6009	4.40924	5.78569	7.6064
MYG1-AS1	ENSG00000257605	1660	1.68521	-3.51101	2.26071	0.132696	0.497394	1.27458	0.471424	1.52815	0.871223	0	0
UTP20	ENSG00000120800	106514	-0.108741	5.20737	2.26077	0.132696	0.497394	10.1174	10.0508	10.0979	8.73734	11.8088	11.4908
RP11-253M7.4	ENSG00000259215	3285	1.68508	-3.511	2.26038	0.132724	0.497427	0.644078	0.238223	0.772214	0	0	0.43399
PGM1	ENSG00000079739	66835	-0.105643	5.66556	2.26027	0.132733	0.497427	20.3238	24.5536	21.647	25.4797	21.8292	22.8348
RP11-575L7.4	ENSG00000231616	36947	1.68474	-3.51082	2.25959	0.132791	0.497592	0.0190886	0.0635422	0.0686585	0	0.0410903	0
MEGF8	ENSG00000105429	53161	-0.102603	6.51489	2.25911	0.132833	0.497695	44.3104	55.9679	50.6763	51.3761	52.0896	55.2579
HSPA1L	ENSG00000204390	5665	0.459779	-0.925957	2.25846	0.132888	0.49785	2.48991	3.59164	2.836	2.68057	1.87593	1.76162
TSPYL4	ENSG00000187189	4112	-0.111275	4.91779	2.25732	0.132987	0.498011	209.247	212.769	218.797	238.811	232.414	208.717
CTC-510F12.2	ENSG00000267082	12541	0.556814	-1.45971	2.25728	0.13299	0.498011	0.787315	0.811206	1.14622	0.691921	0.665809	0.454718
CYRIB	ENSG00000153310	177537	-0.108639	5.20639	2.25707	0.133007	0.498011	6.32025	5.69941	6.10592	6.04846	6.84528	6.32378
RP11-738E22.3	ENSG00000269949	447	1.68378	-3.51101	2.25703	0.133011	0.498011	1.57778	7.00281	3.78333	1.61771	1.69817	0
RN7SL812P	ENSG00000242876	279	1.68372	-3.511	2.25687	0.133025	0.498011	2.52783	11.2196	6.06147	0	2.72073	2.55494
ZNF85	ENSG00000105750	27476	0.223384	1.39527	2.25686	0.133026	0.498011	2.64385	3.18995	3.41603	2.94762	2.32068	2.46465
ZNF501	ENSG00000186446	7488	-0.257844	0.906867	2.25667	0.133042	0.498011	7.34652	5.95702	6.77544	7.82216	8.7181	7.1397
ST13P4	ENSG00000232150	1093	0.673739	-1.9265	2.25654	0.133053	0.498011	9.67885	6.4438	5.41539	3.30794	3.47247	6.52176
PIP5K1P1	ENSG00000219294	1656	1.68353	-3.51114	2.25632	0.133072	0.498011	1.27766	0.945126	1.02123	0.873328	0	0
SRRM4	ENSG00000139767	181511	1.68347	-3.51114	2.25615	0.133087	0.498011	0.0116566	0.00862277	0.00931706	0.00398386	0	0.00392719
HSPB11	ENSG00000081870	29126	-0.128711	3.75846	2.25608	0.133096	0.498011	14.9644	11.7414	13.3255	15.3432	15.5069	12.3104
FUT6	ENSG00000156413	9315	1.6834	-3.51113	2.25599	0.133101	0.498011	0.227139	0.168022	0.181551	0	0	0.15305
RP3-336K20__B.2	ENSG00000236512	457	1.6833	-3.51105	2.25576	0.13312	0.498031	3.0865	5.13718	3.70055	1.58231	1.66101	0
GSTM4	ENSG00000168765	18738	-0.193273	1.94653	2.25545	0.133147	0.498078	6.3985	5.17867	5.55052	7.87253	5.95502	5.47803
AGA	ENSG00000038002	11664	-0.156281	2.81149	2.25458	0.133222	0.498257	18.2	16.706	16.3112	18.4747	20.2396	17.4785
RP11-351C21.2	ENSG00000274943	437	0.31683	0.205745	2.25456	0.133223	0.498257	79.0801	91.329	85.138	71.1532	71.2183	58.7227
PCSK4	ENSG00000115257	9325	0.170438	2.43544	2.25357	0.133309	0.498513	17.4709	19.9732	17.9543	18.6886	14.6525	14.9063
PMS2P2	ENSG00000278416	15536	1.68243	-3.51121	2.25344	0.13332	0.498513	0.226978	0	0.108854	0	0	0.0917647
FHOD3	ENSG00000134775	482342	0.147836	3.04622	2.25282	0.133373	0.49866	0.533692	0.5354	0.557473	0.541202	0.413895	0.484734
IMMP1L	ENSG00000148950	77245	-0.176379	2.29556	2.25214	0.133432	0.498815	1.86257	1.77291	1.71863	2.04077	2.17176	1.74412
RP11-186F10.4	ENSG00000257761	6763	-0.860815	-2.44456	2.25201	0.133443	0.498815	0.625698	0.46285	0.12503	0.855378	0.785684	0.632407
RP11-704O17.1	ENSG00000288032	4115	0.841384	-2.41126	2.25162	0.133477	0.498822	0.685556	2.09191	1.23292	0.52718	1.1068	0.51968
RP4-533D7.4	ENSG00000226957	1551	1.68162	-3.51118	2.25138	0.133498	0.498822	0.909433	2.01822	0.54518	0.466225	0.489415	0
ENSG10010137848.1	ENSG00000201151	72	1.68156	-3.51117	2.25121	0.133512	0.498822	19.5907	43.4758	11.7441	0	10.5428	9.90039
LAYN	ENSG00000204381	21466	-0.148192	3.03622	2.25112	0.13352	0.498822	11.4335	10.2441	10.9902	11.6892	11.917	11.9878
SENP5	ENSG00000119231	66859	0.121278	4.14059	2.25102	0.133528	0.498822	7.97471	9.21159	7.75269	7.20314	7.91338	7.36721
CLCN1	ENSG00000188037	35973	0.841304	-2.41169	2.251	0.13353	0.498822	0.196054	0.108771	0.141035	0.100508	0.0422029	0.0990782
TOP2A	ENSG00000131747	29372	0.100004	7.89636	2.25031	0.13359	0.498992	250.68	253.723	257.542	231.322	234.713	232.157
AMER3	ENSG00000178171	12595	1.68114	-3.51122	2.25011	0.133607	0.499005	0.167987	0.186399	0.0671357	0.0574129	0.0602686	0
LIN28B-AS1	ENSG00000203809	76984	1.68107	-3.51121	2.24994	0.133622	0.499005	0.0274836	0.0304958	0.0109838	0	0.00986026	0.00925943
RPL41P2	ENSG00000256338	409	-0.860237	-2.44419	2.24909	0.133696	0.49915	6.89746	9.5668	4.13484	10.608	18.5595	8.71428
RPS3AP25	ENSG00000232385	793	1.68076	-3.51134	2.24907	0.133697	0.49915	4.44682	0.98684	1.0663	0	0	1.7978
RP11-286N22.10	ENSG00000255931	10210	1.68065	-3.51126	2.24884	0.133717	0.49915	0.276304	0.153294	0.0828183	0.0708242	0.074347	0
CTA-445C9.17	ENSG00000286326	14426	1.68065	-3.51126	2.24884	0.133717	0.49915	0.195554	0.108494	0.0586146	0.0501258	0.0526191	0
ZBED6CL	ENSG00000188707	10083	0.116938	4.41384	2.24851	0.133745	0.499202	63.0214	71.7137	64.9087	60.3851	62.4099	57.7587
CD79A	ENSG00000105369	4094	1.12146	-2.94934	2.24767	0.133818	0.499349	1.20588	0.382298	0.82616	0.706512	0	0.348231
RP11-874G11.1	ENSG00000244712	464	1.68017	-3.51129	2.24757	0.133827	0.499349	7.59985	1.68656	1.82236	1.55844	1.63595	0
RP11-857B24.5	ENSG00000258949	12956	1.68018	-3.5114	2.24757	0.133827	0.499349	0.163306	0.241607	0	0.111626	0	0
GAPDHP2	ENSG00000236811	998	1.67988	-3.5113	2.24684	0.13389	0.49943	1.41336	3.92066	0	0	0.760604	0.714257
ACAP3	ENSG00000131584	17220	0.108633	5.17653	2.2466	0.13391	0.49943	56.8882	73.1211	68.2058	62.5692	59.9067	57.5809
IKZF5	ENSG00000095574	18006	0.122531	4.06262	2.24658	0.133912	0.49943	25.9686	32.596	29.3035	25.3006	27.5708	26.1679
RTL8B	ENSG00000212747	2030	-0.117416	4.37943	2.24654	0.133916	0.49943	285.928	308.014	297.826	324.511	317.095	307.605
ODF3L1	ENSG00000182950	3648	1.12115	-2.94916	2.2465	0.13392	0.49943	0.966647	0.858075	0.927165	0.792889	0.416164	0
TNF	ENSG00000232810	2772	1.6797	-3.51144	2.2463	0.133937	0.49943	1.0177	0.846931	0	0.521728	0	0
ZAR1L	ENSG00000189167	11665	1.12107	-2.94923	2.24617	0.133948	0.49943	0.36276	0.20126	0.289953	0	0.0650735	0.305541
JPH4	ENSG00000092051	10756	1.67945	-3.51124	2.24574	0.133985	0.499514	0.327848	0.072756	0.0786142	0	0.141146	0
CNPY1	ENSG00000146910	81245	-0.314861	0.223335	2.2454	0.134015	0.499573	0.434036	0.394918	0.270601	0.62303	0.29898	0.429917
RPL7P6	ENSG00000227525	738	1.67923	-3.51125	2.24518	0.134034	0.49959	1.91129	5.30192	0	0	2.05713	0
TTC9B	ENSG00000174521	2342	1.12076	-2.94928	2.24491	0.134057	0.499617	2.10797	0.668287	1.44419	0.617519	0.324117	0.913102
FXR1	ENSG00000114416	114613	0.103869	6.00497	2.24477	0.134069	0.499617	17.402	17.8344	17.4555	16.2462	16.4648	15.4366
PTGER4P2	ENSG00000184523	5453	-0.859328	-2.4441	2.24439	0.134102	0.499687	0.646677	0.430532	0.465198	0.795652	1.39205	0.653611
RP11-230C9.4	ENSG00000271265	446	1.67874	-3.51129	2.24391	0.134144	0.499788	4.74394	7.01851	0	0	3.40396	0
PIH1D2	ENSG00000150773	11057	0.279429	0.612106	2.2431	0.134214	0.499953	5.03898	4.17575	4.05313	3.72774	3.91315	3.15896
GDPD2	ENSG00000130055	10360	1.12029	-2.94924	2.24307	0.134216	0.499953	0.476531	0.151074	0.326477	0.279195	0.146541	0
DNAJB7	ENSG00000172404	2565	0.562176	-1.49455	2.24246	0.13427	0.500049	4.94923	5.49168	2.30761	1.12767	3.55126	3.89068
BMS1P10	ENSG00000237238	85665	0.484879	-1.08279	2.24231	0.134283	0.500049	0.164657	0.164433	0.197414	0.160383	0.106333	0.0998533
CBX8	ENSG00000141570	9552	-0.142221	3.21659	2.24215	0.134297	0.500049	26.5065	27.937	29.2127	28.7671	32.0258	29.7758
AC004490.1	ENSG00000267122	3537	1.12002	-2.94902	2.24212	0.134299	0.500049	0.199397	1.99126	0.717197	0.204443	0.858448	0.201535
SLCO4A1	ENSG00000101187	43283	-0.133926	3.51376	2.2416	0.134344	0.500165	7.31613	8.19032	7.26738	7.40106	7.55873	9.51909
Y_RNA	ENSG00000199890	111	1.67778	-3.51137	2.24138	0.134363	0.500177	31.7687	14.1003	0	0	13.6772	0
EIF2A	ENSG00000144895	39339	-0.106501	5.42882	2.24124	0.134376	0.500177	33.2742	30.2371	32.0269	32.4804	36.971	31.7102
RGS5	ENSG00000143248	210671	0.230628	1.26499	2.24051	0.134439	0.500359	0.391682	0.34546	0.357221	0.254	0.378332	0.287607
EPHB3	ENSG00000182580	20624	0.254578	0.931692	2.23993	0.13449	0.500464	2.39374	3.14938	3.44396	2.41927	2.42918	2.48854
SNHG6	ENSG00000245910	4715	-0.134525	3.51822	2.24169	0.134495	0.500464	87.9525	54.9372	65.0994	79.5963	74.7008	71.5096
SGO1-AS1	ENSG00000231304	971724	1.11942	-2.94927	2.23965	0.134513	0.500478	0.00362894	0.00402668	0.00261054	0	0.00156234	0.00293428
TAF4B	ENSG00000141384	165241	-0.123316	4.00905	2.23933	0.134542	0.500489	2.7828	2.87942	2.78377	2.932	3.1054	2.99383
RP11-212P7.1	ENSG00000213280	448	1.11932	-2.94919	2.23929	0.134545	0.500489	6.29701	10.4808	5.66233	1.6141	5.08314	3.18227
CNTN1	ENSG00000018236	379977	-0.142604	3.20008	2.23897	0.134573	0.50054	0.645914	0.710529	0.723233	0.841148	0.72317	0.686608
RP5-1139B12.4	ENSG00000270110	7454	-0.858263	-2.44441	2.2388	0.134587	0.500542	0.378463	0.524929	0.226878	0.970104	0.611014	0.478151
CDK9	ENSG00000136807	5114	0.116594	4.41668	2.23782	0.134673	0.500807	134.875	137.875	121.033	117.22	116.668	122.661
RP11-398J13.1	ENSG00000279530	2733	-0.85777	-2.44392	2.23635	0.134801	0.501232	1.03222	0.859017	1.23758	1.05835	2.77747	1.82576
LRRC75A	ENSG00000181350	50617	0.241758	1.09734	2.23614	0.134819	0.501245	1.28187	1.37598	1.41995	1.1286	0.989775	1.25337
KB-1440D3.21	ENSG00000286365	1253	1.11841	-2.94937	2.23567	0.13486	0.501313	2.25145	4.37187	1.34968	0.577107	1.21162	1.70669
SEMA4A	ENSG00000196189	30387	-0.280507	0.598644	2.23563	0.134866	0.501313	1.18368	1.5452	1.22438	2.18931	0.949259	1.54825
YDJC	ENSG00000161179	1976	-0.105361	5.59647	2.2347	0.134945	0.501555	762.015	704.545	671.838	683.959	748.71	826.823
RTL5	ENSG00000242732	4792	0.173562	2.34085	2.23445	0.134967	0.501582	33.556	36.7439	30.5268	33.1981	25.345	29.1557
NOP9	ENSG00000196943	9275	0.111048	4.88068	2.23425	0.134984	0.501595	93.7566	109.432	96.4548	79.0554	96.4096	96.3759
SLC35E2A	ENSG00000215790	21155	-0.274539	0.672762	2.23403	0.135003	0.501612	1.83359	2.40447	1.7587	2.46109	2.11703	2.52716
FEV	ENSG00000163497	4098	0.838025	-2.41163	2.2337	0.135032	0.501665	1.2047	1.90962	0.825354	0.705823	1.11139	0.347891
RP11-466A19.1	ENSG00000266718	5375	0.945831	-2.65498	2.23294	0.135099	0.501862	0.393637	1.01915	1.10121	0.269066	0.564899	0.397858
DEPDC7	ENSG00000121690	17707	0.154576	2.8352	2.23214	0.135169	0.501971	12.2676	12.2421	13.8486	11.6796	10.6315	11.4732
C9orf85	ENSG00000155621	74545	-0.166791	2.51128	2.23189	0.135191	0.501971	2.06248	2.16256	2.26863	2.5027	2.28096	2.36191
KNL1	ENSG00000137812	70323	0.111606	4.82117	2.23173	0.135205	0.501971	11.4932	13.5096	12.926	10.0771	12.9207	11.4137
RP11-33E12.2	ENSG00000280099	1717	-0.193965	1.91725	2.23145	0.135233	0.501971	45.183	75.6585	64.5139	66.1206	84.4408	56.4616
MB21D2	ENSG00000180611	121042	0.172816	2.35774	2.23139	0.135235	0.501971	1.22942	1.49993	1.32032	1.08131	1.26679	1.17193
UBE2Q2	ENSG00000140367	57772	0.12449	3.93221	2.23138	0.135235	0.501971	8.21581	8.46608	8.28421	7.68526	7.60764	7.19343
LINC00877	ENSG00000241163	335912	0.553588	-1.45983	2.23131	0.135242	0.501971	0.0272942	0.0396044	0.0352415	0.0129162	0.0338965	0.0212207
UBL3	ENSG00000122042	86247	0.120177	4.17585	2.23117	0.135254	0.501971	6.41099	6.49664	6.87268	5.75159	6.01126	6.09954
IQCK	ENSG00000174628	142012	0.267468	0.75874	2.23113	0.135257	0.501971	0.387367	0.380228	0.381072	0.325884	0.304676	0.306189
CYP1B1	ENSG00000138061	42930	0.219777	1.4343	2.22992	0.135363	0.502313	1.90568	1.95049	2.20602	1.43174	1.96269	1.71026
CD47	ENSG00000196776	48772	-0.114819	4.53179	2.22918	0.135428	0.502502	13.3904	13.8471	14.0432	15.7753	15.0036	13.1247
CCDC96	ENSG00000173013	2153	0.313962	0.21685	2.22895	0.135448	0.502522	17.0338	16.7199	18.4589	10.7476	17.9811	12.5813
RP11-363E6.3	ENSG00000254027	1576	-0.85621	-2.44418	2.22822	0.135512	0.5027	2.23752	0.993102	2.14613	3.21181	2.88991	3.61842
RP3-523E19.2	ENSG00000271218	1815	0.944803	-2.65518	2.22808	0.135525	0.5027	2.72003	1.29349	3.26117	0.398411	1.25468	1.96371
ALG3	ENSG00000214160	7248	0.11595	4.44236	2.22745	0.13558	0.502851	99.1537	99.548	83.9975	83.0066	85.0407	88.12
PEX5L	ENSG00000114757	242096	-0.500778	-1.17547	2.22705	0.135615	0.50293	0.0320448	0.0484868	0.0419127	0.0507772	0.0658447	0.0529992
EFHD2	ENSG00000142634	20452	-0.112675	4.70858	2.22673	0.135643	0.502981	36.3116	38.6461	36.4657	37.4074	39.9361	40.8485
CTD-2527I21.15	ENSG00000179066	22735	-0.480788	-1.0588	2.22627	0.135684	0.503078	0.341233	0.757265	0.334734	0.636125	0.467436	0.846552
NR0B1	ENSG00000169297	5185	-0.659083	-1.88159	2.22586	0.135719	0.503156	1.22418	0.905571	0.815405	2.37087	1.3176	0.962352
MYL12B	ENSG00000118680	16983	-0.108967	5.0913	2.22562	0.135769	0.50329	63.0806	48.0607	63.4318	66.3377	61.3238	57.8808
NELFCD	ENSG00000101158	13926	0.390886	-0.469254	2.22499	0.135796	0.503335	1.77253	1.91061	1.2751	1.09044	1.3082	1.33086
AC025165.8	ENSG00000224713	7521	-0.415486	-0.645919	2.22454	0.135835	0.503344	1.96923	1.66481	2.47343	2.69209	2.52321	2.74857
LEO1	ENSG00000166477	33754	-0.125326	3.87976	2.22453	0.135836	0.503344	13.1007	12.5427	12.0746	13.925	13.2908	13.2201
RBMXL2	ENSG00000170748	2151	0.944033	-2.65529	2.22447	0.135841	0.503344	1.96727	1.81907	2.35865	1.34471	1.05869	0.662788
LINC01068	ENSG00000227676	4768	0.943849	-2.65542	2.22357	0.13592	0.503585	1.18333	0.492385	1.06406	0.7583	0.318407	0.299005
RP5-1039K5.12	ENSG00000278948	1849	0.251625	0.95631	2.2228	0.135989	0.503778	27.463	35.9751	38.4144	31.6778	24.6322	26.9865
CKAP5	ENSG00000175216	103261	0.100249	7.29743	2.22266	0.136001	0.503778	47.1129	49.0936	46.9705	40.161	45.7018	45.195
SLC16A12	ENSG00000152779	126343	0.943483	-2.65534	2.22191	0.136067	0.503968	0.0223286	0.0495517	0.0334635	0.0228937	0.0180243	0.011284
CTD-2288O8.1	ENSG00000248898	126771	0.943435	-2.65556	2.22162	0.136093	0.504011	0.0389431	0.0308653	0.0333505	0.0285205	0.00598783	0.0168689
THAP7	ENSG00000184436	3093	-0.115024	4.49971	2.22143	0.13611	0.50402	223.688	215.313	196.836	219.53	222.35	234.613
RPS7P3	ENSG00000231940	580	0.51294	-1.25939	2.22033	0.136206	0.504313	25.5355	18.8895	23.3262	19.948	15.7052	11.0611
CLCN4	ENSG00000073464	80686	0.45585	-0.925653	2.2202	0.136217	0.504313	0.174817	0.271569	0.178157	0.134431	0.235196	0.0795113
EIF2AK2	ENSG00000055332	58313	-0.108375	5.13023	2.21986	0.136247	0.504372	16.3276	19.6336	16.5742	18.7745	18.0551	18.6541
CCDC17	ENSG00000159588	4014	0.384252	-0.419504	2.21904	0.13632	0.504588	5.27104	6.82355	5.89838	6.30519	3.40396	3.72929
CEP120	ENSG00000168944	78703	-0.124322	3.92555	2.21868	0.136351	0.504631	5.37666	5.39919	5.9521	6.45909	6.08593	5.36186
SNORA5C	ENSG00000201772	137	0.407267	-0.600048	2.21858	0.136361	0.504631	144.142	199.925	117.269	84.4514	105.274	150.891
TRAPPC6A	ENSG00000007255	15310	-0.181666	2.14953	2.21834	0.13639	0.504689	9.44347	5.9804	8.83684	10.5326	7.83377	8.75321
NOB1	ENSG00000141101	13056	-0.108923	5.06425	2.21775	0.136434	0.504744	74.1674	73.0657	76.2934	73.4968	82.2107	81.023
RP4-657E11.10	ENSG00000270728	824	-0.475722	-1.03403	2.21775	0.136434	0.504744	16.2622	16.1451	7.18328	18.4289	22.1092	14.7064
PLD2	ENSG00000129219	16283	0.119408	4.19829	2.21744	0.136462	0.504794	35.3001	37.1986	33.9102	33.7066	31.0943	31.3446
RP11-314N13.3	ENSG00000229728	964	0.654194	-1.88065	2.2171	0.136491	0.504851	9.51084	5.68252	10.5258	5.25084	5.51201	5.17614
RRAS	ENSG00000126458	4852	0.220591	1.40768	2.21671	0.136526	0.504927	17.8787	15.8061	18.8215	18.9274	11.7336	13.5161
NUP188	ENSG00000095319	59398	0.100242	7.18938	2.2152	0.13666	0.505329	72.4999	85.7424	73.1005	64.9973	71.9236	74.4534
ROCK1	ENSG00000067900	164908	-0.103897	5.82398	2.215	0.136678	0.505329	9.65684	10.3546	10.0551	10.1336	11.2407	10.3353
TBC1D9B	ENSG00000197226	45832	-0.100438	7.07051	2.21499	0.136678	0.505329	79.9564	90.4443	86.86	88.5277	86.3723	95.5425
TMTC3	ENSG00000139324	57592	-0.114022	4.56537	2.21461	0.136712	0.5054	10.5682	12.9223	12.3771	11.9155	13.2067	12.897
GAK	ENSG00000178950	83098	0.103498	5.91428	2.21392	0.136773	0.505572	20.6747	24.8713	22.8138	20.4235	20.1148	21.7971
RC3H1	ENSG00000135870	91274	0.116854	4.35918	2.21354	0.136807	0.505645	5.93426	8.01649	7.32793	5.98146	7.07736	6.14628
RP11-347I19.9	ENSG00000286586	2194	0.941584	-2.65541	2.21307	0.136848	0.505727	1.28581	3.21015	1.54161	0.659175	1.38392	0.974697
ADA	ENSG00000196839	32712	-0.140728	3.23464	2.21287	0.136866	0.505727	7.71842	8.56438	8.47849	9.21799	8.37701	9.15223
PKIB	ENSG00000135549	254457	0.205071	1.68947	2.2128	0.136872	0.505727	0.432377	0.381353	0.398767	0.33249	0.357978	0.344568
NCOR2	ENSG00000196498	243175	0.101136	6.68016	2.21214	0.136931	0.505893	11.2848	15.4051	13.0709	11.6924	11.762	12.807
TMEM38A	ENSG00000072954	28885	0.173609	2.31827	2.21195	0.136948	0.505902	5.81109	5.87905	4.74236	4.83162	3.9682	5.50323
ERG28	ENSG00000133935	11086	-0.114874	4.49336	2.21149	0.136988	0.505997	57.8921	60.2841	58.6548	61.8359	60.3925	65.6501
MANBA	ENSG00000109323	130225	0.132578	3.52883	2.21095	0.137036	0.506117	2.72954	3.04072	2.62325	2.73754	2.48316	2.29353
RP11-634H22.1	ENSG00000273391	535	-0.343532	-0.0575876	2.21074	0.137055	0.506117	50.0936	33.6429	52.1569	50.0098	66.6858	53.2956
RP11-474L23.3	ENSG00000257752	703	-0.767324	-2.23109	2.21064	0.137064	0.506117	4.01289	6.67907	4.81124	6.17168	10.7978	9.12582
TET1	ENSG00000138336	134151	-0.140121	3.25109	2.2088	0.137227	0.506643	1.90838	2.15838	2.04222	2.12378	2.32561	2.15202
NCBP1	ENSG00000136937	40081	-0.103946	5.7762	2.20861	0.137244	0.506643	38.4297	41.353	39.8938	40.5389	43.2371	42.4165
AC083843.1	ENSG00000259820	6253	-0.165235	2.52868	2.20855	0.137249	0.506643	26.6181	25.5306	26.0988	31.3392	29.9846	24.9655
PAUPAR	ENSG00000281880	190099	-0.294422	0.412904	2.20708	0.137381	0.507074	0.17066	0.214064	0.164579	0.262468	0.195661	0.202488
RP11-983P16.4	ENSG00000257337	41567	-0.206286	1.6634	2.20645	0.137437	0.507228	2.12087	2.22154	1.97322	2.36591	2.39228	2.40085
SNHG26	ENSG00000228649	18820	-0.203818	1.7127	2.20617	0.137462	0.507269	4.98408	4.61555	4.85239	5.60971	5.64674	5.11327
ZNF804A	ENSG00000170396	340964	-0.208127	1.62758	2.20556	0.137516	0.507393	0.219255	0.296075	0.238075	0.26722	0.296096	0.288506
MRAS	ENSG00000158186	57887	0.135186	3.42092	2.20547	0.137525	0.507393	6.00646	5.79957	5.69686	5.47143	4.76008	5.41822
ZBBX	ENSG00000169064	168032	-0.425927	-0.734106	2.20344	0.137705	0.508006	0.0713526	0.0978019	0.0855478	0.172137	0.0767973	0.0848443
SAT2	ENSG00000141504	1643	0.123344	3.94912	2.20244	0.137795	0.508282	324.087	264.824	296.44	288.278	244.403	267.256
CCDC163	ENSG00000280670	6214	0.189931	1.96232	2.20185	0.137848	0.508396	21.1103	21.0313	17.6898	19.0845	15.0253	17.4364
ZNF512B	ENSG00000196700	13227	0.10121	6.54823	2.20177	0.137854	0.508396	194.192	235	236.597	198.779	204.993	204.735
PABPC4-AS1	ENSG00000228060	8809	0.322534	0.114405	2.2014	0.137888	0.508446	4.16322	3.46464	4.22355	2.54474	3.79154	2.99406
PLK5	ENSG00000185988	28024	0.316792	0.169316	2.2013	0.137897	0.508446	1.23316	1.11699	1.53883	1.21276	0.948041	0.890272
TMEM178B	ENSG00000261115	406317	0.15008	2.92969	2.20108	0.137916	0.508465	0.54329	0.67795	0.56397	0.485853	0.562329	0.528064
BHLHE40-AS1	ENSG00000235831	83606	-0.765604	-2.23154	2.20068	0.137952	0.508544	0.0590491	0.0280804	0.0404552	0.129736	0.0363171	0.0511562
RP11-301N24.6	ENSG00000286810	39527	0.715757	-2.09497	2.20026	0.13799	0.508632	0.160584	0.0593946	0.320885	0.146354	0.134429	0.0360679
SAMD10	ENSG00000130590	5893	-0.186229	2.03873	2.20005	0.138009	0.508647	18.0715	20.3177	20.2318	24.7869	19.9657	20.5635
SAPCD2	ENSG00000186193	8431	0.113247	4.59708	2.19982	0.138029	0.508661	84.3207	90.8706	95.4794	73.2464	82.5618	89.5368
MTMR10	ENSG00000166912	52688	0.16199	2.604	2.19965	0.138044	0.508661	3.49367	3.86173	3.64306	3.41739	3.01109	3.20643
RP11-108M9.3	ENSG00000228549	12715	-0.765394	-2.23141	2.19952	0.138056	0.508661	0.277336	0.307733	0.266009	0.796194	0.298499	0.336372
LIN37	ENSG00000267796	6159	0.219815	1.40505	2.19827	0.138168	0.509019	15.8023	11.6895	13.5918	10.6841	11.8318	12.2682
ABAT	ENSG00000183044	109980	0.153283	2.8357	2.19741	0.138245	0.509251	2.00717	2.22004	1.94518	1.90017	1.60817	1.93147
SLC4A8	ENSG00000050438	124447	0.248508	0.976705	2.19681	0.138299	0.509398	0.504381	0.521932	0.49601	0.383501	0.439174	0.435325
SLIT2	ENSG00000145147	368657	-0.0985977	8.06103	2.1957	0.138398	0.509709	19.8519	22.3334	21.4113	21.9726	22.2315	22.5862
GIPC1	ENSG00000123159	18390	0.103507	5.8033	2.19509	0.138453	0.509858	86.9022	100.342	98.5814	83.1248	83.5445	94.0747
RP11-289I10.2	ENSG00000223612	519	-0.454809	-0.926592	2.19476	0.138483	0.509913	23.1012	25.6331	21.1801	22.2926	30.7143	41.2039
LINC02761	ENSG00000255362	5070	-0.703454	-2.04601	2.1946	0.138497	0.509913	1.25195	0.463056	0.8339	1.71152	0.748602	1.68717
TSPYL1	ENSG00000189241	12171	-0.0994966	7.35954	2.19319	0.138624	0.510326	338.523	438.766	408.371	399.017	421.11	424.031
NKX6-2	ENSG00000148826	2969	0.650624	-1.88137	2.19291	0.13865	0.510367	3.80069	2.10863	2.27841	1.70489	1.27835	2.16081
XPOTP1	ENSG00000214185	2398	1.3031	-3.20255	2.19271	0.138668	0.510381	0.588212	0.652681	2.1157	0.603099	0	0.594519
TPBGL	ENSG00000261594	2931	0.650464	-1.88138	2.19185	0.138745	0.510612	3.1281	3.20395	2.01946	1.48028	1.29492	2.43203
PIGU	ENSG00000101464	138249	0.125213	3.83779	2.19144	0.138782	0.51066	3.20879	3.1416	3.41902	3.0494	2.93752	2.81008
LINC01018	ENSG00000250056	18153	0.591556	-1.65592	2.19124	0.1388	0.51066	0.66047	0.560422	0.372644	0.438179	0.334527	0.274874
SS18	ENSG00000141380	74965	0.103152	5.86718	2.19122	0.138802	0.51066	23.6327	25.2834	24.3188	22.128	23.097	21.6896
SCLT1	ENSG00000151466	228680	-0.132682	3.50396	2.19068	0.138851	0.510787	1.35391	1.45439	1.47536	1.44193	1.57008	1.59286
RP11-528D24.4	ENSG00000287456	10778	1.30181	-3.20244	2.18852	0.139046	0.511381	0.130871	0.145215	0.470723	0.0670918	0.140858	0.0661373
HIC1	ENSG00000177374	9088	0.289056	0.453597	2.1885	0.139047	0.511381	4.34583	6.286	3.90781	4.05797	3.75866	3.84337
KHK	ENSG00000138030	14016	-0.141077	3.19685	2.1884	0.139056	0.511381	16.6555	20.8818	18.8227	19.1923	20.526	21.1061
CCDC174	ENSG00000154781	20914	0.1361	3.36724	2.18823	0.139071	0.511384	16.8611	14.6305	15.1212	14.0377	13.7923	13.9062
NRBF2P6	ENSG00000251485	788	0.504	-1.23083	2.18799	0.139093	0.511411	15.2151	18.8689	17.169	9.17659	8.66972	17.1875
GEMIN2	ENSG00000092208	22689	-0.123248	3.93534	2.18778	0.139112	0.511427	20.36	18.4181	19.5657	20.1423	22.382	19.9814
LINC00237	ENSG00000225127	20939	1.30146	-3.20267	2.18729	0.139157	0.511498	0.0673638	0.112121	0.201914	0.0345344	0	0.102129
Z97634.3	ENSG00000236829	10864	-0.364715	-0.267716	2.18725	0.13916	0.511498	2.14228	1.80082	1.71232	3.06179	2.23588	1.9028
CENPBD1	ENSG00000177946	2744	0.158922	2.67577	2.18678	0.139202	0.5116	71.7089	81.5646	68.4102	78.5307	56.7099	59.4889
TPCN2	ENSG00000162341	87385	-0.130135	3.60181	2.18633	0.139243	0.511696	3.88205	4.13738	3.98669	4.30303	4.48231	4.11129
MAGEE1	ENSG00000198934	3633	-0.166017	2.48521	2.18596	0.139277	0.511766	43.2905	44.8041	42.5929	50.1583	42.8329	50.8182
PRNP	ENSG00000171867	15241	-0.114678	4.4566	2.18473	0.139388	0.512121	43.4052	41.3335	40.5006	45.4527	45.3726	42.4675
MDM4	ENSG00000198625	41742	-0.107806	5.09656	2.1844	0.139418	0.512179	20.765	28.8526	22.2221	25.7773	26.2411	23.72
SLC9A9	ENSG00000181804	583264	0.246584	0.993128	2.18392	0.139461	0.512275	0.0906878	0.115386	0.124677	0.106621	0.0806892	0.0843274
ACSS3	ENSG00000111058	324797	-0.160809	2.62351	2.18377	0.139475	0.512275	0.508109	0.566208	0.541506	0.667908	0.567915	0.535504
CELSR1	ENSG00000075275	176787	-0.105745	5.3452	2.18362	0.139488	0.512275	6.23137	7.32601	6.57186	7.10897	6.8915	7.22558
DNM1L	ENSG00000087470	66451	-0.102209	6.0695	2.18316	0.13953	0.512377	29.8765	29.4532	29.1143	29.4683	32.499	31.2696
ARFIP2	ENSG00000132254	6797	0.104609	5.49968	2.18291	0.139552	0.512378	214.89	202.29	208.128	180.646	197.225	193.597
PEX6	ENSG00000124587	15317	0.144298	3.0837	2.18283	0.13956	0.512378	16.8984	19.3125	16.3407	16.4763	15.5613	14.613
RNU6-574P	ENSG00000206992	107	1.29989	-3.2028	2.18208	0.139628	0.512565	13.1825	29.2547	31.6103	6.75809	0	19.9858
TPI1P2	ENSG00000230359	2017	0.382996	-0.435536	2.18195	0.13964	0.512565	11.1891	13.9674	10.0614	8.96276	12.043	5.65456
VPS4B	ENSG00000119541	33294	0.120331	4.08586	2.18177	0.139656	0.512572	15.4	17.3699	15.4161	13.7482	15.2984	14.4304
PKN2	ENSG00000065243	152034	-0.104113	5.58918	2.1802	0.139798	0.512973	9.14321	9.49676	9.06009	9.55535	10.1255	9.54601
RP11-345F18.3	ENSG00000286599	13435	-0.49075	-1.14848	2.18012	0.139806	0.512973	0.577441	0.990219	0.69232	0.914995	1.41251	0.795863
RPL31P30	ENSG00000230702	361	1.29928	-3.20275	2.18009	0.139809	0.512973	3.90729	8.67107	9.36925	2.00309	2.10272	3.94919
STAT6	ENSG00000166888	36732	-0.113228	4.553	2.17973	0.139841	0.513038	18.9699	18.812	17.8406	22.2455	17.3176	19.5226
RP11-411B10.2	ENSG00000267150	1085	-0.539348	-1.4117	2.17884	0.139922	0.51328	7.80017	5.77006	8.57265	9.33052	9.79461	12.4827
DOP1B	ENSG00000142197	137493	0.146834	3.00211	2.17791	0.140006	0.513536	1.6363	1.99777	1.91263	1.73031	1.49064	1.67977
IRAK4	ENSG00000198001	30600	0.145741	3.03452	2.1775	0.140044	0.513575	8.06676	8.72073	8.64918	8.15277	7.24353	7.15158
TRIM23	ENSG00000113595	36286	0.144379	3.0764	2.17748	0.140046	0.513575	6.9582	7.82866	7.29386	6.67595	6.54778	6.36489
FAF1	ENSG00000185104	523240	0.103818	5.63453	2.17715	0.140076	0.513632	2.98421	2.95832	2.97997	2.6714	2.71142	2.77099
REV1	ENSG00000135945	89561	-0.115175	4.40698	2.17637	0.140147	0.5138	6.85099	6.86789	6.88273	6.97593	7.8823	7.05975
EPAS1	ENSG00000116016	93031	0.110516	4.78959	2.17622	0.140162	0.5138	7.89938	11.0952	9.10735	9.102	7.55566	8.78862
AC000123.2	ENSG00000280347	4975	0.293311	0.396861	2.17616	0.140166	0.5138	7.51338	9.28066	8.83817	6.54074	7.47639	6.44769
AC009227.2	ENSG00000224675	21586	-0.922016	-2.61874	2.17545	0.14023	0.513984	0.196034	0.10876	0	0.167496	0.140662	0.297204
RP11-348F1.2	ENSG00000226530	69703	-0.195213	1.84817	2.17512	0.14026	0.51404	1.27489	1.36971	1.68622	1.71175	1.65532	1.48286
CCDC124	ENSG00000007080	10977	-0.101281	6.28853	2.17394	0.14037	0.514389	226.479	184.644	210.912	207.771	218.106	230.791
FAM153A	ENSG00000170074	75418	1.29725	-3.20292	2.17339	0.140419	0.514514	0.0280543	0.0415054	0.0336355	0.0095881	0.010065	0.0189034
LINC00896	ENSG00000236499	2128	-0.921403	-2.61881	2.17257	0.140494	0.514735	1.98853	1.10324	0	2.71848	1.07014	2.34483
GPR135	ENSG00000181619	36321	-0.248713	0.961804	2.17231	0.140517	0.514766	1.24272	1.48666	1.62964	1.61263	1.88093	1.57006
RGL3	ENSG00000205517	34988	1.29687	-3.20307	2.17209	0.140538	0.514788	0.0403147	0.1342	0.0483351	0.0620026	0	0.0203735
TET3	ENSG00000187605	123267	0.112272	4.61629	2.17149	0.140592	0.514826	5.57841	7.42143	5.80331	5.22096	6.04719	5.75388
LINC02603	ENSG00000230262	83054	0.799678	-2.34837	2.17129	0.140611	0.514826	0.0424583	0.0753788	0.0916292	0.0348263	0.0274189	0.0514962
RP4-539M6.20	ENSG00000273350	401	1.29663	-3.2031	2.17127	0.140612	0.514826	10.5526	1.95153	6.326	5.40984	0	1.77763
THAP6	ENSG00000174796	36528	-0.148994	2.93355	2.17115	0.140623	0.514826	6.00464	5.95578	5.92606	6.96826	6.58753	5.93243
SEC22B2P	ENSG00000274423	11952	-1.42699	-3.31864	2.1711	0.140628	0.514826	0.118016	0.0654756	0	0.121003	0.317555	0.119282
YY1	ENSG00000100811	44491	0.100353	6.60784	2.1709	0.140646	0.514826	63.1697	72.5909	70.4155	59.7625	64.4242	64.3918
BRWD1	ENSG00000185658	137384	-0.116962	4.27557	2.17085	0.14065	0.514826	3.97849	4.4772	3.80984	4.36341	4.6578	4.03153
UBL5	ENSG00000198258	2224	-0.113923	5.1204	2.18482	0.140725	0.514994	563.198	370.522	421.647	506.896	481.936	459.3
CYP3A5	ENSG00000106258	31805	0.296243	0.358743	2.17003	0.140725	0.514994	1.33048	1.37788	1.16979	1.18227	1.16947	0.762023
RP11-48B14.1	ENSG00000240898	483	0.799399	-2.34841	2.16977	0.14075	0.51503	8.76106	11.3415	15.7561	7.48566	4.7148	7.37917
SOBP	ENSG00000112320	171201	-0.140845	3.18421	2.16949	0.140776	0.515044	1.39652	1.62271	1.55087	1.65995	1.63166	1.64466
UBA2	ENSG00000126261	42900	-0.100144	6.68459	2.1694	0.140783	0.515044	74.4721	66.1622	69.1637	70.8956	77.3238	72.9112
DNAJC28	ENSG00000177692	6187	0.258744	0.829536	2.16915	0.140806	0.515065	9.11932	8.34802	10.2502	7.4801	8.4656	6.79762
CSNK1A1P1	ENSG00000223518	19864	-1.42628	-3.31878	2.1689	0.140829	0.515065	0.106514	0	0	0.0728066	0.114642	0.143542
YAP1P1	ENSG00000220494	1393	1.29573	-3.20295	2.1684	0.140875	0.515065	2.53146	1.12357	1.82105	0.519106	1.08985	0.511722
ENDOD1	ENSG00000149218	42800	-0.126784	3.73003	2.16831	0.140883	0.515065	8.23908	9.59921	9.02868	9.32616	9.89645	9.52658
RP11-2H3.6	ENSG00000272885	420	-1.42594	-3.31857	2.16802	0.14091	0.515065	0	5.58974	0	5.16511	9.0367	1.69721
RPL21P89	ENSG00000229870	467	-1.42594	-3.31857	2.16802	0.14091	0.515065	0	5.02718	0	4.64528	8.12722	1.5264
MCUR1	ENSG00000050393	28012	-0.112908	4.55629	2.1678	0.14093	0.515065	23.3645	24.3888	25.4167	26.1759	25.2829	26.1852
RP11-697E2.7	ENSG00000228998	588	-0.372456	-0.349247	2.16768	0.140941	0.515065	31.1852	34.6032	33.0752	46.7319	38.7287	40.0057
CTD-2057D4.3	ENSG00000286538	3287	-1.42583	-3.31866	2.16764	0.140945	0.515065	0.214562	0.476157	0	0.659977	0.923739	0.433726
LIMCH1	ENSG00000064042	340438	-0.144714	3.05689	2.16763	0.140946	0.515065	0.710573	0.735583	0.648268	0.8029	0.764795	0.707723
CRHBP	ENSG00000145708	28114	1.2955	-3.20308	2.16759	0.140949	0.515065	0.175601	0	0.0902299	0.0514416	0.0270002	0.0253549
ITGA8	ENSG00000077943	205969	-0.17129	2.33666	2.16739	0.140968	0.515065	0.609496	0.801679	0.669172	0.870677	0.744455	0.678327
RP11-65F13.4	ENSG00000287180	53399	-1.42572	-3.31875	2.16727	0.140979	0.515065	0.0264149	0.014655	0	0.0406252	0.0426459	0.0400473
FCER1G	ENSG00000158869	5466	1.29523	-3.20309	2.16671	0.14103	0.515199	0.516111	0.572678	0.309394	0.132293	0.138874	0.260823
MAP2	ENSG00000078018	310072	0.270664	0.663685	2.16634	0.141064	0.515257	0.152393	0.159	0.182711	0.16791	0.117508	0.114946
CTA-714B7.4	ENSG00000238153	1044	1.29505	-3.20289	2.16622	0.141075	0.515257	3.37771	1.49916	2.42981	0	2.18127	0.682786
SETDB2	ENSG00000136169	50630	-0.155247	2.75544	2.16434	0.141247	0.515597	3.56603	4.03415	3.79114	4.57035	4.21296	3.66058
RP11-220I1.5	ENSG00000260100	964	-1.42468	-3.31876	2.16417	0.141263	0.515597	0.731603	1.62358	0	1.50024	1.57486	3.69724
ABHD14A-ACY1	ENSG00000114786	14478	-1.42463	-3.31857	2.1641	0.141269	0.515597	0.0974258	0	0.0584041	0.149837	0.20972	0.0984705
RP11-410E4.1	ENSG00000259915	2204	-1.42456	-3.31877	2.16381	0.141296	0.515597	0.319993	0.710131	0	1.31237	0.688823	0.970274
PINX1	ENSG00000254093	74924	-0.164592	2.49956	2.16364	0.141312	0.515597	2.4474	1.96362	1.96372	2.29701	2.40113	2.34996
EPS15	ENSG00000085832	165004	0.108509	4.9607	2.16364	0.141312	0.515597	5.14618	7.00496	5.6729	5.37283	5.60327	5.20136
RPL11P1	ENSG00000227394	582	-1.42445	-3.31886	2.16344	0.14133	0.515597	2.42359	1.34461	0	4.96986	1.30427	4.89916
SNORA19	ENSG00000207468	128	1.29424	-3.20319	2.16343	0.141331	0.515597	16.5297	36.6827	6.60605	16.948	5.93033	0
ARHGEF16	ENSG00000130762	26449	0.176341	2.2138	2.16316	0.141356	0.515597	4.6664	6.30217	5.85051	4.21036	4.76418	5.55191
SPIN2P1	ENSG00000237708	772	-1.42424	-3.31871	2.16291	0.141379	0.515597	0	3.04105	0	0.936678	1.96654	5.54011
SPDYE21	ENSG00000230358	7951	-0.510908	-1.27454	2.16287	0.141383	0.515597	0.887015	1.47635	1.06348	1.54609	1.14564	2.06201
NFKBIA	ENSG00000100906	3237	0.145391	3.02893	2.1623	0.141435	0.515597	84.3181	76.6366	77.8441	74.6124	71.0541	66.7244
AC010642.2	ENSG00000269794	1213	-1.42402	-3.31862	2.16228	0.141437	0.515597	1.16285	0	0.697094	1.78841	1.87737	1.76297
DERL3	ENSG00000099958	4626	-0.221339	1.35464	2.16228	0.141437	0.515597	15.5506	12.3492	17.5476	17.82	17.2295	16.9501
CCDC73	ENSG00000186714	191942	-0.919155	-2.61819	2.16224	0.14144	0.515597	0.00734874	0.0203854	0.00881073	0.0226042	0.0276832	0.0185688
SNORA23	ENSG00000201998	182	-1.42354	-3.31866	2.16082	0.141571	0.515597	7.75017	0	4.64601	3.97316	8.34157	23.4998
RP11-361H10.5	ENSG00000280078	3931	-0.918785	-2.61831	2.16049	0.141602	0.515597	0.538234	0.7963	0.430208	0.367904	0.965508	1.99469
MROH2A	ENSG00000185038	57745	1.29333	-3.20327	2.16044	0.141606	0.515597	0.0610672	0.0542083	0.0146433	0.0375677	0.0131454	0
PLIN2	ENSG00000147872	40916	0.142961	3.10235	2.16009	0.141639	0.515597	6.82582	6.69414	6.36516	6.07957	6.04802	5.57496
ZNF157	ENSG00000147117	43921	-0.536955	-1.41116	2.15968	0.141677	0.515597	0.0963456	0.21381	0.250278	0.32928	0.276527	0.178528
MEIOC	ENSG00000180336	33905	0.264963	0.734062	2.15961	0.141683	0.515597	1.31048	1.86957	1.57119	1.45028	1.29853	1.11429
LINC02193	ENSG00000260923	49635	0.709043	-2.09614	2.15946	0.141696	0.515597	0.127881	0.17343	0.119251	0.116549	0.0611732	0.071807
SLC43A3	ENSG00000134802	20627	-1.42298	-3.31863	2.15919	0.141722	0.515597	0.0341914	0.0379388	0.0409936	0.0701135	0.0736009	0.17279
RNLS	ENSG00000184719	310667	-1.42286	-3.31864	2.15883	0.141755	0.515597	0.00227017	0.00251898	0.0027218	0.00931049	0.00488679	0.00688353
ZNF542P	ENSG00000240225	11730	-0.918372	-2.61843	2.15853	0.141783	0.515597	0.2405	0.200144	0.144173	0.55482	0.258852	0.303848
DLEU1	ENSG00000176124	824688	-0.169958	2.36015	2.15849	0.141786	0.515597	0.187287	0.166061	0.172255	0.199042	0.201578	0.181516
CDRT15P3	ENSG00000186825	6701	-1.42266	-3.3183	2.1584	0.141795	0.515597	0	0.116783	0.252373	0.107912	0.566395	0.319129
PART1	ENSG00000152931	61101	-1.42269	-3.31873	2.15828	0.141806	0.515597	0.0230852	0	0.013839	0.0591738	0.0124234	0.0349992
PTPN4	ENSG00000088179	224978	-0.13795	3.27021	2.15825	0.141808	0.515597	1.16929	1.28353	1.2403	1.40459	1.34961	1.23252
CWC27	ENSG00000153015	249821	-0.111776	4.62881	2.15683	0.14194	0.515597	3.16185	2.53419	2.90748	2.86848	3.08104	3.20146
TCOF1	ENSG00000070814	42680	0.0982469	7.63119	2.15678	0.141944	0.515597	133.782	152.809	149.977	126.274	130.438	143.167
OR2W6P	ENSG00000168126	939	2.01689	-3.73314	2.15673	0.141948	0.515597	0.751082	0	3.60202	0.770091	0	0
LINC02813	ENSG00000225334	13012	2.01682	-3.73314	2.1566	0.14196	0.515597	0.0542012	0	0.259937	0	0	0.0547824
RP11-177H13.2	ENSG00000253837	29955	2.01682	-3.73314	2.1566	0.14196	0.515597	0.0235442	0	0.112913	0	0	0.0237966
RP11-54C4.3	ENSG00000275765	1267	0.355665	-0.216128	2.15652	0.141968	0.515597	20.5958	19.7648	25.3606	20.5463	13.7797	15.7531
RPL7AP11	ENSG00000242445	799	-1.42207	-3.3187	2.15646	0.141973	0.515597	0.882685	0.979429	1.05829	6.33518	0.950041	0.89215
KIRREL3	ENSG00000149571	580103	-0.917891	-2.61829	2.15632	0.141986	0.515597	0.0060788	0.00134901	0.00437289	0.0112188	0.00654265	0.00491518
OPA3	ENSG00000125741	74786	0.110954	4.69894	2.1562	0.141998	0.515597	9.55305	12.8708	10.3908	10.1042	9.39896	10.2178
TUBB7P	ENSG00000251297	2349	-1.42188	-3.31864	2.15592	0.142024	0.515597	0	0.666295	0.359972	0.615679	0.323151	1.82076
CELA2A	ENSG00000142615	15364	2.01615	-3.73309	2.15529	0.142082	0.515597	0.0459038	0	0.220144	0	0.0494066	0
ZDBF2	ENSG00000204186	39765	-0.117027	4.24464	2.15496	0.142112	0.515597	12.7698	14.7795	13.9494	16.0753	14.3742	13.6776
RP11-435F17.1	ENSG00000240776	495	2.01566	-3.73323	2.15424	0.142179	0.515597	0	3.16187	5.1247	1.46084	0	0
Metazoa_SRP	ENSG00000277039	316	2.01566	-3.73323	2.15424	0.142179	0.515597	0	4.95294	8.02761	2.28834	0	0
AC102953.4	ENSG00000225981	4072	2.01566	-3.73323	2.15424	0.142179	0.515597	0	0.384363	0.622968	0.177582	0	0
RP11-90P5.5	ENSG00000240015	1378	2.01566	-3.73323	2.15424	0.142179	0.515597	0	1.1358	1.84087	0.524757	0	0
TTC3-AS1	ENSG00000228677	6261	2.01559	-3.73323	2.15411	0.142191	0.515597	0	0.249981	0.405163	0	0	0.113852
NKX1-2	ENSG00000229544	4793	0.306079	0.24311	2.15408	0.142194	0.515597	5.8858	8.32689	9.87945	7.39258	5.54306	5.94891
RP11-159D12.3	ENSG00000280233	581	0.796367	-2.34855	2.15345	0.142252	0.515597	10.9249	6.73463	11.643	4.97842	6.53255	4.90759
MKLN1-AS	ENSG00000236753	18844	0.254567	0.868547	2.15345	0.142253	0.515597	2.84442	3.28076	3.23081	3.33852	2.09469	2.23184
KLHL7	ENSG00000122550	72157	0.121405	3.98059	2.15343	0.142254	0.515597	7.17415	6.61563	6.83191	5.88257	6.48024	6.27307
NAP1L1P3	ENSG00000213371	880	2.01516	-3.73327	2.15322	0.142273	0.515597	0.801438	0.889277	2.88264	0.821722	0	0
DFFBP1	ENSG00000232303	979	0.577664	-1.61802	2.15322	0.142274	0.515597	10.8059	10.3916	9.50084	7.38626	6.20292	6.55307
ABCB5	ENSG00000004846	161372	2.01509	-3.73327	2.15309	0.142286	0.515597	0.00437043	0.00484944	0.0157197	0	0	0.0044173
PLA2G3	ENSG00000100078	5702	2.01509	-3.73327	2.15309	0.142286	0.515597	0.123687	0.137244	0.444883	0	0	0.125014
NIP7P3	ENSG00000218428	515	-1.42084	-3.31845	2.15294	0.1423	0.515597	0	1.51954	3.28379	1.40411	2.94789	8.30479
RP11-420A6.2	ENSG00000263220	7312	2.01493	-3.73318	2.1528	0.142312	0.515597	0	0.214049	0.346926	0	0.103813	0
RP11-284F21.11	ENSG00000272971	547	-1.42072	-3.31846	2.15257	0.142333	0.515597	0	1.43065	3.09168	3.9659	2.77544	5.21264
CTD-2240E14.4	ENSG00000267387	1346	2.01466	-3.73331	2.1522	0.142368	0.515597	1.04794	0	1.88464	0.537233	0	0
MIR6784	ENSG00000277249	67	-0.91695	-2.61807	2.15201	0.142386	0.515597	10.5264	58.4003	37.8616	64.7566	67.9775	63.8354
AC007191.4	ENSG00000279407	2995	0.227943	1.23461	2.15183	0.142402	0.515597	21.4288	29.5258	24.8449	22.6954	22.0501	18.5645
PPP2R3C	ENSG00000092020	37051	0.136605	3.30686	2.1518	0.142405	0.515597	9.15583	8.36402	7.71381	7.6896	7.84671	7.06075
LLNLR-229A6.1	ENSG00000287884	2320	2.01443	-3.73322	2.15178	0.142407	0.515597	0.303994	0.337312	1.09342	0	0.327191	0
MCM3AP-AS1	ENSG00000215424	30195	-0.15376	2.78259	2.15167	0.142417	0.515597	6.44654	6.53109	6.46888	7.56762	7.21499	6.46845
NOC4L	ENSG00000184967	8017	0.103867	5.49514	2.1513	0.142451	0.515597	174.623	184.489	170.022	142.873	163.141	176.851
TLK2P1	ENSG00000226049	3192	0.631939	-1.8371	2.15127	0.142454	0.515597	1.76758	3.67746	2.64904	2.03886	1.42685	1.56322
CTB-193M12.3	ENSG00000262380	1281	2.01393	-3.73326	2.15076	0.142502	0.515597	1.10112	0	1.98027	0	0.59257	0
GAPDHP43	ENSG00000250130	1002	2.01387	-3.73336	2.1506	0.142516	0.515597	0	2.34301	1.68777	0	0	0.711405
MPST	ENSG00000128309	10187	-0.104011	5.47062	2.15052	0.142524	0.515597	123.302	136.432	121.354	135.367	130.252	136.03
RMND5B	ENSG00000145916	19573	0.10464	5.38239	2.15035	0.14254	0.515597	65.4712	70.0082	65.0176	62.3254	58.4447	62.1671
SYF2	ENSG00000117614	10227	0.135454	3.34762	2.14999	0.142573	0.515597	33.5151	28.7713	31.7494	30.0503	28.2049	25.9983
LINC01778	ENSG00000223382	10648	2.01344	-3.7334	2.14971	0.142599	0.515597	0.0662346	0.146988	0.158823	0.0679109	0	0
RP11-28G8.2	ENSG00000287403	2731	2.01344	-3.7334	2.14971	0.142599	0.515597	0.258244	0.573097	0.619242	0.26478	0	0
AC008985.1	ENSG00000278999	2239	2.01344	-3.7334	2.14971	0.142599	0.515597	0.314991	0.69903	0.755315	0.322963	0	0
ASB2	ENSG00000100628	42574	2.01337	-3.7334	2.14958	0.142611	0.515597	0.0165656	0.0367625	0.0397226	0	0	0.0167433
RP11-946P6.7	ENSG00000286220	24327	2.0132	-3.73331	2.14929	0.142638	0.515597	0	0.0965056	0.0695174	0	0.0312033	0
TFCP2	ENSG00000135457	79480	-0.107316	5.05322	2.14922	0.142645	0.515597	11.9703	12.5931	11.9261	12.1095	13.3231	13.1391
RP11-622I12.1	ENSG00000285906	32439	2.01294	-3.73344	2.14869	0.142694	0.515597	0.0434826	0.0241242	0.0521332	0.0222915	0	0
RP11-15G8.1	ENSG00000205625	1153	2.01294	-3.73344	2.14869	0.142694	0.515597	1.22336	0.67872	1.46674	0.62716	0	0
SLC7A2-IT1	ENSG00000279903	594	2.01294	-3.73344	2.14869	0.142694	0.515597	2.37463	1.31745	2.84705	1.21737	0	0
TAS2R13	ENSG00000212128	1637	2.01294	-3.73344	2.14869	0.142694	0.515597	0.861656	0.478048	1.03308	0.441732	0	0
KL	ENSG00000133116	49721	2.01294	-3.73344	2.14869	0.142694	0.515597	0.0283689	0.0157391	0.0340128	0.0145435	0	0
DIAPH1-AS1	ENSG00000246422	6953	2.01287	-3.73344	2.14856	0.142706	0.515597	0.202867	0.112551	0.243226	0	0	0.102521
BNIP3P5	ENSG00000260571	700	2.01287	-3.73344	2.14856	0.142706	0.515597	2.01504	1.11795	2.41593	0	0	1.01833
XXbac-B476C20.11	ENSG00000236890	210	2.01287	-3.73344	2.14856	0.142706	0.515597	6.71682	3.7265	8.05309	0	0	3.39442
PML	ENSG00000140464	53155	0.109589	4.81013	2.14832	0.142728	0.515597	15.0195	18.2704	16.4963	15.6037	13.5951	15.9852
DPF3	ENSG00000205683	285068	-0.188045	1.95779	2.14828	0.142732	0.515597	0.363682	0.422758	0.355947	0.423619	0.396759	0.455101
RP11-182N22.8	ENSG00000234181	1764	2.0127	-3.73335	2.14827	0.142733	0.515597	0.39981	0.887261	0.958701	0	0.430319	0
RNF152P1	ENSG00000214190	604	2.0127	-3.73335	2.14827	0.142733	0.515597	1.16766	2.59127	2.79992	0	1.25676	0
PPP1R26P1	ENSG00000238086	3613	2.0127	-3.73335	2.14827	0.142733	0.515597	0.195202	0.433194	0.468073	0	0.210098	0
RP11-323I15.2	ENSG00000259397	730	2.0127	-3.73335	2.14827	0.142733	0.515597	0.966117	2.14401	2.31664	0	1.03984	0
PHBP20	ENSG00000271072	818	2.0127	-3.73335	2.14827	0.142733	0.515597	0.862183	1.91336	2.06742	0	0.927974	0
RP11-294J22.8	ENSG00000285829	11188	2.0127	-3.73335	2.14827	0.142733	0.515597	0.0630377	0.139893	0.151157	0	0.0678479	0
HPN-AS1	ENSG00000227392	63406	2.0127	-3.73335	2.14827	0.142733	0.515597	0.011123	0.0246842	0.0266718	0	0.0119718	0
INPP5B	ENSG00000204084	86361	0.119976	4.05048	2.14777	0.14278	0.515597	5.65937	6.95927	5.52222	5.84447	5.1771	5.33212
RP5-1128N12.4	ENSG00000287754	14852	2.01244	-3.73348	2.14767	0.142788	0.515597	0.142459	0	0.113867	0.0486881	0	0
RP11-521C22.4	ENSG00000286401	15889	2.0122	-3.73339	2.14725	0.142828	0.515597	0.0887741	0.0492519	0.106435	0	0.0477741	0
RP11-635N19.2	ENSG00000267430	1153	2.0122	-3.73339	2.14725	0.142828	0.515597	1.22336	0.67872	1.46674	0	0.658354	0
AC006978.6	ENSG00000235859	1234	0.243588	1.00474	2.14691	0.14286	0.515597	45.1507	55.1727	56.8742	51.5674	38.7538	39.2806
DUS4L-BCAP29	ENSG00000288558	59347	0.174172	2.24655	2.14671	0.142878	0.515597	2.53124	2.75593	2.33667	1.87642	2.41742	2.34218
RP11-571M6.19	ENSG00000287908	10846	-0.559557	-1.529	2.14666	0.142883	0.515597	0.585229	0.93798	0.467771	1.00007	0.839848	1.05156
KCNH8	ENSG00000183960	387133	2.0117	-3.73342	2.14623	0.142922	0.515597	0.0054653	0	0.00436839	0	0.00196078	0
RP11-45M22.5	ENSG00000266498	686	2.0117	-3.73342	2.14623	0.142922	0.515597	3.08425	0	2.46523	0	1.10653	0
AF131215.1	ENSG00000231965	520	2.01172	-3.73354	2.14621	0.142924	0.515597	1.35628	4.51479	1.62611	1.39061	0	0
RP11-443G13.4	ENSG00000287506	6790	2.01165	-3.73353	2.14608	0.142936	0.515597	0.103868	0.345757	0.124532	0	0	0.104982
CH17-258A22.4	ENSG00000274615	46509	2.01148	-3.73344	2.14579	0.142964	0.515597	0	0.0673043	0.0181809	0	0.0163212	0
PITX3	ENSG00000107859	11327	0.409235	-0.664076	2.14572	0.14297	0.515597	1.43207	1.93447	2.01558	1.14912	1.40732	1.3845
P2RX7	ENSG00000089041	55214	-1.41835	-3.31839	2.1456	0.142982	0.515597	0	0	0.0459435	0.0523864	0.013748	0.0516411
H2BP9	ENSG00000231787	433	-1.41823	-3.3184	2.14523	0.143015	0.515597	0	0	5.85849	10.0201	1.75308	3.29251
H3C14	ENSG00000203811	1656	2.01122	-3.73357	2.1452	0.143019	0.515597	0.85177	0.945126	0.510613	0.436664	0	0
RP11-419C23.1	ENSG00000254038	1978	2.01122	-3.73357	2.1452	0.143019	0.515597	0.71311	0.791268	0.42749	0.365579	0	0
SLCO2B1	ENSG00000137491	105987	2.01122	-3.73357	2.1452	0.143019	0.515597	0.0133085	0.0147672	0.0079781	0.00682268	0	0
SLC17A8	ENSG00000179520	64982	2.01122	-3.73357	2.1452	0.143019	0.515597	0.0217065	0.0240856	0.0130124	0.0111279	0	0
RP11-303E16.6	ENSG00000261838	6745	2.01122	-3.73357	2.1452	0.143019	0.515597	0.209122	0.232043	0.125363	0.107208	0	0
PFDN6	ENSG00000204220	9100	-0.115248	4.34657	2.1452	0.143021	0.515597	67.969	55.9834	70.0619	65.4777	75.9917	65.4079
ENAM	ENSG00000132464	18081	2.01115	-3.73357	2.14506	0.143031	0.515597	0.0780118	0.086562	0.0467659	0	0	0.0394242
RP1-111C20.3	ENSG00000285492	69822	2.01115	-3.73357	2.14506	0.143031	0.515597	0.0202018	0.022416	0.0121104	0	0	0.0102092
SPRY3	ENSG00000168939	169888	2.01115	-3.73357	2.14506	0.143031	0.515597	0.00830271	0.00921271	0.00497725	0	0	0.00419587
RP11-10N23.5	ENSG00000253848	3342	2.01098	-3.73348	2.14477	0.143058	0.515597	0.211031	0.702481	0.253015	0	0.227134	0
SNHG14	ENSG00000224078	441754	2.01098	-3.73348	2.14477	0.143058	0.515597	0.00159651	0.00531448	0.00191413	0	0.00171834	0
RP11-349G13.1	ENSG00000259232	297	2.01098	-3.73348	2.14477	0.143058	0.515597	2.37463	7.90469	2.84705	0	2.55583	0
RP11-473M20.9	ENSG00000262370	10201	2.01098	-3.73348	2.14477	0.143058	0.515597	0.0691369	0.230143	0.0828914	0	0.0744126	0
ICAM3	ENSG00000076662	5886	2.01098	-3.73348	2.14477	0.143058	0.515597	0.119821	0.39886	0.143659	0	0.128964	0
ST7-OT4	ENSG00000214188	144908	2.01072	-3.73361	2.14418	0.143114	0.515597	0.014601	0.00540042	0.00583525	0.00499017	0	0
FER1L6	ENSG00000214814	268075	2.01072	-3.73361	2.14418	0.143114	0.515597	0.00789256	0.0029192	0.00315425	0.00269744	0	0
CPLX4	ENSG00000166569	43494	2.01072	-3.73361	2.14418	0.143114	0.515597	0.0486457	0.0179925	0.0194412	0.0166256	0	0
EIF1B	ENSG00000114784	2718	0.111059	4.66535	2.14428	0.14312	0.515597	331.355	244.443	299.902	287.064	252.19	259.902
ANKRD35	ENSG00000198483	19307	2.01065	-3.73361	2.14405	0.143126	0.515597	0.109587	0.0405327	0.0437963	0	0	0.0369207
ZNF341-AS1	ENSG00000230753	23737	2.01065	-3.73361	2.14405	0.143126	0.515597	0.089135	0.0329681	0.0356226	0	0	0.0300303
ANGPTL7	ENSG00000171819	6627	2.01048	-3.73352	2.14376	0.143153	0.515597	0.212846	0.236174	0.127595	0	0.114544	0
RPL17P15	ENSG00000229326	1529	2.01048	-3.73352	2.14376	0.143153	0.515597	0.922519	1.02363	0.553025	0	0.496457	0
RP3-340B19.3	ENSG00000228559	6736	2.01048	-3.73352	2.14376	0.143153	0.515597	0.209402	0.232353	0.125531	0	0.11269	0
RP11-32P3.1	ENSG00000287665	3282	2.01048	-3.73352	2.14376	0.143153	0.515597	0.429778	0.476882	0.25764	0	0.231287	0
CTC-338M12.15	ENSG00000286644	10385	2.0105	-3.73363	2.14374	0.143155	0.515597	0	0.376776	0	0.0696307	0	0
CFAP251	ENSG00000158023	85336	0.29923	0.306296	2.1436	0.143168	0.515597	0.479345	0.440179	0.475621	0.40674	0.329123	0.375894
LINC00345	ENSG00000235660	6413	0.79448	-2.34888	2.14326	0.1432	0.515597	0.659846	1.34231	0.659266	0.676546	0.473465	0.333461
RP11-425A23.1	ENSG00000251298	7694	2.01022	-3.73365	2.14316	0.143209	0.515597	0.366657	0	0.109901	0.0939843	0	0
SAG	ENSG00000130561	39240	2.01015	-3.73365	2.14303	0.143221	0.515597	0.0718925	0	0.0215488	0	0	0.0181659
RP11-266J6.2	ENSG00000269886	336	2.00998	-3.73356	2.14274	0.143248	0.515597	6.29701	2.32906	2.51659	0	2.25917	0
RP11-392A14.8	ENSG00000279489	1751	2.00998	-3.73356	2.14274	0.143248	0.515597	1.20834	0.446924	0.48291	0	0.433514	0
KLHL4	ENSG00000102271	152642	2.00998	-3.73356	2.14274	0.143248	0.515597	0.0138612	0.00512679	0.00553959	0	0.00497296	0
RP11-505K9.5	ENSG00000274677	612	0.567977	-1.58018	2.14269	0.143252	0.515597	8.06676	19.1805	24.8698	5.9078	13.6436	13.977
MYBPC1	ENSG00000196091	117676	2.00993	-3.73366	2.14259	0.143262	0.515597	0.00599328	0.0266006	0	0	0	0.00605755
DNM1P41	ENSG00000280038	3350	2.00993	-3.73366	2.14259	0.143262	0.515597	0.210527	0.934405	0	0	0	0.212785
SNORA54	ENSG00000207008	123	2.00976	-3.73357	2.1423	0.143289	0.515639	0	31.8115	0	0	6.1714	0
PRR5L	ENSG00000135362	168917	-0.335168	-0.0329406	2.14187	0.143329	0.515639	0.133607	0.148251	0.160187	0.175517	0.18874	0.18146
RP11-423B13.1	ENSG00000288088	244173	2.0095	-3.7337	2.1417	0.143345	0.515639	0.00577677	0.00961487	0	0.00296149	0	0
ADGRF4	ENSG00000153294	36158	2.00943	-3.7337	2.14157	0.143357	0.515639	0.0390102	0.0649287	0	0	0	0.0197143
A2MP1	ENSG00000256069	47285	2.00943	-3.7337	2.14157	0.143357	0.515639	0.0298304	0.0496498	0	0	0	0.0150751
HAR1A	ENSG00000225978	2182	2.00926	-3.73361	2.14128	0.143384	0.515639	0.32322	1.43458	0	0	0.347884	0
IPPK	ENSG00000127080	56949	-0.171727	2.30134	2.14119	0.143393	0.515639	2.39014	2.40476	2.52415	2.6538	2.22597	3.19182
ENSG00000281369	ENSG00000281369	112	2.009	-3.73374	2.14069	0.14344	0.515639	18.891	13.9744	0	6.45639	0	0
Y_RNA	ENSG00000276178	102	2.009	-3.73374	2.14069	0.14344	0.515639	20.7431	15.3444	0	7.08936	0	0
RHPN1	ENSG00000158106	15346	-0.1108	4.67786	2.14061	0.143447	0.515639	47.3363	50.6377	47.4968	53.7177	49.3161	51.0955
MIR3136	ENSG00000265355	78	2.00893	-3.73374	2.14056	0.143452	0.515639	27.1256	20.0657	0	0	0	9.13882
COQ9	ENSG00000088682	13846	-0.110461	4.70912	2.14027	0.143479	0.515639	56.6922	51.6585	56.1233	59.9027	56.5776	58.0724
RP1-182O16.2	ENSG00000216360	946	2.00876	-3.73365	2.14027	0.143479	0.515639	1.49105	2.4817	0	0	0.802413	0
ATP5F1EP2	ENSG00000180389	156	2.00876	-3.73365	2.14027	0.143479	0.515639	9.04187	15.0493	0	0	4.86591	0
ZNF570	ENSG00000171827	21068	0.230548	1.18517	2.14011	0.143493	0.515639	2.94586	3.90019	3.57206	3.26068	2.77432	2.6391
RP11-276H7.3	ENSG00000224621	2618	2.0085	-3.73378	2.13968	0.143535	0.515719	1.07756	0.298917	0	0.276209	0	0
RP11-71H17.8	ENSG00000280042	1986	2.00827	-3.73369	2.13925	0.143574	0.515719	1.06536	0.788081	0	0	0.382217	0
HSPD1P10	ENSG00000216990	1676	2.00827	-3.73369	2.13925	0.143574	0.515719	1.26241	0.933847	0	0	0.452913	0
C8orf37-AS1	ENSG00000253773	606799	2.00827	-3.73369	2.13925	0.143574	0.515719	0.00348682	0.00257932	0	0	0.00125096	0
CTC-276P9.4	ENSG00000277619	1374	2.00777	-3.73373	2.13824	0.143669	0.516007	2.05318	0.569552	0	0	0.552462	0
DNMBP	ENSG00000107554	134371	0.139157	3.20223	2.13724	0.143762	0.516219	2.02598	2.49263	1.98224	1.98039	1.94331	1.86203
TEX2	ENSG00000136478	116034	-0.113196	4.47353	2.13719	0.143767	0.516219	5.48244	5.79332	5.39989	5.49656	6.04471	6.15556
PDCD6IPP2	ENSG00000261377	69344	0.23595	1.10266	2.13705	0.14378	0.516219	1.08825	0.914105	0.963319	0.855091	0.94141	0.688733
TRIM66	ENSG00000166436	70658	-0.144709	3.02682	2.13698	0.143787	0.516219	3.10421	3.41122	3.3867	3.69448	3.60967	3.43007
IAH1	ENSG00000134330	22886	-0.133961	3.38791	2.13623	0.143857	0.516419	14.9768	11.7627	12.5251	14.7555	14.4281	13.2997
LRGUK	ENSG00000155530	137293	0.410958	-0.683887	2.13587	0.143891	0.51649	0.148971	0.142499	0.141655	0.105339	0.127165	0.0882643
FAR1	ENSG00000197601	63679	-0.101761	5.88776	2.13567	0.14391	0.516504	26.0381	28.8673	26.584	27.6055	29.9084	28.2539
NAPA-AS1	ENSG00000268061	17316	0.460834	-1.00818	2.1354	0.143935	0.51654	0.733124	1.03944	0.97664	0.751679	0.526045	0.658654
GPR89B	ENSG00000188092	65200	0.188478	1.93365	2.13493	0.143979	0.516647	2.22829	1.77637	1.55627	1.73015	1.60665	1.48688
TFAP2A-AS2	ENSG00000285278	3427	0.35844	-0.259329	2.13386	0.14408	0.516955	6.79129	10.0475	6.66195	5.48614	7.30952	5.20009
NDUFA6-DT	ENSG00000237037	46812	-0.220579	1.34182	2.13365	0.144099	0.516972	1.35593	1.58813	1.51731	1.9309	1.62156	1.53797
TENT5A	ENSG00000112773	261336	0.158829	2.62391	2.13281	0.144179	0.517205	0.66118	0.832464	0.757127	0.655778	0.673873	0.643721
ADAMTS10	ENSG00000142303	30496	-0.191059	1.885	2.13125	0.144326	0.517663	3.28396	3.9005	2.9391	4.83721	3.16118	3.34255
KHNYN	ENSG00000100441	12558	0.109222	4.80485	2.13114	0.144336	0.517663	61.8329	74.4676	73.5956	68.3499	62.32	60.0551
RAB40C	ENSG00000197562	39916	0.119394	4.05857	2.13088	0.14436	0.517697	12.3328	14.0962	13.0069	11.0869	12.2469	12.2507
FAM124A	ENSG00000150510	61906	-0.210194	1.52214	2.13052	0.144394	0.51772	1.13925	1.21355	1.50249	1.3433	1.45916	1.55448
NT5C	ENSG00000125458	1533	-0.141805	3.10988	2.1305	0.144396	0.51772	171.141	154.165	157.201	165.566	171.326	186.461
TIMM10	ENSG00000134809	2340	-0.128479	3.60057	2.12986	0.144456	0.517834	155.219	133.772	158.274	161.928	156.358	162.366
PDE2A	ENSG00000186642	98451	0.405124	-0.645278	2.12982	0.14446	0.517834	0.1576	0.238463	0.231897	0.198313	0.138785	0.123087
AC106786.1	ENSG00000223652	3052	0.247753	0.936774	2.12955	0.144485	0.517834	18.9488	21.5385	19.948	16.1113	18.9024	14.9479
LMX1B	ENSG00000136944	87105	0.121851	3.9208	2.12954	0.144487	0.517834	4.4451	6.36078	5.67891	4.86477	4.67101	5.26202
PTPN1	ENSG00000196396	74921	0.101419	5.92871	2.12824	0.144609	0.518221	24.5126	26.5203	25.4053	22.2472	23.0599	24.5757
RP11-392O17.2	ENSG00000277007	2614	0.368781	-0.355708	2.12737	0.144691	0.518349	6.74508	12.5737	9.70438	7.19242	7.84056	6.81741
FAM171A2	ENSG00000161682	10639	-0.11819	4.12475	2.12736	0.144692	0.518349	44.6799	53.4018	44.5876	43.6357	51.9421	56.0802
OSGEPL1	ENSG00000128694	16568	-0.165565	2.44019	2.12725	0.144703	0.518349	8.85413	9.21053	9.74799	10.4749	10.3545	9.76654
PPIL6	ENSG00000185250	50957	0.432251	-0.837064	2.12723	0.144704	0.518349	0.401372	0.276432	0.365066	0.312195	0.268138	0.181855
GTF2A2	ENSG00000140307	19480	-0.115241	4.31254	2.12696	0.144731	0.518355	31.8963	25.2285	31.3401	30.8846	31.8363	31.6162
RAB3C	ENSG00000152932	277174	0.333848	-0.0386426	2.1269	0.144735	0.518355	0.0966905	0.115758	0.128129	0.106964	0.054773	0.100299
FAM118A	ENSG00000100376	32988	0.118092	4.12574	2.1248	0.144934	0.519008	15.6711	17.5311	16.7638	14.5772	15.4403	15.1261
NTS	ENSG00000133636	8698	-0.631237	-1.83755	2.12467	0.144947	0.519008	0.973004	0.0899706	0.777719	0.748222	0.872709	1.2293
SLC39A6	ENSG00000141424	20855	-0.10065	6.11362	2.12343	0.145063	0.519373	98.2401	97.4875	95.0385	100.553	108.321	97.3794
CH17-408M7.2	ENSG00000287978	891	0.526712	-1.39509	2.12191	0.145208	0.519837	15.8309	9.66128	14.2353	4.86946	14.4831	8.00032
ANPEP	ENSG00000166825	30507	0.627536	-1.83764	2.12144	0.145253	0.519904	0.323654	0.307823	0.194022	0.165923	0.174176	0.186928
PAF1	ENSG00000006712	5526	0.102119	5.71273	2.1214	0.145256	0.519904	314.855	305.039	271.606	253.208	276.38	285.854
PRSS12	ENSG00000164099	72966	-0.171023	2.29818	2.12112	0.145283	0.519947	1.81715	2.11284	1.77306	2.36856	1.935	1.99294
SSH2	ENSG00000141298	304339	-0.123677	3.81344	2.12052	0.145339	0.520096	1.23052	1.45025	1.32807	1.43274	1.45661	1.39128
SORBS1	ENSG00000095637	249644	0.172262	2.26609	2.12006	0.145383	0.5202	0.604568	0.636348	0.596133	0.506902	0.568603	0.52539
ERMARD	ENSG00000130023	29979	-0.134456	3.34982	2.11901	0.145483	0.520505	9.78653	10.2588	9.25143	11.0473	11.0397	9.51103
DYNC1I1	ENSG00000158560	337817	0.289412	0.394827	2.11838	0.145543	0.52066	0.135701	0.134359	0.102625	0.100606	0.0876339	0.111835
IMPG2	ENSG00000081148	98030	-0.55582	-1.52846	2.11824	0.145556	0.52066	0.0503607	0.0878119	0.0862567	0.0958941	0.0851771	0.138159
ILKAP	ENSG00000132323	33307	0.113627	4.40169	2.11731	0.145645	0.520832	21.6617	19.1958	18.812	17.4553	18.711	18.0845
CLEC4F	ENSG00000152672	11957	-0.295828	0.328181	2.11728	0.145648	0.520832	3.18511	2.55248	2.40441	4.35429	2.15847	3.33849
ZNF771	ENSG00000179965	23695	-0.119153	4.05082	2.11718	0.145656	0.520832	20.6267	20.5425	19.5201	21.4539	20.8551	22.4122
PPP2CB	ENSG00000104695	39858	0.109235	4.76707	2.11711	0.145663	0.520832	19.6585	23.6784	21.0874	20.2105	19.597	18.7247
ITPKB	ENSG00000143772	107634	0.115926	4.24574	2.11636	0.145735	0.521036	4.62602	6.71804	5.34209	5.32088	4.79566	4.93391
SPC24	ENSG00000161888	24289	0.107441	4.94788	2.1162	0.14575	0.521036	33.479	45.783	40.6965	38.4645	35.0961	35.3934
GALNT10	ENSG00000164574	230255	-0.121343	3.92668	2.1155	0.145817	0.521222	1.89598	1.98483	1.84719	1.97851	2.11978	2.01847
C17orf80	ENSG00000141219	16727	0.113535	4.40411	2.11491	0.145873	0.521369	40.8562	40.9832	37.3575	33.8926	38.619	35.7117
PRDX6	ENSG00000117592	11486	-0.0974863	7.48773	2.11447	0.145915	0.521467	467.394	460.913	442.443	479.663	490.238	470.419
CPEB2	ENSG00000137449	67673	-0.165201	2.43444	2.11422	0.145938	0.521484	2.15729	2.6597	1.96172	2.5645	2.54624	2.34895
LINC01977	ENSG00000262772	8622	0.306233	0.211409	2.11402	0.145958	0.521484	3.51733	4.992	4.5113	4.2773	3.78573	2.23224
PGBD1	ENSG00000137338	20978	-0.149671	2.85744	2.11395	0.145964	0.521484	10.4892	9.47523	9.51261	9.89294	11.76	10.5337
RP13-225O21.2	ENSG00000228487	8125	-0.629567	-1.83724	2.11369	0.145989	0.521522	0.694415	0.385262	0.936637	0.978987	1.02768	1.05279
PIK3AP1	ENSG00000155629	127200	0.203814	1.61996	2.11235	0.146117	0.521907	0.820592	0.762877	0.724588	0.66513	0.662407	0.644459
STX18-AS1	ENSG00000247708	245229	-0.19793	1.74236	2.11225	0.146127	0.521907	0.408384	0.38613	0.337914	0.415772	0.439547	0.424391
TNNI3	ENSG00000129991	6007	0.278228	0.522714	2.11204	0.146147	0.521926	7.74888	8.33762	6.89748	7.3431	6.44468	4.86532
NPR2	ENSG00000159899	18142	0.295218	0.325965	2.11184	0.146166	0.521932	1.98261	2.50186	2.19061	1.87336	1.79917	1.65025
ZNF517	ENSG00000197363	12294	0.165316	2.42793	2.11171	0.146178	0.521932	11.7602	16.6137	13.4808	12.8224	13.2132	10.4947
LA16c-321D4.2	ENSG00000262482	14563	0.614636	-1.79378	2.11145	0.146203	0.521967	0.290572	0.698574	0.870948	0.34758	0.521241	0.293687
SLC35F1	ENSG00000196376	410413	-0.121784	3.89613	2.11071	0.146273	0.522165	0.933107	1.1822	1.03839	1.22453	1.06719	1.06817
CSE1L	ENSG00000124207	50715	-0.0970347	7.7383	2.11007	0.146335	0.522333	118.135	127.164	124.348	123.549	134.155	130.253
MICU2	ENSG00000165487	111491	-0.117365	4.14523	2.10969	0.146371	0.52241	4.66209	4.57644	4.54296	4.77359	4.9089	4.99979
TOP3B	ENSG00000100038	25789	0.369001	-0.372599	2.10911	0.146427	0.522555	1.20329	0.788967	0.852493	0.813151	0.618121	0.746301
IST1	ENSG00000182149	85204	0.100852	5.95494	2.1089	0.146446	0.522571	23.3505	23.4575	21.585	21.1832	20.8025	20.6309
UBE2D2	ENSG00000131508	102004	0.10228	5.60793	2.10804	0.146529	0.522814	14.4159	15.5586	14.9793	13.5543	13.9011	13.634
DCTN1	ENSG00000204843	30934	-0.0976943	7.24594	2.10756	0.146575	0.522926	139.393	150.118	141.239	148.532	148.582	155.06
TYMS	ENSG00000176890	15926	-0.105571	5.13237	2.10731	0.146599	0.522956	65.7173	64.9598	61.6952	69.4692	66.7283	67.0934
MIR4453HG	ENSG00000268471	3000	-0.238878	1.04218	2.10625	0.146701	0.523267	19.7474	15.6513	20.2938	26.7553	23.0255	14.9694
BET1-AS1	ENSG00000236861	41672	-0.729231	-2.17595	2.10505	0.146816	0.523591	0.169242	0.0375583	0.0608736	0.173525	0.200372	0.0855284
SBNO1-AS1	ENSG00000256092	2246	-0.271806	0.603419	2.10499	0.146821	0.523591	17.2705	18.4666	18.0711	25.7566	16.5606	21.2642
C1orf159	ENSG00000131591	34544	0.125107	3.71831	2.10477	0.146842	0.523613	10.8207	13.4565	11.7985	10.4038	11.0092	10.978
RBMXP2	ENSG00000215210	1168	-1.00989	-2.81632	2.10453	0.146866	0.523638	2.41529	1.34001	0.723951	3.09553	3.2495	3.05149
ITIH3	ENSG00000162267	14242	-0.553986	-1.52834	2.10434	0.146884	0.523638	0.396161	0.439581	0.712463	0.609281	0.47969	1.10112
KIF23	ENSG00000137807	34182	0.101559	5.74925	2.10415	0.146902	0.523638	49.4978	49.474	48.8317	42.9867	46.0797	46.1914
TRIM5	ENSG00000132256	275425	0.189739	1.88485	2.10408	0.146909	0.523638	0.394339	0.46029	0.42981	0.422698	0.311433	0.367511
USP33	ENSG00000077254	63866	0.100321	6.06788	2.10311	0.147002	0.523895	30.4011	34.9462	33.4306	29.5854	31.4135	29.3654
PDE4DIP	ENSG00000178104	240106	-0.105376	5.14467	2.10302	0.147011	0.523895	4.10342	4.42279	4.35631	4.40906	4.61888	4.56899
SNORA31	ENSG00000199477	130	-1.00936	-2.8161	2.1024	0.14707	0.524053	21.7005	6.01972	13.0088	38.937	40.8737	5.48329
HOXA10	ENSG00000253293	9670	-0.104627	5.23275	2.10224	0.147086	0.524056	106.118	123.656	110.703	118.974	117.513	122.294
DPYD	ENSG00000188641	917258	0.881969	-2.58108	2.1015	0.147157	0.524256	0.00384442	0.00426578	0.0073748	0.00394172	0.00165511	0.00233139
ERICH6B	ENSG00000165837	81218	-0.728519	-2.17554	2.10106	0.147199	0.524355	0.0607853	0.0385414	0.0416447	0.0534203	0.130847	0.0526604
TCTE1	ENSG00000146221	18965	0.881822	-2.58107	2.10081	0.147223	0.524386	0.185939	0.206318	0.356689	0.0762579	0.0800509	0.225519
CDS2	ENSG00000101290	71009	0.103836	5.32658	2.10039	0.147264	0.524478	16.4674	19.5065	17.2428	17.3424	15.618	15.5798
TMEM191C	ENSG00000206140	4847	0.387003	-0.528572	2.09967	0.147333	0.524671	4.07416	6.29668	3.31461	2.68539	4.22844	3.38251
NBPF2P	ENSG00000227001	3343	-0.581449	-1.6552	2.09929	0.14737	0.52475	2.10968	1.40454	2.27645	1.73046	4.54133	2.34553
TRIQK	ENSG00000205133	134142	-0.17402	2.20815	2.09872	0.147424	0.524891	0.909566	1.05009	0.95184	1.25603	1.02424	0.940575
RP11-135A24.4	ENSG00000233825	681	-1.00836	-2.81631	2.09824	0.147471	0.524916	2.07126	4.59656	1.24167	8.49475	4.45863	3.14021
PYGB	ENSG00000100994	49928	0.101121	5.82076	2.0981	0.147484	0.524916	32.1076	38.8085	35.6331	30.2408	31.9731	35.0789
AARD	ENSG00000205002	6281	0.319016	0.0742623	2.0981	0.147484	0.524916	5.27742	5.48206	5.38497	3.45382	4.10903	5.10703
APOBEC3H	ENSG00000100298	6844	-1.00832	-2.81639	2.09803	0.147491	0.524916	0.309146	0.343029	0.12355	0.739598	0.332736	0.520769
NEDD9	ENSG00000111859	199051	0.382545	-0.494154	2.09781	0.147512	0.524938	0.0921216	0.153328	0.0977047	0.098086	0.0724567	0.0859472
LINC01402	ENSG00000228139	2059	-1.00789	-2.81616	2.09634	0.147655	0.525392	1.02758	0.76014	0.821345	2.45838	1.84333	1.0386
BNIP3P11	ENSG00000271550	8440	0.561754	-1.5817	2.09605	0.147683	0.525439	0.919185	1.85442	0.901679	1.02813	0.629571	0.760125
ZNF738	ENSG00000172687	29653	-0.135053	3.30053	2.09576	0.147711	0.525486	9.22817	10.3716	9.03946	11.6808	9.75316	9.42328
C11orf16	ENSG00000176029	12931	0.682968	-2.04528	2.09537	0.147748	0.525565	0.381785	0.726221	0.588522	0.559211	0.176108	0.275628
TIMM23	ENSG00000265354	31254	-0.105072	5.15619	2.09491	0.147793	0.525671	34.8187	30.8228	33.8998	32.2063	35.2655	37.7694
ALPL	ENSG00000162551	69014	0.230594	1.14492	2.09429	0.147853	0.525783	1.0117	1.2133	0.845403	0.95348	0.681936	0.929587
EMILIN3	ENSG00000183798	6857	-0.118782	4.03572	2.09415	0.147866	0.525783	62.7406	76.5787	68.8101	70.9722	70.4064	79.8384
FTH1P3	ENSG00000213453	584	0.88039	-2.58092	2.09412	0.147869	0.525783	6.03823	6.70003	11.5832	3.71463	6.49899	2.44119
PCDHGB5	ENSG00000276547	115029	0.682654	-2.04499	2.09351	0.147928	0.525919	0.0429184	0.0748351	0.0735097	0.0377182	0.0395943	0.0371817
NDFIP1	ENSG00000131507	45662	-0.101554	5.6913	2.09322	0.147956	0.525919	33.501	32.6997	32.8141	34.4914	36.6558	33.2358
TERF1P7	ENSG00000232186	1228	-0.453698	-0.985042	2.09316	0.147962	0.525919	12.6351	7.00994	8.26295	12.366	15.4536	10.4486
RPL13	ENSG00000167526	3866	-0.0954187	9.21422	2.09304	0.147974	0.525919	4515.45	4367.87	4597.07	4657.6	4631.27	4861.83
SNRPGP15	ENSG00000224543	222	-0.580579	-1.65569	2.09295	0.147982	0.525919	34.9456	21.1504	30.4712	48.8591	47.8701	32.1094
ZNF12	ENSG00000164631	18515	-0.133638	3.34948	2.09254	0.148022	0.526009	15.2747	16.8643	15.345	17.1064	18.2032	15.8235
ASB3	ENSG00000115239	327489	0.126819	3.61898	2.0914	0.148132	0.526303	1.14138	1.28321	1.12317	1.02675	1.08014	1.07962
RP3-406A7.7	ENSG00000260418	374	0.516848	-1.36394	2.09138	0.148135	0.526303	26.4003	39.7559	31.6525	21.2681	24.3556	20.9655
RP11-1379J22.5	ENSG00000250999	7375	-0.436625	-0.881757	2.09061	0.14821	0.526507	1.6257	2.0161	1.4905	3.33368	1.9556	1.54647
ACAP2-IT1	ENSG00000229325	2019	0.879623	-2.5811	2.09048	0.148222	0.526507	1.74657	2.3256	2.93166	1.07447	1.50388	1.05918
SH3PXD2A	ENSG00000107957	261517	-0.100313	5.98098	2.08959	0.148308	0.526758	6.67734	7.21468	7.27503	7.17538	7.56421	7.52578
RP11-1L5.2	ENSG00000288031	5563	-1.0062	-2.81617	2.0894	0.148327	0.526772	0.126778	0.562692	0.304	0.38996	0.409356	1.15324
CCDC91	ENSG00000123106	448263	-0.13449	3.31417	2.0888	0.148385	0.526925	0.594719	0.686088	0.633809	0.635581	0.724769	0.699688
STARD6	ENSG00000174448	33607	-1.15498	-3.04579	2.08829	0.148434	0.527047	0.062957	0.0465715	0	0.107584	0.112935	0.0424214
RBMS2P1	ENSG00000213250	1226	0.879131	-2.58128	2.08811	0.148452	0.527056	4.60206	1.91492	4.82791	2.94908	1.85746	1.16285
DIRAS1	ENSG00000176490	6806	-0.111385	4.50844	2.08756	0.148505	0.527194	94.6088	107.278	89.8252	108.265	94.021	106.62
PTK6	ENSG00000101213	9376	0.482655	-1.17493	2.08679	0.14858	0.527405	1.42919	1.50236	1.53315	0.848365	1.45728	0.836296
RP11-452N17.1	ENSG00000277998	314	-0.72597	-2.17553	2.08647	0.148611	0.527463	13.4764	9.96897	13.4646	16.1204	26.5921	18.1612
EIF4G2	ENSG00000110321	11891	0.0953728	8.973	2.08555	0.148701	0.527675	1269.61	1379.14	1318.67	1103.37	1265.24	1273.69
TMEM123	ENSG00000152558	74053	-0.0992167	6.28223	2.08555	0.148701	0.527675	30.0857	31.333	30.7158	30.6811	34.9338	31.2746
HIPK4	ENSG00000160396	10911	-1.00514	-2.816	2.08511	0.148743	0.527773	0.064638	0.215167	0.232492	0.33137	0.278282	0.391987
RP11-113K21.4	ENSG00000255503	24795	0.878231	-2.58114	2.08394	0.148857	0.528124	0.113775	0.252491	0.204616	0.0874913	0.153072	0.0574977
CERT1	ENSG00000113163	155794	0.111896	4.4628	2.08339	0.148911	0.528262	4.01537	5.00298	4.34201	3.84779	4.3705	3.89371
INSIG1-DT	ENSG00000273117	1624	-0.274841	0.545328	2.08317	0.148933	0.528285	28.6623	24.0937	17.7029	31.614	23.8382	28.9696
EIF2S3B	ENSG00000180574	17534	-0.579185	-1.65543	2.083	0.14895	0.528292	0.321782	0.35705	0.434024	0.453648	0.606089	0.569157
TMEM238	ENSG00000233493	5049	0.877959	-2.58137	2.08262	0.148987	0.528371	0.558737	1.39494	0.837369	0.429658	0.451029	0.564728
RP11-429P3.8	ENSG00000279356	2125	-0.725186	-2.17532	2.08205	0.149042	0.528468	0.663779	2.94612	1.98959	1.70145	4.28658	3.01904
ZNF619	ENSG00000177873	13941	0.19177	1.82866	2.08203	0.149044	0.528468	7.23427	9.43051	7.76369	7.00241	7.2418	6.69826
AMPD2	ENSG00000116337	15948	-0.100889	5.7807	2.08178	0.149068	0.528497	99.9878	105.942	96.1266	106.69	105.047	106.111
LINC02772	ENSG00000271736	10209	-1.15309	-3.0456	2.08164	0.149082	0.528497	0.138165	0.153309	0.0828264	0.141662	0.371771	0.349117
FBXO41	ENSG00000163013	29797	0.126471	3.62086	2.08144	0.149102	0.528513	12.1895	14.1033	12.77	13.1533	10.6486	11.2676
RABEPK	ENSG00000136933	33620	-0.115898	4.18553	2.08074	0.14917	0.528701	16.0478	16.4799	14.5121	15.7657	18.153	16.1563
CXCL1	ENSG00000163739	1916	-1.15271	-3.04591	2.08017	0.149225	0.528844	0.736185	1.22531	0	2.64186	0.792362	1.11612
CTNNA3	ENSG00000183230	1851181	-1.15253	-3.04565	2.07961	0.149281	0.528903	0.000761963	0.000845475	0.000456776	0.000781247	0.00164021	0.0023104
SLCO1A2	ENSG00000084453	154995	-0.34439	-0.161749	2.07955	0.149286	0.528903	0.141058	0.126224	0.16912	0.214609	0.186104	0.14257
RP11-643G16.4	ENSG00000259648	1698	-1.15252	-3.04577	2.07954	0.149287	0.528903	0	2.30437	0	1.70345	1.34114	2.09902
RP3-426I6.6	ENSG00000270031	359	-1.15241	-3.04566	2.07921	0.14932	0.528966	3.92906	4.35969	2.35536	8.05699	8.45774	7.94237
FAM43A	ENSG00000185112	3155	0.191542	1.83008	2.07903	0.149337	0.528974	31.7425	40.4304	35.9135	37.5882	26.7062	28.242
IGLON5	ENSG00000142549	19248	0.609846	-1.79454	2.07871	0.149369	0.529033	0.329769	0.609854	0.439305	0.338115	0.39437	0.148136
GDF9	ENSG00000164404	5704	-0.431796	-0.859906	2.0773	0.149507	0.529432	2.72017	2.33233	1.63067	3.04256	3.1939	2.74934
EHD2	ENSG00000024422	29713	0.180593	2.04306	2.07736	0.149512	0.529432	3.75028	5.21481	4.32563	4.89167	2.6569	3.88645
MADD	ENSG00000110514	60871	0.104853	5.12424	2.07645	0.14959	0.529655	17.7154	18.9885	17.1974	16.1917	16.4234	16.5586
ZNF777	ENSG00000196453	29700	0.105824	5.01263	2.07599	0.149635	0.529762	31.5826	36.019	34.734	29.6063	31.2834	32.3293
RP11-231L11.3	ENSG00000248773	512	0.558932	-1.58133	2.07507	0.149725	0.530003	12.3972	35.1542	13.2121	8.47401	22.2387	9.7457
TMEM31	ENSG00000179363	3124	0.876301	-2.58158	2.07479	0.149753	0.530003	2.03182	1.002	1.35335	1.38883	0.728953	0.228178
AF131215.2	ENSG00000255310	1939	0.236264	1.04853	2.0747	0.149761	0.530003	30.1893	41.9735	30.5262	26.1052	34.8419	24.631
CENPVL3	ENSG00000224109	1893	-0.578007	-1.65548	2.07456	0.149775	0.530003	2.23539	4.13399	4.02017	6.11191	4.81193	4.14216
RP11-322M19.4	ENSG00000285257	2038	0.758316	-2.288	2.07451	0.14978	0.530003	1.73029	3.07189	4.14904	1.06445	2.23479	1.74884
RP11-508N22.12	ENSG00000272983	7063	-0.542657	-1.49424	2.07438	0.149793	0.530003	0.698975	1.66197	0.838032	1.53571	1.82704	1.21109
RP11-934B9.9	ENSG00000286825	7364	-1.00243	-2.81563	2.07416	0.149815	0.530026	0	0.212538	0.574127	0.196392	0.515401	0.774392
AXDND1	ENSG00000162779	189016	0.875897	-2.58172	2.07288	0.149941	0.530369	0.02985	0.0248412	0.0178942	0.0229541	0.00803194	0.00754252
LINC01876	ENSG00000226383	243421	-0.343822	-0.162496	2.07265	0.149963	0.530369	0.0840219	0.0964458	0.097264	0.145561	0.087315	0.111278
CLUL1	ENSG00000079101	53347	-0.447433	-0.962032	2.07257	0.149971	0.530369	0.277627	0.264048	0.110953	0.352428	0.355729	0.187069
FERP1	ENSG00000232149	793	0.608943	-1.79473	2.07256	0.149972	0.530369	8.89364	14.8026	9.59669	3.64749	8.61506	8.989
LYPLAL1	ENSG00000143353	38997	-0.155765	2.64757	2.07214	0.150013	0.530414	5.02766	4.43487	4.18483	4.87677	5.41131	4.69772
HDHD5	ENSG00000069998	27777	-0.100849	5.73409	2.07212	0.150015	0.530414	53.8782	60.6003	53.5467	60.214	56.2951	60.153
CFH	ENSG00000000971	95462	-1.15019	-3.04559	2.07136	0.15009	0.53061	0.0147758	0.00819765	0.0177154	0.0378745	0.023855	0.0298686
IMPG1	ENSG00000112706	151565	-0.668641	-1.99664	2.07125	0.150101	0.53061	0.0232661	0.0309793	0.0390527	0.0572519	0.0350581	0.0517343
LINC00997	ENSG00000281332	2646	0.22362	1.23246	2.07054	0.150171	0.530806	26.1209	36.3777	22.6893	24.3225	22.6635	24.5153
FZD3	ENSG00000104290	80063	-0.129173	3.49534	2.07038	0.150186	0.530807	3.79663	4.54507	3.84434	4.1998	4.67417	4.19347
RP11-643E20.1	ENSG00000286755	8015	0.875306	-2.58166	2.07013	0.150211	0.530834	0.703946	0.585825	0.421996	0.360881	0.284123	0.26681
ZNF213-AS1	ENSG00000263072	43039	-0.1401	3.09933	2.06968	0.150256	0.530834	5.19457	6.52758	5.42249	6.67015	6.33171	5.51527
LINC01551	ENSG00000186960	58178	-0.252156	0.8426	2.06966	0.150258	0.530834	0.678863	0.820523	1.00286	0.944631	0.965522	0.992455
RP11-545P7.9	ENSG00000277566	577	0.87518	-2.58168	2.06955	0.150268	0.530834	6.11149	13.5626	4.3964	6.26616	3.9467	2.47081
RIC3	ENSG00000166405	63000	-1.14968	-3.04563	2.06954	0.150269	0.530834	0.0223894	0.0124217	0.0268436	0.0459121	0.0240979	0.0678884
ATP23	ENSG00000166896	53110	-0.209928	1.46814	2.06919	0.150304	0.530901	1.5404	1.42927	1.32146	1.48408	1.64365	1.75825
UPF3B	ENSG00000125351	47688	-0.103533	5.26328	2.06867	0.150355	0.530901	25.7775	23.171	21.3841	24.671	26.1368	23.5128
RAB43P1	ENSG00000259856	589	1.01779	-2.85865	2.06864	0.150358	0.530901	4.78958	5.31453	8.61366	3.6831	3.86629	1.21023
ZNF79	ENSG00000196152	20999	0.179052	2.06663	2.06857	0.150364	0.530901	5.91108	7.22975	5.9193	5.7852	5.27768	5.43133
RN7SL333P	ENSG00000239494	297	0.757231	-2.28857	2.06845	0.150377	0.530901	26.1209	7.90469	25.6235	17.0431	5.11167	12.0005
UNC119	ENSG00000109103	5924	0.109166	4.65255	2.06849	0.150379	0.530901	157.625	119.155	121.184	124.018	119.552	120.088
RP11-407G23.7	ENSG00000276663	565	1.01758	-2.85878	2.06775	0.150445	0.531083	7.48955	2.77014	8.97955	5.1194	2.68702	1.26164
FBXW11P1	ENSG00000230870	1474	0.874623	-2.58141	2.067	0.15052	0.53125	4.30624	2.12365	2.8683	0.98116	3.08989	0.967202
RP11-473M14.5	ENSG00000286563	21911	-0.48917	-1.21748	2.06697	0.150523	0.53125	0.386253	0.607165	0.308731	0.726052	0.658234	0.422928
C1R	ENSG00000159403	12327	-0.246979	0.902757	2.06641	0.150578	0.531389	3.71885	4.44386	4.11572	5.33816	3.32526	5.55135
CPSF1	ENSG00000071894	16107	0.0971337	6.9935	2.06624	0.150595	0.531389	233.906	258.231	250.885	216.302	232.433	232.653
NKPD1	ENSG00000179846	11066	0.550002	-1.5455	2.06611	0.150607	0.531389	0.828525	0.99005	1.06977	0.718802	0.548767	0.644161
BAHD1	ENSG00000140320	28516	0.108077	4.75016	2.06582	0.150636	0.531436	29.1099	30.4617	29.2375	24.8764	28.0836	27.8972
RP11-395I14.2	ENSG00000253476	1060	0.874311	-2.58174	2.06547	0.15067	0.531505	4.65741	5.90614	2.39314	1.36437	2.14835	3.3624
PPP1R14D	ENSG00000166143	13259	1.01697	-2.85884	2.06528	0.15069	0.531519	0.212766	0.295107	0.318868	0.218151	0.114501	0.0537618
RP11-66B24.4	ENSG00000259583	27049	-1.14843	-3.04567	2.06509	0.150709	0.531533	0.0260736	0.0578627	0.0625217	0.213868	0.0280632	0.0790596
TUBA1B	ENSG00000123416	3616	-0.0951922	8.5002	2.06387	0.150829	0.531883	2895.57	2890.68	3003.01	2898.46	3051.02	3270.02
LYPD6	ENSG00000187123	144154	-0.202713	1.59996	2.06378	0.150838	0.531883	0.562631	0.586296	0.598309	0.697261	0.616096	0.657673
RP11-395I6.4	ENSG00000286089	3295	1.01602	-2.8589	2.06147	0.151067	0.532523	1.28425	0.712501	1.28312	0.438917	0.460748	0.649009
RP11-20B24.6	ENSG00000265908	599	1.01597	-2.85901	2.06125	0.151088	0.532523	4.70962	7.83871	5.64658	2.41441	1.26725	4.76012
LRIF1	ENSG00000121931	16776	0.141775	3.03483	2.06116	0.151097	0.532523	14.8822	16.8865	14.5667	12.6726	15.2486	13.2997
CYGB	ENSG00000161544	23820	0.87338	-2.58176	2.06114	0.151099	0.532523	0.148041	0.361386	0.070997	0.12143	0.12747	0.0598512
HSPA13	ENSG00000155304	12370	0.106444	4.90411	2.06109	0.151104	0.532523	68.4741	80.7237	78.8155	73.2468	69.5263	64.8864
ADRA2A	ENSG00000150594	3879	1.01591	-2.859	2.06103	0.15111	0.532523	0.727265	1.21046	0.871951	0.186418	0.19569	0.91883
CTD-2308L22.1	ENSG00000272944	1949	-0.721421	-2.17528	2.06062	0.151151	0.532612	0.72372	2.40912	3.03695	2.96815	3.11578	3.6574
CTD-2514C3.1	ENSG00000204556	1853	-0.468365	-1.09666	2.06036	0.151177	0.53265	7.99276	3.37858	5.47593	7.02432	7.37371	8.84784
RPL21P110	ENSG00000226617	446	1.01567	-2.85905	2.06002	0.15121	0.532656	7.90657	8.77314	7.58363	6.48534	1.70198	3.19654
TGFBR2	ENSG00000163513	87542	0.149432	2.80656	2.06	0.151213	0.532656	2.61024	2.74436	2.22159	2.23026	2.13308	2.3451
TUSC2	ENSG00000114383	8225	0.110831	4.49349	2.05978	0.151234	0.532656	96.2077	76.5914	84.1977	77.8942	77.1542	79.2994
STX4	ENSG00000103496	10087	0.110331	4.53353	2.05958	0.151254	0.532656	63.276	77.9694	75.3615	66.3829	66.2231	63.9545
PAK6	ENSG00000137843	60060	0.379037	-0.494339	2.05958	0.151254	0.532656	0.352281	0.495129	0.281577	0.349157	0.328607	0.178029
INPP5A	ENSG00000068383	245694	0.118863	3.971	2.05853	0.151358	0.532971	1.90314	2.13721	1.98579	1.70703	1.68071	2.04831
CCDC71L	ENSG00000253276	6799	-0.138974	3.12336	2.05825	0.151386	0.533015	35.6834	38.2132	36.3153	41.6916	37.0665	40.2597
PDE11A	ENSG00000128655	449534	-0.387521	-0.555267	2.05783	0.151428	0.533064	0.039222	0.0365575	0.0338581	0.0530834	0.0472808	0.0412283
RHNO1	ENSG00000171792	13267	0.109439	4.60259	2.05768	0.151442	0.533064	61.027	54.7388	56.2782	52.4336	53.0391	51.3653
TOR1B	ENSG00000136816	8125	0.119523	3.93284	2.05755	0.151456	0.533064	56.9421	63.3756	57.1348	54.5563	54.0934	51.5868
NFX1	ENSG00000086102	80646	0.102385	5.3785	2.0575	0.151461	0.533064	16.371	16.6612	15.4339	13.7547	15.4177	15.1412
RP11-680G24.4	ENSG00000261819	1902	1.01484	-2.85891	2.05676	0.151534	0.53327	1.48321	2.46866	1.77829	0.760374	1.19729	0.749556
PLEKHO1	ENSG00000023902	15538	0.118671	3.97927	2.05638	0.151572	0.533351	30.9558	32.0318	32.7607	28.5746	29.0677	28.9022
BMS1P23	ENSG00000286156	12574	-0.272352	0.553759	2.05555	0.151654	0.533541	3.92624	2.73841	2.48817	4.14063	3.1392	3.68489
ESYT3	ENSG00000158220	47101	1.01453	-2.85895	2.05553	0.151657	0.533541	0.0748674	0.083073	0.0718095	0.0614098	0.0483482	0
RP5-1111F22.1	ENSG00000285725	4028	-0.266046	0.635773	2.05376	0.151834	0.534071	10.3304	9.51977	10.9161	11.3099	12.6262	12.3878
DEK	ENSG00000124795	40689	-0.0966727	7.09402	2.05365	0.151844	0.534071	97.9666	96.241	100.25	98.9532	110.087	100.313
AC007405.8	ENSG00000235934	3352	0.436399	-0.914014	2.05349	0.15186	0.534071	5.04963	3.26847	6.81101	4.0988	1.81165	4.89112
CAPN9	ENSG00000135773	54620	1.014	-2.85898	2.05341	0.151868	0.534071	0.0774733	0.0573097	0.0619242	0.026478	0.0416926	0.0261014
HBQ1	ENSG00000086506	721	1.01396	-2.85909	2.05319	0.15189	0.534094	3.91271	7.59771	3.51834	2.00587	2.10564	2.966
RNU6-118P	ENSG00000252361	102	1.01385	-2.85889	2.05284	0.151925	0.534135	34.5718	38.361	33.1598	14.1787	29.7679	6.98851
RPL30	ENSG00000156482	21619	-0.0969603	6.91993	2.0528	0.151932	0.534135	175.444	144.321	170.335	174.399	183.319	158.531
CDC26P1	ENSG00000238072	258	-0.384779	-0.537595	2.0526	0.151949	0.534142	82.0076	54.5975	55.7162	70.0693	105.918	74.5983
COL4A1	ENSG00000187498	158195	-0.108393	4.68646	2.05168	0.15204	0.534409	4.31554	5.14965	4.76252	5.06014	4.87037	5.0963
ARRB1	ENSG00000137486	91584	-0.134627	3.26465	2.05117	0.152092	0.534509	2.72607	3.32391	3.00989	3.56883	3.04183	3.1289
RASSF3	ENSG00000153179	190564	-0.119155	3.94408	2.0511	0.152099	0.534509	2.20206	2.63231	2.18755	2.53859	2.50154	2.43515
GFM1	ENSG00000168827	51055	0.104358	5.10564	2.05058	0.15215	0.534635	21.4805	21.4897	20.4044	17.5344	20.5921	19.7562
DPY19L1P1	ENSG00000229358	180839	0.286685	0.373062	2.05027	0.152181	0.534661	0.233998	0.225025	0.229116	0.203932	0.184693	0.165555
NR5A2	ENSG00000116833	149807	-0.279946	0.458455	2.05021	0.152188	0.534661	0.150651	0.339548	0.24271	0.337889	0.258421	0.266465
CPNE5	ENSG00000124772	98670	0.675226	-2.04587	2.04839	0.15237	0.535247	0.107216	0.063449	0.0428486	0.0366431	0.053852	0.0433462
PTGES2-AS1	ENSG00000232850	2100	1.01271	-2.8592	2.04817	0.152391	0.535269	2.35089	1.4906	1.20796	0.688681	0.722936	1.01833
LTA	ENSG00000226979	2271	1.0124	-2.85902	2.04704	0.152505	0.535616	1.55276	2.06754	1.11701	0.636825	1.337	0.313883
AF131215.9	ENSG00000269918	2014	0.27554	0.502505	2.04629	0.15258	0.535775	21.3611	23.3137	23.0917	19.7474	19.2221	15.9271
RP11-328C8.4	ENSG00000257225	6763	1.01224	-2.85923	2.04628	0.152581	0.535775	0.834264	0.347138	0.375089	0.106922	0.224481	0.421605
SLC39A11	ENSG00000133195	446764	-0.141004	3.04506	2.04588	0.152621	0.535859	0.519362	0.521985	0.545088	0.590775	0.577683	0.548864
LZTFL1	ENSG00000163818	92727	0.131983	3.35407	2.04568	0.152641	0.535859	3.30854	3.52769	3.60199	3.11153	3.30723	2.92889
LINC00216	ENSG00000279636	1126	1.01204	-2.85907	2.04559	0.15265	0.535859	3.75808	3.47497	2.25286	1.92659	2.69656	0
LINC02562	ENSG00000260265	3016	0.752935	-2.28876	2.04523	0.152686	0.535932	2.33841	1.8163	1.68218	1.1988	1.25843	0.945395
PEX14	ENSG00000142655	158471	0.124463	3.66341	2.04455	0.152755	0.536103	2.46554	2.35553	2.72661	2.13552	2.03577	2.61793
RP13-1032I1.7	ENSG00000262049	1977	-0.338708	-0.135766	2.04444	0.152766	0.536103	12.129	11.0834	11.5481	13.5333	13.4385	16.2252
AC002398.13	ENSG00000267049	1885	0.439039	-0.937335	2.04424	0.152785	0.536118	6.73463	10.794	8.97161	7.28869	4.83236	6.80685
RPS3AP20	ENSG00000213757	787	1.01162	-2.85929	2.04383	0.152827	0.536211	5.37687	5.96618	2.14886	0.918825	1.92905	3.62301
WDFY2	ENSG00000139668	183255	-0.144922	2.92016	2.04305	0.152905	0.536426	1.23923	1.25548	1.03819	1.30216	1.24267	1.29531
CTD-2516F10.2	ENSG00000251364	94819	-0.414244	-0.763941	2.04292	0.152919	0.536426	0.126446	0.148558	0.169438	0.236414	0.168118	0.172909
MAST3	ENSG00000099308	53900	0.119355	3.9182	2.04249	0.152961	0.536523	7.49754	10.381	8.67538	8.13002	7.33733	8.42433
MELTF	ENSG00000163975	41197	-0.145477	2.90439	2.04228	0.152983	0.536544	4.99885	5.48974	5.09024	6.40671	5.32502	5.17357
SMAD6	ENSG00000137834	80614	0.103739	5.15276	2.04083	0.153128	0.537	13.0793	13.8235	14.58	11.401	14.115	12.3795
ORAI3	ENSG00000175938	7394	0.242891	0.932914	2.03982	0.15323	0.537306	6.67685	7.83199	10.5211	7.33482	7.90497	5.39875
RHOQ-AS1	ENSG00000250116	11983	0.438534	-0.937269	2.03956	0.153256	0.537337	1.29482	1.37143	1.48186	1.26725	0.886853	0.832813
KCNJ4	ENSG00000168135	28873	-0.322899	0.00323112	2.03942	0.15327	0.537337	0.757221	0.948628	0.966438	1.52773	0.920164	0.814717
RP11-449H15.3	ENSG00000284471	4139	-0.509328	-1.34875	2.0378	0.153434	0.537859	1.70395	2.07978	2.45153	2.62062	2.93436	3.1
CAMKMT	ENSG00000143919	410646	-0.172839	2.17577	2.03624	0.153591	0.538357	0.310859	0.308722	0.30887	0.36275	0.362308	0.303777
LINC01980	ENSG00000225548	134028	-0.413501	-0.763779	2.03563	0.153652	0.538518	0.0841932	0.105099	0.126179	0.161858	0.118936	0.127644
GPR146	ENSG00000164849	14716	0.498603	-1.30277	2.0352	0.153696	0.538617	0.718876	0.797667	1.09173	0.589656	0.515821	0.678146
C2orf49-DT	ENSG00000272994	3449	-0.146438	2.869	2.03482	0.153735	0.538623	66.0484	54.455	60.3106	70.6552	69.3276	57.2495
PAX7	ENSG00000009709	118021	0.327963	-0.052516	2.03446	0.153771	0.538623	0.239031	0.351428	0.193445	0.214445	0.173657	0.223474
GAPVD1	ENSG00000165219	105414	0.100638	5.56962	2.03374	0.153844	0.538623	12.9527	15.5453	13.8932	12.2721	13.2066	13.2539
RPL24P2	ENSG00000235065	475	-0.398314	-0.655186	2.03359	0.153859	0.538623	29.6954	28.0076	39.1635	30.447	43.1479	51.0235
TYRO3P	ENSG00000259581	2705	1.00894	-2.85923	2.03323	0.153896	0.538623	1.30363	2.31442	0.312597	0.534651	1.40311	0
NR2F1	ENSG00000175745	11390	-0.0987147	6.04003	2.03206	0.154014	0.538623	161.982	170.46	174.015	166.082	186.538	179.678
CCDC97	ENSG00000142039	14702	0.102439	5.28586	2.03166	0.154055	0.538623	76.2255	89.3173	84.1434	74.9085	75.9496	77.0913
TBL2	ENSG00000106638	11255	0.103359	5.16784	2.03158	0.154063	0.538623	98.004	105.408	96.9162	83.0731	93.9495	97.1549
RP11-38L15.3	ENSG00000231187	17443	-0.426969	-0.858643	2.03138	0.154082	0.538623	0.606489	0.762689	0.872576	0.870574	1.17498	0.899055
ETV3	ENSG00000117036	17284	0.114218	4.20349	2.03119	0.154103	0.538623	32.4396	34.4104	33.6097	31.0851	30.2157	29.7768
RP11-29H23.4	ENSG00000232519	605	1.00837	-2.85959	2.03083	0.154138	0.538623	8.1601	9.05446	0	2.39046	2.50936	3.53468
MKRN2OS	ENSG00000225526	46126	0.503512	-1.33359	2.03039	0.154183	0.538623	0.3058	0.254487	0.238314	0.219477	0.213937	0.123631
RP11-1348G14.8	ENSG00000275807	1539	-0.26999	0.563224	2.03003	0.15422	0.538623	21.5383	34.5772	20.329	30.0711	32.5532	27.7906
YWHAG	ENSG00000170027	32193	0.0960958	7.10155	2.02991	0.154232	0.538623	120.71	148.379	132.012	113.612	126.266	127.651
DVL1	ENSG00000107404	14143	0.100357	5.60517	2.02898	0.154326	0.538623	98.6863	116.087	108.933	94.435	95.1604	106.246
ZNF137P	ENSG00000123870	8841	0.433755	-0.91365	2.02894	0.154331	0.538623	1.83476	1.41625	2.4867	1.14508	1.45961	1.53192
PRICKLE3	ENSG00000012211	11727	0.126278	3.55928	2.02837	0.154389	0.538623	29.8897	34.1	31.0772	28.7964	27.5748	28.9945
ALG9	ENSG00000086848	89387	0.182196	1.96382	2.02799	0.154427	0.538623	1.44387	1.59337	1.11625	1.29435	1.2908	1.02075
RP1-170O19.14	ENSG00000253508	6876	-0.304179	0.173645	2.02786	0.15444	0.538623	3.79506	4.55244	4.42709	5.25825	5.96138	4.25043
PNRC1	ENSG00000146278	4410	0.119208	3.90204	2.02768	0.154458	0.538623	108.908	106.826	103.732	105.598	95.8751	87.6083
NBEAL1	ENSG00000144426	211771	-0.142162	2.98941	2.02733	0.154494	0.538623	0.879205	1.2638	1.09005	1.1678	1.2223	1.09733
NR2C1	ENSG00000120798	53400	-0.114617	4.17258	2.02702	0.154525	0.538623	9.86579	9.51094	9.97588	10.5353	10.7892	9.90484
ADAM32	ENSG00000197140	177928	-0.409591	-0.743808	2.02588	0.154642	0.538623	0.051529	0.118752	0.0712851	0.117859	0.106656	0.088138
CLIP3	ENSG00000105270	18684	0.306539	0.141294	2.02544	0.154686	0.538623	1.77411	2.05232	1.85552	1.43199	1.42196	1.64053
EFEMP1	ENSG00000115380	58173	-0.21365	1.36264	2.02533	0.154697	0.538623	1.22448	1.22416	1.19191	1.39221	1.35707	1.39691
FGF22	ENSG00000070388	4493	0.591435	-1.75346	2.02499	0.154732	0.538623	1.41273	2.78678	1.88198	1.77037	1.35158	0.793265
NUAK1	ENSG00000074590	75610	-0.13943	3.07228	2.02466	0.154766	0.538623	2.6957	3.61215	3.28791	3.45251	3.32306	3.55424
HVCN1	ENSG00000122986	77110	0.409441	-0.753611	2.02326	0.154908	0.538623	0.283533	0.192825	0.252214	0.234443	0.157506	0.147909
SFPQ	ENSG00000116560	16768	0.0940063	8.83492	2.02277	0.154959	0.538623	800.868	926.448	830.547	724.625	826.036	798.021
WASH2P	ENSG00000146556	10494	0.19578	1.69536	2.02271	0.154964	0.538623	10.081	9.24699	10.1527	8.82016	8.02918	8.42297
ERGIC2	ENSG00000087502	43838	-0.111639	4.36292	2.02249	0.154987	0.538623	13.4335	13.8347	13.6178	14.2023	15.2724	13.9027
RP4-742C19.13	ENSG00000279833	3671	0.293723	0.271467	2.02177	0.155061	0.538623	8.83743	13.43	9.4439	9.84902	7.65079	7.76713
PDX1	ENSG00000139515	6314	0.244583	0.89462	2.02155	0.155083	0.538623	9.94118	9.41952	8.83876	7.32964	9.13688	6.99958
RP11-245P10.4	ENSG00000231563	3506	-0.483747	-1.21689	2.02152	0.155086	0.538623	2.21276	2.67849	3.37651	4.74377	3.24764	3.25307
USPL1	ENSG00000132952	43078	-0.119216	3.89318	2.02134	0.155105	0.538623	9.79035	10.7362	9.42188	10.3906	10.7665	10.7558
MMGT1	ENSG00000169446	13442	0.0998761	5.66759	2.02078	0.155162	0.538623	105.879	135.531	114.614	100.974	115.878	108.393
ALCAM	ENSG00000170017	209992	-0.10381	5.08175	2.02049	0.155192	0.538623	4.60119	4.74028	4.75956	4.95525	4.90531	5.01375
CCDC177	ENSG00000267909	5073	-0.528429	-1.46095	2.01909	0.155334	0.538623	1.52926	2.00539	1.00009	2.13813	2.69337	1.68617
ATG2B	ENSG00000066739	84147	-0.106857	4.74947	2.01871	0.155373	0.538623	9.00995	9.87656	9.0439	9.65907	9.93202	9.91133
SH3BP1	ENSG00000100092	21464	0.172211	2.16923	2.01857	0.155387	0.538623	6.67019	6.74498	6.53957	6.60318	5.09262	5.67898
RP11-544I20.2	ENSG00000214770	9209	-0.441535	-0.96153	2.01848	0.155397	0.538623	1.14877	1.61459	1.10185	1.96307	1.48371	1.70292
SREBF2	ENSG00000198911	74229	-0.0957098	7.17435	2.01833	0.155412	0.538623	50.9835	64.3096	55.9547	61.0121	56.8987	61.2966
AJUBA	ENSG00000129474	11375	0.120196	3.83524	2.01788	0.155458	0.538623	34.9688	43.4796	40.2159	41.7023	34.434	30.8318
NAPB	ENSG00000125814	47001	-0.122607	3.71448	2.01776	0.15547	0.538623	8.11788	8.20842	7.86188	8.23103	9.62561	8.02294
DENND4B	ENSG00000198837	17218	-0.0975913	6.27237	2.01682	0.155567	0.538623	129.191	136.806	127.931	139.138	135.478	138.98
HACD1	ENSG00000165996	28343	0.169203	2.2365	2.0167	0.155579	0.538623	5.89733	4.85945	5.01205	4.87298	4.23156	4.70306
BRIP1	ENSG00000136492	184421	-0.110667	4.42032	2.01658	0.155591	0.538623	3.08232	3.88267	3.17742	3.70535	3.68385	3.33955
TLK2	ENSG00000146872	156824	0.103385	5.11877	2.01653	0.155597	0.538623	6.88518	6.93621	6.99326	6.15568	6.62644	6.24538
MAPKBP1	ENSG00000137802	53422	0.122222	3.72826	2.01634	0.155616	0.538623	8.06629	8.0275	7.29681	6.90331	7.2751	6.93854
C7orf31	ENSG00000153790	45665	0.16551	2.32466	2.0157	0.155681	0.538623	3.4132	4.06148	2.96271	2.91368	3.34119	2.88784
VTI1A	ENSG00000151532	371747	0.125198	3.58846	2.01533	0.155719	0.538623	1.0017	1.04202	1.0122	0.869496	0.920912	0.958754
DGKZP1	ENSG00000179611	2776	0.386823	-0.590298	2.01504	0.15575	0.538623	5.84334	10.4304	6.70124	4.16781	6.01578	6.93313
ZNF2	ENSG00000275111	18886	0.186462	1.86842	2.01348	0.15591	0.538623	5.67618	7.12703	5.68612	5.32209	5.627	4.98217
RP11-881M11.4	ENSG00000256196	9059	0.655352	-1.99591	2.01341	0.155916	0.538623	0.700672	0.777467	1.02675	0.399114	0.754139	0.393436
ADRB2	ENSG00000169252	2013	-0.39375	-0.637459	2.01276	0.155984	0.538623	7.00711	9.33012	6.72091	10.4175	7.5418	11.6857
LYRM2	ENSG00000083099	70606	-0.105867	4.8317	2.01253	0.156007	0.538623	11.9266	12.1476	11.1496	12.0031	12.8582	12.3573
CENPS-CORT	ENSG00000251503	22052	-0.85277	-2.54621	2.0116	0.156103	0.538623	0.15991	0.141949	0.0383446	0.163957	0.309802	0.161624
RAD51B	ENSG00000182185	910440	-0.203254	1.53907	2.01156	0.156107	0.538623	0.0836614	0.086814	0.0947329	0.108018	0.0825416	0.108047
EMC9	ENSG00000100908	2633	-0.130369	3.37254	2.01052	0.156214	0.538623	119.196	111.158	108.547	111.227	124.832	128.596
DNM1P51	ENSG00000235370	13386	0.405301	-0.732886	2.01038	0.156229	0.538623	1.15911	1.63692	1.51605	1.29649	1.07744	0.798776
RP11-338K17.5	ENSG00000279953	1418	0.589051	-1.754	2.0087	0.156402	0.538623	5.47103	9.38194	4.17421	3.56968	3.21192	5.5297
CTC-351M12.1	ENSG00000280187	3094	0.202065	1.55483	2.00841	0.156432	0.538623	30.5448	28.834	31.4289	29.4481	25.27	22.8087
CSNK2A2	ENSG00000070770	40200	0.106819	4.72323	2.00796	0.156478	0.538623	20.2808	21.7054	19.8352	18.3657	18.7882	19.1683
PAK1	ENSG00000149269	152619	-0.105333	4.87459	2.00753	0.156522	0.538623	5.32811	5.9531	5.52935	6.23052	5.92866	5.58141
RP11-536C12.1	ENSG00000279254	1909	-0.694565	-2.12223	2.00707	0.156571	0.538623	2.5861	2.86954	0.885882	1.13638	6.75977	2.61383
CTC-542B22.2	ENSG00000263990	12741	0.413537	-0.795916	2.00566	0.156715	0.538623	1.93739	1.41268	0.862764	1.19185	1.19156	0.783266
WNT10B	ENSG00000169884	6396	-0.174674	2.10584	2.00547	0.15674	0.538623	15.4373	23.7363	17.8475	16.7325	20.1757	25.8562
PRUNE1	ENSG00000143363	27294	-0.110895	4.38207	2.00542	0.156741	0.538623	21.2143	23.2527	22.1509	22.9434	23.5562	24.0534
KIF6	ENSG00000164627	395419	-0.32211	-0.0160224	2.00461	0.156824	0.538623	0.078478	0.0593723	0.0513223	0.0768067	0.0767877	0.0811222
FAM21EP	ENSG00000235618	46622	0.653891	-1.99674	2.00437	0.156849	0.538623	0.242037	0.0671412	0.163231	0.124081	0.0488449	0.122316
RTN3	ENSG00000133318	78446	0.0955333	7.07314	2.00434	0.156852	0.538623	49.969	58.5881	52.7312	48.9107	50.492	48.5693
IRF2BP2	ENSG00000168264	5910	0.0976776	6.14568	2.00425	0.156861	0.538623	342.37	405.98	377.719	328.4	352.697	350.263
PRKD1	ENSG00000184304	615420	-0.127941	3.45949	2.00393	0.156894	0.538623	0.523718	0.52644	0.493259	0.551072	0.530378	0.574506
MYO18A	ENSG00000196535	109277	0.106693	4.7255	2.00372	0.156916	0.538623	7.2284	7.87026	7.68374	6.72314	6.75191	7.27329
DGCR6L	ENSG00000128185	5843	-0.104687	4.93266	2.00354	0.156935	0.538623	148.826	156.432	151.662	153.707	161.092	167.258
LMTK3	ENSG00000142235	28665	0.16527	2.31716	2.00188	0.157106	0.538623	5.43742	5.67847	5.42773	5.39845	4.5018	4.57563
RP11-312J18.5	ENSG00000213080	1097	-0.850692	-2.54633	2.00187	0.157108	0.538623	4.50033	0.713367	1.54161	5.2734	4.15177	3.24899
HDHD2	ENSG00000167220	43093	-0.268101	0.563313	2.00171	0.157124	0.538623	0.883771	1.01695	0.824128	1.04038	1.0569	1.12483
NT5DC3	ENSG00000111696	70782	-0.117282	3.96886	2.00142	0.157155	0.538623	5.86874	7.06477	6.31953	6.74262	6.9922	6.72726
RP11-81A1.10	ENSG00000286813	2194	0.434365	-0.937306	2.00108	0.157189	0.538623	7.71485	7.84704	6.93726	5.2734	7.61158	3.57389
LA16c-361A3.3	ENSG00000261207	704	-0.643334	-1.94944	1.99936	0.157368	0.538623	7.01258	7.78118	6.0055	10.2715	12.9389	9.11286
CATSPER2P1	ENSG00000205771	20177	-0.435576	-0.938244	1.99887	0.157419	0.538623	0.664125	0.659344	0.460986	1.00348	0.94053	0.459274
EPB41	ENSG00000159023	232956	-0.0963227	6.5877	1.99803	0.157506	0.538623	11.0079	12.8627	12.4065	12.1742	12.4995	13.3413
ERCC6	ENSG00000225830	85371	0.128831	3.41391	1.99655	0.15766	0.538623	3.63492	4.28081	3.90245	3.33729	3.66333	3.5904
ANO7L1	ENSG00000237276	12119	0.652252	-1.99637	1.99439	0.157885	0.538623	0.407365	0.9686	0.488409	0.537011	0.563722	0.0588191
OVGP1	ENSG00000085465	13417	0.225531	1.13813	1.99431	0.157893	0.538623	5.4142	5.48267	4.78972	4.58111	4.63925	3.98465
CERNA1	ENSG00000259577	26917	-0.848809	-2.5461	1.99315	0.158014	0.538623	0.131007	0.0581465	0.0942425	0.107459	0.169205	0.238342
RP11-171I2.1	ENSG00000267784	3590	-1.5892	-3.51108	1.99288	0.158043	0.538623	0	0.435969	0	0	1.26866	0.198559
GEMIN7-AS1	ENSG00000267348	16126	0.488112	-1.27343	1.99268	0.158063	0.538623	0.568551	0.922034	0.943839	0.672624	0.47072	0.530444
RP11-33P21.1	ENSG00000286874	323	-1.58908	-3.51117	1.99264	0.158067	0.538623	2.18348	2.4228	0	0	11.7505	4.4138
CTD-3065J16.9	ENSG00000255224	1264	0.334859	-0.148513	1.99262	0.158069	0.538623	20.0867	29.0985	19.4001	22.8834	19.8178	10.715
NARS1	ENSG00000134440	21558	-0.0965886	6.41855	1.99249	0.158083	0.538623	119.18	114.927	113.826	124.746	123.556	117.251
RAB5B	ENSG00000111540	22771	0.0988705	5.73505	1.99211	0.158123	0.538623	69.7492	79.7995	70.3315	69.8949	64.2375	67.1475
TWNK	ENSG00000107815	7037	-0.106241	4.73776	1.9921	0.158124	0.538623	117.06	120.771	93.2451	106.15	119.628	123.988
HIRIP3	ENSG00000149929	3745	-0.101659	5.25347	1.99181	0.158154	0.538623	312.238	313.861	265.3	314.154	291.066	333.478
CTD-2529O21.1	ENSG00000262172	898	0.722631	-2.23053	1.99177	0.158158	0.538623	4.71224	6.97162	9.4162	4.8315	2.53591	4.76277
FSIP2-AS2	ENSG00000226747	20606	-0.848467	-2.54598	1.99159	0.158177	0.538623	0.102679	0.15191	0.123106	0.175462	0.257866	0.242153
MCM4	ENSG00000104738	17976	-0.0940714	7.90394	1.99158	0.158178	0.538623	383.471	386.711	399.832	408.14	395.503	422.835
RPL32P11	ENSG00000213872	409	-1.58846	-3.51122	1.99111	0.158227	0.538623	1.72437	1.91336	0	0	7.42379	5.22857
SLC2A14	ENSG00000173262	78637	-1.58828	-3.51132	1.99063	0.158277	0.538623	0.0179372	0	0	0.00919561	0.028959	0.0271944
RP11-185E8.1	ENSG00000240497	10455	-1.58782	-3.51119	1.98959	0.158386	0.538623	0	0.149701	0	0.138329	0.290419	0.0681806
RP11-36B15.1	ENSG00000248936	789	-1.58764	-3.51129	1.98911	0.158436	0.538623	0.893873	0.991843	0	2.74949	2.88625	0.903458
RASA4B	ENSG00000170667	37802	0.403145	-0.733737	1.989	0.158448	0.538623	0.503735	0.558945	0.44737	0.459096	0.301207	0.358281
CAPN8	ENSG00000203697	127717	-1.58759	-3.51137	1.98894	0.158454	0.538623	0.0110442	0	0	0.0113237	0.0118869	0.0167439
PPP4R3A	ENSG00000100796	53047	0.0983483	5.84652	1.98839	0.158512	0.538623	29.9273	35.907	36.1203	30.8756	31.009	31.471
RP11-156G14.7	ENSG00000287287	837	-1.58726	-3.51124	1.9882	0.158531	0.538623	0	1.86993	0	0.863937	2.72073	2.55494
TBC1D3E	ENSG00000278599	10918	-1.58708	-3.51133	1.98773	0.158581	0.538623	0.0645966	0.0716765	0	0.132463	0.139052	0.195868
SCN1A-AS1	ENSG00000236107	433584	-1.58701	-3.51134	1.98758	0.158597	0.538623	0.0016266	0.00180487	0	0.00500329	0.00350143	0.00328807
RP11-305L7.3	ENSG00000237422	85950	-1.58695	-3.51134	1.98743	0.158613	0.538623	0.00820553	0.00910488	0	0.0336528	0.0176634	0.00829352
RP11-264M12.2	ENSG00000261707	1533	-1.58683	-3.511	1.98726	0.15863	0.538623	0	0.510479	0.551582	0	2.47581	0.929978
RP11-435F17.3	ENSG00000241889	734	0.721773	-2.23053	1.9871	0.158647	0.538623	3.84341	11.7278	10.3681	5.91102	4.13669	4.85578
RP11-74E24.2	ENSG00000214558	2436	-1.58665	-3.51109	1.98679	0.158679	0.538623	0.289518	0	0.347116	0.296845	1.24644	0.585245
RP11-493E12.3	ENSG00000274769	49039	-1.58659	-3.5111	1.98664	0.158695	0.538623	0.0143817	0	0.0172429	0.0294914	0.0619166	0.0145359
RP11-103B5.4	ENSG00000277840	690	-1.58659	-3.5111	1.98664	0.158695	0.538623	1.02212	0	1.22547	2.09599	4.40048	1.03308
ADAMTS14	ENSG00000138316	89936	-0.690949	-2.12264	1.98642	0.158718	0.538623	0.0470512	0.0696108	0.0188039	0.104524	0.0759623	0.0396297
RP11-286E11.2	ENSG00000249604	5225	-1.58645	-3.51138	1.9862	0.158741	0.538623	0.134979	0.149773	0	0.276791	0.145279	0.545706
DLGAP5	ENSG00000126787	43497	0.0987099	5.73976	1.98592	0.158771	0.538623	38.6058	36.7741	39.8128	33.249	37.7822	34.6934
AC132008.1	ENSG00000213519	286	-1.58633	-3.51139	1.98589	0.158773	0.538623	2.46596	2.73624	0	10.1135	2.65413	4.98481
INO80C	ENSG00000153391	45750	-0.126229	3.50571	1.98588	0.158775	0.538623	8.04697	6.63683	6.70915	7.30228	7.73186	7.96186
TCAF2	ENSG00000170379	109459	0.432694	-0.938478	1.98556	0.158808	0.538623	0.180409	0.164436	0.100425	0.151944	0.097088	0.0781474
MED28P1	ENSG00000214875	571	-1.58608	-3.51106	1.98542	0.158823	0.538623	0	1.37051	1.48087	2.5328	5.31757	1.24839
RP11-1E4.1	ENSG00000260093	3770	-1.58608	-3.51114	1.98541	0.158824	0.538623	0.187073	0	0.22429	0	0.604044	0.756316
RP11-173B14.4	ENSG00000228444	865	0.429028	-0.914126	1.98502	0.158865	0.538623	21.1987	16.2846	20.5284	10.0317	19.3061	13.1853
CTB-41I6.2	ENSG00000265975	9473	-1.5859	-3.51116	1.98495	0.158872	0.538623	0.0744501	0	0.0892616	0.229003	0.240394	0.0752484
RPS2	ENSG00000140988	2784	-0.0924007	10.4833	1.98486	0.158882	0.538623	15717.2	13859.3	15541.7	16171.9	14906.3	16241.7
RP5-1103G7.11	ENSG00000286158	1507	-0.640998	-1.94978	1.98483	0.158884	0.538623	3.27595	3.635	2.80549	8.63708	3.02223	3.31108
WBP1P2	ENSG00000233205	427	-1.58588	-3.51135	1.98483	0.158884	0.538623	0	3.66541	0	5.08043	1.77771	5.00816
HS6ST1	ENSG00000136720	82153	-0.10778	4.57811	1.98454	0.158915	0.538623	7.82932	9.08751	8.49146	8.11549	9.16595	9.54452
RPL13AP20	ENSG00000234498	609	0.650556	-1.99658	1.98417	0.158954	0.538623	15.0549	11.565	9.71925	8.31167	11.218	3.51147
SPDYE7P	ENSG00000179994	8825	-1.58533	-3.5112	1.98357	0.159017	0.538623	0.0799168	0	0.0958158	0.163879	0.17203	0.242321
ZNF653	ENSG00000161914	22413	0.193764	1.69808	1.98331	0.159044	0.538623	4.12215	4.85327	4.90451	3.58122	3.75934	4.5162
PFKFB4	ENSG00000114268	44332	-0.15188	2.6717	1.98375	0.159063	0.538623	4.16809	4.27187	3.81474	6.11676	3.52727	3.7304
RP11-15A1.9	ENSG00000278492	288	-1.58488	-3.51116	1.98251	0.159128	0.538623	0	2.71724	2.93602	2.51082	5.27141	9.90039
ZNF347	ENSG00000197937	35004	-1.58488	-3.51116	1.98251	0.159128	0.538623	0	0.0223564	0.0241565	0.0206581	0.0433712	0.0814568
FAM201B	ENSG00000230992	597	-1.58482	-3.51116	1.98236	0.159144	0.538623	0	1.31083	1.41637	2.4225	2.54299	3.58205
BCAR3-AS1	ENSG00000224093	13375	-1.58476	-3.51117	1.98221	0.15916	0.538623	0	0.0585095	0.0632205	0.162194	0.113508	0.106591
PABIR2	ENSG00000156504	27667	-0.0968617	6.23545	1.98216	0.159166	0.538623	80.8072	78.8306	79.1265	84.2114	87.4123	79.2776
LINC01981	ENSG00000229243	3251	-1.58464	-3.51126	1.98189	0.159194	0.538623	0.216938	0	0.260097	0.667286	0.233492	0.657793
CTD-2007H13.1	ENSG00000241597	579	-1.58458	-3.51126	1.98173	0.15921	0.538623	1.21808	0	1.46041	4.99561	1.31102	2.46227
RP11-758P17.4	ENSG00000286938	1613	-1.58458	-3.51126	1.98173	0.15921	0.538623	0.437238	0	0.524225	1.79322	0.470603	0.883854
RP11-29P20.1	ENSG00000272515	1328	-1.58452	-3.51127	1.98158	0.159226	0.538623	0.531074	0	0.636728	2.72257	0.571598	0.536768
ASB16	ENSG00000161664	8638	0.219481	1.22269	1.98101	0.159287	0.538623	6.28681	10.1467	9.69112	9.20846	6.41503	6.18918
BIRC6-AS2	ENSG00000279897	17546	-1.5842	-3.51121	1.98083	0.159305	0.538623	0	0.0446007	0.0481919	0.0824251	0.0432624	0.162505
PCDHGB3	ENSG00000262209	142734	-1.58408	-3.5113	1.98051	0.159339	0.538623	0.00494112	0	0.00592413	0.0101323	0	0.0249705
ESRRAP2	ENSG00000235438	34989	-0.523323	-1.46057	1.98041	0.159349	0.538623	0.221725	0.178928	0.265836	0.330671	0.282034	0.325967
MIOX	ENSG00000100253	3865	-0.846008	-2.54554	1.98028	0.159363	0.538623	0.182475	0.809898	1.09389	0.935466	1.76759	0.922158
Y_RNA	ENSG00000206645	102	0.720493	-2.23056	1.98012	0.159379	0.538623	20.7431	99.7386	66.3196	21.2681	37.2099	48.9196
PTCHD1	ENSG00000165186	69526	0.649809	-1.99677	1.97963	0.159431	0.538623	0.101439	0.15758	0.06081	0.0624039	0.0873437	0.0512634
RP11-10L12.8	ENSG00000286242	5630	-1.58357	-3.51127	1.9793	0.159467	0.538623	0	0.138999	0.150191	0.256879	0	0.633062
LINC01135	ENSG00000234807	115982	0.649731	-1.99738	1.97905	0.159492	0.538623	0.0912123	0.0674729	0.0291623	0.0374083	0.0130897	0.0676063
RP11-501C14.5	ENSG00000250838	2227	-0.755589	-2.31887	1.97855	0.159546	0.538623	1.90013	1.75699	0.759385	2.27293	3.06769	2.24059
LRRTM1	ENSG00000162951	16402	-1.58295	-3.51104	1.97789	0.159615	0.538623	0	0	0.103106	0.176348	0.0925598	0.0434598
RP11-797H7.1	ENSG00000234338	1603	0.378628	-0.554488	1.97669	0.159742	0.538623	11.8791	16.1102	12.6599	9.02202	9.94431	11.5618
PNMA6B	ENSG00000268883	1200	-0.84526	-2.54606	1.97669	0.159742	0.538623	1.76316	1.95641	2.81858	3.61558	1.89771	5.94023
FANCG	ENSG00000221829	6108	0.102586	5.0901	1.97651	0.15976	0.538623	174.238	174.501	174.985	170.597	156.589	151.949
HSBP1L1	ENSG00000226742	6241	-0.298229	0.19409	1.97636	0.159777	0.538623	3.50316	6.52032	4.33559	6.02499	5.35165	5.82507
ELP6	ENSG00000163832	18073	-0.101067	5.27961	1.97572	0.159844	0.538623	63.7248	63.0018	61.3373	67.5782	66.1514	64.4081
RP11-316M21.7	ENSG00000236308	712	-0.347241	-0.273737	1.97527	0.159892	0.538623	18.8203	37.3696	32.0653	32.4996	36.2483	40.0465
MIX23	ENSG00000160124	23641	-0.125109	3.54226	1.97517	0.159902	0.538623	13.693	12.7774	16.1668	14.4984	15.7654	15.3776
DEF6	ENSG00000023892	23954	0.155822	2.53791	1.9748	0.159942	0.538623	6.97787	8.20003	7.90719	7.87898	6.59135	5.83261
SMARCC1	ENSG00000173473	196838	-0.0941377	7.5307	1.97433	0.159991	0.538623	26.8687	29.3087	26.4277	27.2585	30.0296	29.1812
CTD-2528L19.6	ENSG00000267152	2058	-0.547274	-1.58293	1.97403	0.160023	0.538623	5.48311	3.42229	0.821744	7.02736	3.68845	3.81006
CTD-2639E6.9	ENSG00000267898	1184	0.824395	-2.51054	1.97358	0.16007	0.538623	2.38265	4.62665	5.71334	1.83222	3.20559	1.80615
PPP2CA	ENSG00000113575	31742	0.0976833	5.91896	1.97289	0.160144	0.538623	58.924	60.4021	59.5381	52.533	56.7961	54.7725
RP11-752G15.10	ENSG00000279758	737	-0.688453	-2.12225	1.97225	0.160212	0.538623	6.69859	4.24729	5.7366	13.7362	10.2996	2.90161
RP11-468E2.5	ENSG00000259321	1000	-0.638909	-1.94904	1.97222	0.160215	0.538623	2.82106	5.47795	6.7646	6.50804	7.59083	8.55394
RP11-256B12.2	ENSG00000286996	4227	0.718924	-2.23066	1.97156	0.160285	0.538623	1.16793	1.66621	1.60033	0.684282	1.07748	0.843184
PPIAP11	ENSG00000251495	493	0.583577	-1.75478	1.97148	0.160293	0.538623	32.9029	12.6988	6.86065	11.7341	10.778	13.0131
FAM221A	ENSG00000188732	23120	0.19628	1.63317	1.97104	0.16034	0.538623	3.81307	4.84025	4.20593	3.72192	4.10404	3.17566
LINC01134	ENSG00000236423	16874	0.635222	-1.94849	1.97085	0.160359	0.538623	0.250776	0.510146	0.651444	0.385684	0.224927	0.253465
H4-16	ENSG00000197837	3133	0.523069	-1.47707	1.97067	0.160379	0.538623	2.7013	4.49606	3.50861	3.23128	1.45372	2.50275
RP11-1023L17.1	ENSG00000215158	80099	0.289055	0.28202	1.97046	0.160401	0.538623	0.431441	0.595968	0.432821	0.352083	0.502271	0.320376
FOXG1	ENSG00000176165	3491	0.103464	4.9705	1.97034	0.160414	0.538623	265.459	290.519	288.479	247.736	248.751	274.227
STX10	ENSG00000104915	6326	-0.109829	4.38754	1.96971	0.160481	0.538623	101.23	86.7179	99.8489	102.42	99.5951	103.442
RHOQ	ENSG00000119729	42883	-0.102502	5.08192	1.9697	0.160482	0.538623	21.594	23.8512	23.7013	24.9228	25.1004	22.8229
GBE1	ENSG00000114480	271943	-0.125702	3.50483	1.96857	0.160602	0.538623	1.22929	1.24028	1.13803	1.45983	1.23098	1.17694
AC142528.1	ENSG00000235078	3923	0.718285	-2.23084	1.96805	0.160657	0.538623	1.25844	1.99481	1.5088	0.737308	0.967477	1.09023
METRNL	ENSG00000176845	15514	0.161261	2.38317	1.96728	0.160739	0.538623	9.91027	10.946	11.1733	9.74159	8.26898	10.0165
AP000648.5	ENSG00000280385	4507	0.122354	3.64962	1.96691	0.160778	0.538623	81.6837	95.1509	86.3023	72.841	85.2221	78.9219
PEAR1	ENSG00000187800	22732	0.573063	-1.71309	1.9663	0.160843	0.538623	0.279227	0.550811	0.409173	0.254484	0.400712	0.15679
LINC02887	ENSG00000280279	12768	-0.753085	-2.31847	1.96568	0.16091	0.538623	0.220948	0.306455	0.264904	0.283175	0.59452	0.446634
NIPA1	ENSG00000170113	56727	0.117483	3.89582	1.96556	0.160922	0.538623	7.89472	8.99451	7.87039	7.80134	7.58721	6.99923
RP11-644F5.10	ENSG00000258311	8668	0.260569	0.624961	1.96479	0.161005	0.538623	5.04459	5.86833	6.24328	6.08992	3.94078	3.94736
RAB23	ENSG00000112210	35316	-0.144608	2.84817	1.96417	0.16107	0.538623	5.5517	5.82779	6.10549	6.63408	5.97534	6.33786
CD40	ENSG00000101017	11586	0.254188	0.712687	1.964	0.161089	0.538623	4.80891	3.57983	5.18175	3.55753	3.86552	3.75302
HMGN2P5	ENSG00000234664	273	-0.169662	2.17931	1.96394	0.161095	0.538623	384.925	498.777	526.548	444.994	528.299	574.44
CHD1L	ENSG00000131778	53112	-0.18541	1.84679	1.96377	0.161113	0.538623	2.0715	1.78284	1.79903	2.16477	2.11523	2.05345
CTB-31O20.8	ENSG00000267141	1770	-0.752703	-2.31825	1.96376	0.161114	0.538623	1.59382	1.76851	2.38863	2.45124	5.14632	2.01364
HAS2	ENSG00000170961	29325	-0.752698	-2.31887	1.96355	0.161137	0.538623	0.12025	0.13343	0.0865038	0.271245	0.155311	0.145847
FRZB	ENSG00000162998	33363	0.822274	-2.51065	1.96355	0.161137	0.538623	0.105696	0.164192	0.177413	0.0433483	0.136513	0.0640975
AP000692.10	ENSG00000273199	879	0.572661	-1.71324	1.96353	0.161138	0.538623	9.6282	11.5738	10.5817	5.7586	9.49933	5.67667
DUSP12	ENSG00000081721	7481	0.118598	3.83184	1.96323	0.16117	0.538623	64.295	54.7094	60.0187	58.5761	51.8502	51.8351
CLDN15	ENSG00000106404	6729	0.115203	4.02163	1.96259	0.161239	0.538623	72.5284	78.6169	76.4021	67.9163	70.1663	68.0095
CORO2A	ENSG00000106789	71663	-0.154998	2.54932	1.96214	0.161287	0.538623	2.33242	2.21677	2.40706	2.61344	2.34092	2.64589
ARAF	ENSG00000078061	10704	0.0988778	5.56238	1.96208	0.161293	0.538623	136.652	141.906	135.873	126.397	126.372	127.062
PRICKLE4	ENSG00000278224	6671	-0.75241	-2.31891	1.96205	0.161297	0.538623	0.528606	0.586542	0.380261	0.867175	0.568942	1.06855
CPNE9	ENSG00000144550	26083	0.821958	-2.5111	1.96197	0.161305	0.538623	0.216314	0.150014	0.194512	0.0831709	0.0582052	0.163975
EFCAB6-DT	ENSG00000261251	4939	0.484234	-1.27369	1.96126	0.161381	0.538623	2.28472	3.01047	2.56805	1.02486	2.15168	2.30922
STPG1	ENSG00000001460	59936	0.155274	2.53635	1.96056	0.161456	0.538623	2.82407	3.39473	2.99089	2.84729	2.29234	2.9495
ZNF532	ENSG00000074657	123881	-0.126727	3.45126	1.95983	0.161533	0.538623	2.51065	2.67212	2.45043	2.9828	2.54905	2.6469
ZFX	ENSG00000005889	67083	0.106473	4.63368	1.95979	0.161538	0.538623	10.7867	13.1238	10.9537	10.0787	11.5419	10.116
ZNF783	ENSG00000204946	35132	0.111381	4.25638	1.95915	0.161606	0.538623	14.7951	20.0475	16.5351	14.6344	15.7944	16.09
CTD-2021H9.3	ENSG00000258053	70846	-0.344237	-0.259443	1.95884	0.16164	0.538623	0.328512	0.209874	0.346126	0.377654	0.385724	0.342096
RP1-101A2.1	ENSG00000273893	700	-0.431148	-0.937777	1.95859	0.161666	0.538623	14.1053	20.1231	18.1195	21.6935	21.6881	25.4581
EFHC1	ENSG00000096093	167764	-0.127871	3.40489	1.95845	0.161682	0.538623	1.8203	1.7819	1.84978	2.25429	2.02254	1.58063
TFPI2-DT	ENSG00000234695	2689	-0.545051	-1.58226	1.9583	0.161697	0.538623	2.3605	4.07434	1.25783	4.57157	3.66979	2.91599
PRECSIT	ENSG00000255874	6265	0.82118	-2.51131	1.95828	0.1617	0.538623	0.562862	1.2491	0.539872	0.692529	0.121162	0.455118
JAK1	ENSG00000162434	234526	0.0966498	6.11341	1.95824	0.161704	0.538623	9.01557	9.54322	9.14706	8.25709	8.68398	8.48612
AC091177.1	ENSG00000230113	682	-0.8411	-2.54589	1.95741	0.161793	0.538623	2.06823	2.29491	7.43907	11.6631	1.11302	7.31642
BAK1	ENSG00000030110	7747	0.104977	4.76955	1.95611	0.161932	0.538623	104.147	115.864	111.222	94.6481	101.022	106.276
CELSR2	ENSG00000143126	26213	-0.100328	5.30894	1.95514	0.162036	0.538623	40.1156	48.3636	44.1932	46.5102	45.4065	47.4258
PKD1L2	ENSG00000166473	119496	-0.685363	-2.12217	1.95472	0.162082	0.538623	0.023608	0.0392932	0.0424571	0.0907706	0.0444666	0.0298264
RP11-338K17.6	ENSG00000278861	601	-0.487813	-1.28943	1.95464	0.16209	0.538623	17.6023	16.9273	9.84862	21.6574	22.7346	17.7911
LINC01122	ENSG00000233723	635968	0.715754	-2.23119	1.95426	0.16213	0.538623	0.00998068	0.0123051	0.00664793	0.00909625	0.00596793	0.00224171
RP11-148K1.12	ENSG00000244151	1789	0.264706	0.559938	1.95422	0.162135	0.538623	23.2592	32.8073	23.16	21.8268	20.3667	22.3132
SNORA2A	ENSG00000206612	135	-0.583504	-1.75365	1.95354	0.162208	0.538623	36.5693	46.3742	50.1081	64.2769	73.0968	58.0823
SYNGAP1-AS1	ENSG00000274259	17091	0.820113	-2.51109	1.95329	0.162235	0.538623	0.288857	0.320517	0.247374	0.126929	0.177657	0.166831
RP11-20O24.4	ENSG00000244716	555	-0.337123	-0.195113	1.95281	0.162286	0.538623	38.1225	26.7905	54.8481	53.4193	51.9732	42.3844
TTI1	ENSG00000101407	50455	-0.103207	4.94736	1.95233	0.162338	0.538623	17.1092	18.5656	17.8316	18.6601	18.4298	19.2847
MAGOH	ENSG00000162385	11619	-0.10723	4.54838	1.95188	0.162387	0.538623	63.2487	52.6693	59.3845	63.1069	67.1604	55.706
RAB6B	ENSG00000154917	71648	-0.122944	3.60092	1.95154	0.162423	0.538623	4.96111	4.91505	4.77973	5.49038	5.00066	5.18344
MLNR	ENSG00000102539	2040	0.819719	-2.51071	1.9515	0.162427	0.538623	2.07431	2.68527	2.48698	0.708936	2.97679	0.349426
MAPRE3-AS1	ENSG00000205500	29837	1.13881	-3.09549	1.95087	0.162495	0.538623	0	0.13114	0.170039	0.048471	0.050882	0.0238907
RP11-431N8.1	ENSG00000285676	11808	0.561683	-1.67376	1.95026	0.162562	0.538623	0.358367	1.06038	1.07415	0.489915	0.449998	0.664051
SAMD4A	ENSG00000020577	227199	0.154566	2.54486	1.95015	0.162573	0.538623	0.757419	0.885211	0.800173	0.805233	0.631458	0.712204
ENTPD6	ENSG00000197586	32383	-0.0987628	5.52075	1.94964	0.162628	0.538623	42.948	40.8645	40.3164	43.298	42.3106	44.9714
GCM1	ENSG00000137270	21881	-0.749797	-2.31829	1.94856	0.162745	0.538623	0	0.286116	0.193221	0.132191	0.277531	0.358352
RP4-621N11.2	ENSG00000269846	1394	0.561413	-1.67361	1.94841	0.162761	0.538623	4.04744	7.29794	9.70531	4.14987	4.90082	4.60219
AC016292.3	ENSG00000108958	408	0.477645	-1.24403	1.94838	0.162764	0.538623	17.2859	42.1971	39.3773	21.2681	31.6284	15.7241
AP000253.1	ENSG00000234509	5908	0.938966	-2.77319	1.9482	0.162785	0.538623	0	0.662292	1.43124	0.489584	0.256968	0.241309
RP11-154H23.3	ENSG00000270562	2467	-0.749652	-2.31835	1.94796	0.162809	0.538623	1.14352	0.951639	2.05653	3.51738	2.46156	0.866836
FAM183BP	ENSG00000164556	1692	0.714512	-2.23089	1.94763	0.162845	0.538623	2.91777	5.5501	2.49874	1.28212	4.03767	1.26388
ZMPSTE24	ENSG00000084073	36140	0.0974282	5.81835	1.94726	0.162884	0.538623	45.7623	52.7917	48.1514	39.3972	48.6661	46.3319
FERMT1	ENSG00000101311	48186	-0.220228	1.18346	1.94715	0.162896	0.538623	1.39045	1.25052	1.21082	1.3356	1.66984	1.42015
ARHGDIG	ENSG00000242173	2561	0.148832	2.70727	1.94708	0.162904	0.538623	94.7331	75.1702	70.6572	74.5421	60.4658	78.7701
RP11-1017G21.6	ENSG00000272444	648	0.818751	-2.51113	1.94688	0.162925	0.538623	6.53024	10.8689	5.2196	3.34776	5.85712	3.30013
KCNMB2	ENSG00000197584	571498	1.13765	-3.09581	1.94685	0.162928	0.538623	0.00246813	0.00547728	0.00739788	0.00379589	0	0.0024946
PTPN7	ENSG00000143851	14576	1.13755	-3.09572	1.94656	0.16296	0.538623	0.0483854	0.268443	0.290057	0.19844	0.0520776	0
TFAP4	ENSG00000090447	15890	-0.117144	3.88629	1.94623	0.162996	0.538623	22.9467	29.9925	28.1503	29.1703	28.6627	28.217
PTMS	ENSG00000159335	5437	-0.0958429	6.27968	1.94598	0.163023	0.538623	425.728	401.573	425.353	454.058	422.892	438.815
TCEAL4	ENSG00000133142	11499	-0.0963583	6.11042	1.94587	0.163035	0.538623	196.02	157.615	172.071	187.46	187.081	178.842
RNU4ATAC18P	ENSG00000251988	126	1.13726	-3.09551	1.94568	0.163056	0.538623	11.1947	18.6325	40.2655	5.73901	18.0734	5.65737
GPAM	ENSG00000119927	65513	-0.110992	4.25791	1.9456	0.163064	0.538623	8.82753	8.25411	8.325	8.34453	9.65176	8.97659
CCDC189	ENSG00000196118	4799	0.169574	2.15741	1.94427	0.163208	0.538623	32.0375	23.808	32.4205	26.2184	24.6753	26.291
TARS3	ENSG00000185418	70878	-0.111299	4.23482	1.94353	0.163288	0.538623	7.61207	7.25394	8.25556	7.60068	8.42854	8.49826
TRNAU1AP	ENSG00000180098	25461	0.117018	3.88322	1.94238	0.163412	0.538623	19.0298	17.6731	17.8341	16.3873	16.785	16.2662
RP11-82L18.2	ENSG00000224945	21331	1.13631	-3.09592	1.94236	0.163415	0.538623	0.165315	0.0366867	0.198203	0.101699	0	0.0668349
LINC02298	ENSG00000257556	6523	-0.34432	-0.274152	1.94215	0.163438	0.538623	2.703	2.99925	3.88889	5.21024	2.67651	3.93405
ZNF280B	ENSG00000275004	24322	-0.129241	3.33006	1.94179	0.163477	0.538623	11.8308	12.0013	11.8552	13.4978	13.5138	11.3422
DUXAP9	ENSG00000225210	68852	-0.189334	1.75374	1.94177	0.163479	0.538623	1.22919	1.48893	1.38776	1.44934	1.76398	1.37696
FMO5	ENSG00000131781	67700	0.346448	-0.302684	1.94148	0.163511	0.538623	0.281273	0.416135	0.462131	0.448609	0.168187	0.26323
PRPF38A	ENSG00000134748	16235	-0.0967438	5.9635	1.94133	0.163526	0.538623	112.556	114.095	110.469	111.44	122.688	119.778
GON4L	ENSG00000116580	109742	0.101309	5.13191	1.94078	0.163586	0.538623	9.97405	10.3256	9.70844	9.37647	9.3725	8.71695
IFT74-AS1	ENSG00000234676	516	-1.9243	-3.73354	1.94058	0.163608	0.538623	1.36679	0	0	0	5.88436	1.38145
MIR1-1HG	ENSG00000174407	20312	-1.9243	-3.73354	1.94058	0.163608	0.538623	0.0347216	0	0	0	0.149485	0.0350939
UCK1	ENSG00000130717	7464	0.103191	4.91149	1.94053	0.163613	0.538623	130.3	129.169	119.178	115.869	113.598	116.704
RPL12P30	ENSG00000242353	499	-1.92424	-3.73355	1.94045	0.163621	0.538623	1.41336	0	0	1.44913	6.08483	0
ST8SIA2	ENSG00000140557	74848	1.13545	-3.09588	1.93949	0.163726	0.538623	0.0188453	0.0522769	0.0451889	0.0193222	0.0101417	0.0190474
SUPT4H1P1	ENSG00000226247	340	-1.92372	-3.73351	1.93949	0.163726	0.538623	0	2.30166	0	2.12681	8.93038	0
RP11-59M4.2	ENSG00000286584	4453	0.518884	-1.4776	1.93936	0.163741	0.538623	3.00922	2.46034	1.89889	2.11105	1.36372	1.60078
RPSAP36	ENSG00000243175	1261	-1.92366	-3.73359	1.93934	0.163743	0.538623	0.559291	0	0	0	1.80591	1.13058
EEF1B2P2	ENSG00000213864	676	-1.92359	-3.7336	1.93922	0.163756	0.538623	1.04329	0	0	1.0697	3.36871	1.05448
HOXA10-HOXA9	ENSG00000257184	16479	-1.92359	-3.7336	1.93922	0.163756	0.538623	0.0427978	0	0	0.043881	0.138191	0.0432568
RP11-267M23.6	ENSG00000253175	680	-1.92359	-3.7336	1.93922	0.163756	0.538623	1.03716	0	0	1.0634	3.34889	1.04828
MIR302C	ENSG00000199102	68	-1.92353	-3.7336	1.93909	0.163769	0.538623	10.3716	0	0	21.2681	33.4889	0
GUSB	ENSG00000169919	21532	-0.10174	5.07481	1.939	0.16378	0.538623	47.3627	45.4666	44.0224	49.9383	47.4867	46.8774
RP11-588F10.1	ENSG00000251286	1042	-1.92314	-3.73356	1.93837	0.163848	0.538623	0	0.751021	0	0	2.18546	1.36819
CPA5	ENSG00000158525	23915	-1.92314	-3.73356	1.93837	0.163848	0.538623	0	0.0327227	0	0	0.0952226	0.0596135
FAM221B	ENSG00000204930	12357	-1.92314	-3.73356	1.93837	0.163848	0.538623	0	0.0633296	0	0	0.184288	0.115372
RANP3	ENSG00000254500	276	-1.92308	-3.73356	1.93825	0.163861	0.538623	0	2.83538	0	2.61998	8.2509	2.58271
DNAL4	ENSG00000100246	15691	0.150364	2.65313	1.93824	0.163862	0.538623	13.5291	11.9696	12.4484	13.042	9.33675	11.221
RP11-166O4.4	ENSG00000228019	752	1.13506	-3.09593	1.93819	0.163867	0.538623	2.81356	4.16257	4.49774	2.88477	1.00942	0.94791
CLCN3P1	ENSG00000232000	225389	-1.92301	-3.73357	1.93813	0.163874	0.538623	0	0.00347206	0	0.0064166	0.0101036	0
CTB-113P19.4	ENSG00000260581	3175	-1.92289	-3.73366	1.93785	0.163904	0.538623	0.222131	0	0	0.455506	0.478162	0.224513
UBE2Q2P11	ENSG00000259538	9065	-1.92289	-3.73366	1.93785	0.163904	0.538623	0.077801	0	0	0.15954	0.167475	0.0786352
LAMA5-AS1	ENSG00000228812	3486	-1.92289	-3.73366	1.93785	0.163904	0.538623	0.202314	0	0	0.414868	0.435503	0.204483
LL0XNC01-30I4.1	ENSG00000286268	23664	-1.92289	-3.73366	1.93785	0.163904	0.538623	0.0298033	0	0	0.0611152	0.0641551	0.0301229
CDC42BPA	ENSG00000143776	328638	-0.0977718	5.67432	1.93758	0.163934	0.538623	4.4294	4.83629	4.3689	4.72193	4.86209	4.7285
NEB	ENSG00000183091	249152	-0.214275	1.27109	1.93718	0.163978	0.538623	0.263252	0.288964	0.244354	0.287328	0.353413	0.268936
NARF-AS1	ENSG00000266445	1328	-1.9225	-3.73361	1.93713	0.163982	0.538623	0	0.58928	0	0	1.1432	1.6103
AC141930.2	ENSG00000231482	214514	-1.92243	-3.73361	1.93701	0.163996	0.538623	0	0.00364808	0	0.00337095	0.00707723	0.00664598
PCDHB13	ENSG00000187372	5061	-1.92243	-3.73361	1.93701	0.163996	0.538623	0	0.154626	0	0.14288	0.299973	0.281695
HMGB1P41	ENSG00000253516	440	-1.92243	-3.73361	1.93701	0.163996	0.538623	0	1.77855	0	1.64344	3.45038	3.24013
COPB2	ENSG00000184432	35791	0.0942121	6.89636	1.937	0.163997	0.538623	103.137	109.105	100.03	92.3315	98.9601	95.7182
IMPDH1P10	ENSG00000232133	2512	-1.92237	-3.73362	1.93689	0.164009	0.538623	0	0.31153	0	0.575729	0.604365	0.283769
OR8Q1P	ENSG00000255341	655	-1.92237	-3.73362	1.93689	0.164009	0.538623	0	1.19475	0	2.20799	2.31781	1.08829
FAM83C-AS1	ENSG00000235214	506	-1.92237	-3.73362	1.93689	0.164009	0.538623	0	1.54657	0	2.85816	3.00033	1.40875
MRPL11	ENSG00000174547	31664	-0.102335	4.99923	1.93688	0.16401	0.538623	31.4946	27.804	28.8944	30.8987	32.9629	29.2884
PLP1	ENSG00000123560	18902	-1.9223	-3.73362	1.93676	0.164023	0.538623	0	0.0414011	0	0.114768	0.0803177	0
RP11-474C8.5	ENSG00000257848	1764	-1.92231	-3.7337	1.93674	0.164025	0.538623	0.39981	0	0	0.409929	0.430319	1.21229
LINC02458	ENSG00000246363	298886	-1.92231	-3.7337	1.93674	0.164025	0.538623	0.00235965	0	0	0.00241937	0.00253971	0.00715485
AC008079.12	ENSG00000288683	53732	-1.92231	-3.7337	1.93674	0.164025	0.538623	0.0131256	0	0	0.0134578	0.0141272	0.0397991
RP5-1050E16.1	ENSG00000236507	5221	-1.92224	-3.73371	1.93662	0.164039	0.538623	0.135082	0	0	0.277003	0.14539	0.273062
PGAM1P5	ENSG00000257150	122418	-1.92224	-3.73371	1.93662	0.164039	0.538623	0.00576113	0	0	0.0118139	0.00620074	0.0116458
MIR4263	ENSG00000265321	83	1.13456	-3.09596	1.9365	0.164051	0.538623	33.9887	28.2854	40.7506	17.4245	9.14557	17.1766
GRP	ENSG00000134443	10617	-1.92218	-3.73371	1.93649	0.164052	0.538623	0.066428	0	0	0.204328	0.0714969	0.0671403
DUS1L	ENSG00000169718	8382	0.0942874	6.84771	1.93633	0.16407	0.538623	408.502	448.42	432.371	370.185	398.016	416.284
RNASEK-C17orf49	ENSG00000161939	4886	1.13444	-3.09595	1.9361	0.164094	0.538623	0.577377	0.480494	0.692243	0	0.155359	0.583568
C16orf95-DT	ENSG00000270006	535	-0.51093	-1.42824	1.93603	0.164103	0.538623	17.1373	14.6274	12.6441	27.0323	19.8638	15.9887
AC091633.3	ENSG00000223711	6534	-1.92185	-3.73366	1.9359	0.164117	0.538623	0	0.119768	0	0	0.116174	0.436381
RP11-667M19.2	ENSG00000256603	1299	-1.92172	-3.73367	1.93565	0.164144	0.538623	0	0.602436	0	1.11334	0.584359	1.0975
RP11-650K20.3	ENSG00000257327	3214	-1.92172	-3.73367	1.93565	0.164144	0.538623	0	0.243486	0	0.449978	0.23618	0.443577
RNVU1-1	ENSG00000207340	164	-1.92166	-3.73367	1.93553	0.164157	0.538623	0	4.77173	0	13.2277	4.62855	4.34651
RP11-453E17.4	ENSG00000270292	1213	-1.92166	-3.73367	1.93553	0.164157	0.538623	0	0.645148	0	1.78841	0.625789	0.587657
RP11-325I22.3	ENSG00000279908	3251	-1.92166	-3.73367	1.93553	0.164157	0.538623	0	0.240715	0	0.667286	0.233492	0.219264
U91328.22	ENSG00000272810	517	-1.92166	-3.73367	1.93553	0.164157	0.538623	0	1.51366	0	4.19603	1.46824	1.37878
RP11-540B6.3	ENSG00000261628	848	-1.92166	-3.73375	1.9355	0.16416	0.538623	0.831681	0	0	0.85273	0	3.3624
RP11-1069G10.1	ENSG00000259370	56360	-1.9216	-3.73368	1.9354	0.164171	0.538623	0	0.0138851	0	0.0513212	0.0134685	0
CTC-246B18.10	ENSG00000269246	173	-1.92154	-3.73376	1.93526	0.164187	0.538623	4.07668	0	0	12.5396	0	8.24079
RFX3	ENSG00000080298	307708	0.163454	2.2939	1.93518	0.164195	0.538623	0.430895	0.584937	0.505628	0.467651	0.434173	0.426249
HSPD1P6	ENSG00000230067	17051	-1.9213	-3.73343	1.93494	0.164221	0.538623	0	0	0.0495909	0.042409	0.133555	0.0418056
SLC35A1	ENSG00000164414	41714	-0.197733	1.57093	1.9345	0.164269	0.538623	1.92742	1.9323	2.06762	2.35757	2.56582	1.76011
ARSL	ENSG00000157399	34431	-1.92108	-3.73372	1.93441	0.164279	0.538623	0	0.0227285	0	0.0420037	0	0.0621093
ZNF271P	ENSG00000257267	38109	-0.0991774	5.39342	1.93427	0.164294	0.538623	32.0533	33.1433	31.4409	34.3636	34.3996	32.8646
FTH1P11	ENSG00000237264	551	-1.92072	-3.73348	1.93383	0.164343	0.538623	0	0	1.53462	0	2.75529	3.8811
RIOX2	ENSG00000170854	30640	-0.109367	4.34742	1.93377	0.164349	0.538623	19.5882	19.5641	18.7384	18.8331	21.0333	21.45
RP11-177J6.1	ENSG00000273257	14861	-1.92065	-3.73348	1.9337	0.164356	0.538623	0	0	0.0568989	0.0486586	0.102158	0.0959327
RPL23AP74	ENSG00000227694	471	-1.92065	-3.73348	1.9337	0.164356	0.538623	0	0	1.79528	1.53528	3.22328	3.02687
CTB-174O21.2	ENSG00000269487	4098	-1.92065	-3.73348	1.9337	0.164356	0.538623	0	0	0.206338	0.176456	0.370465	0.347891
Y_RNA	ENSG00000207151	102	-1.92065	-3.73348	1.9337	0.164356	0.538623	0	0	8.28995	7.08936	14.884	13.977
ST8SIA6-AS1	ENSG00000204832	58840	-1.92059	-3.73349	1.93358	0.16437	0.538623	0	0	0.0143707	0.024579	0.0258016	0.0121147
WSB2	ENSG00000176871	29744	0.101286	5.11202	1.93353	0.164375	0.538623	32.7214	41.2277	35.5071	33.4523	33.7637	32.7128
RP11-93O14.2	ENSG00000261131	896	1.13347	-3.09605	1.93283	0.164451	0.538623	2.36138	4.36699	2.83117	1.6141	0.84719	1.59113
ARL5AP3	ENSG00000228431	386	-1.91994	-3.73354	1.93234	0.164505	0.538623	0	0	2.19061	3.74671	1.96654	3.69341
RNA5SP221	ENSG00000223203	103	-1.91994	-3.73354	1.93234	0.164505	0.538623	0	0	8.20946	14.0411	7.36973	13.8413
CTD-2333K2.1	ENSG00000248261	4982	-1.91988	-3.73354	1.93222	0.164518	0.538623	0	0	0.169726	0.435437	0.152365	0.143081
NPIPA3	ENSG00000224712	17395	-1.91988	-3.73354	1.93222	0.164518	0.538623	0	0	0.0486102	0.124711	0.043638	0.0409789
GSTZ1	ENSG00000100577	10602	-0.121328	3.64875	1.93212	0.164529	0.538623	32.1966	34.6182	35.8105	40.4459	35.441	33.6176
AC092171.2	ENSG00000188365	3277	1.13318	-3.09618	1.93183	0.16456	0.538623	1.07608	0.716415	0.7741	0.441328	0	0.652574
CEP170	ENSG00000143702	130921	-0.10209	5.01343	1.93181	0.164563	0.538623	6.88453	7.30435	7.40163	7.50063	7.71137	7.53005
RP11-335K5.2	ENSG00000259555	2299	-1.91937	-3.73358	1.93123	0.164626	0.538623	0	0	0.367801	0.314535	0	1.24024
PPIAP9	ENSG00000219797	812	-1.91917	-3.7336	1.93086	0.164666	0.538623	0	0	1.04135	3.56214	0	0.877867
NDUFAF6	ENSG00000156170	220689	-0.131353	3.23777	1.9305	0.164706	0.538623	1.20799	1.24465	1.23375	1.24839	1.43431	1.28231
RPS3AP24	ENSG00000217684	734	1.13252	-3.09612	1.92965	0.164799	0.538623	4.80426	3.19849	3.45603	0.985171	1.03417	2.91347
FBXO36	ENSG00000153832	90818	-0.31141	0.0275405	1.9283	0.164949	0.538623	0.21744	0.284356	0.372426	0.525508	0.225674	0.298261
RPL6P27	ENSG00000235552	872	-0.217031	1.21703	1.92812	0.164967	0.538623	78.4527	70	69.8181	86.2431	80.9572	82.5638
AC079145.4	ENSG00000227210	14587	0.628287	-1.94955	1.92804	0.164976	0.538623	0.773583	0.321888	0.463742	0.446153	0.208153	0.342071
KHDRBS1	ENSG00000121774	46983	-0.0930144	7.54173	1.92803	0.164976	0.538623	111.953	115.695	120.781	120.665	123.711	120.603
RAB21	ENSG00000080371	45424	0.100958	5.13498	1.9279	0.164991	0.538623	21.2244	27.582	24.0322	21.7457	23.4456	21.3108
RP11-661A12.8	ENSG00000279605	4947	0.329976	-0.153828	1.92784	0.164997	0.538623	4.56206	5.85302	7.17892	4.96986	3.98952	4.61098
RP11-436D23.1	ENSG00000271860	1117567	1.13192	-3.09607	1.92767	0.165015	0.538623	0.00315536	0.00210072	0.00226986	0.000647044	0.00135846	0.00127568
TAF1	ENSG00000147133	166153	-0.106648	4.53999	1.92755	0.165029	0.538623	3.99424	4.35195	3.88301	4.25201	4.47264	4.19581
NUDT4	ENSG00000173598	30264	-0.107008	4.51148	1.92725	0.165062	0.538623	21.4861	22.6515	21.6535	22.0538	24.455	23.0355
BUD31	ENSG00000106245	10976	0.115104	3.96585	1.92699	0.16509	0.538623	47.3561	39.3564	47.0705	43.2841	39.7661	38.5119
RP11-552F3.9	ENSG00000267801	3175	1.1317	-3.09598	1.92698	0.165091	0.538623	0.888524	0.985907	0.798968	0	0.717243	0.449026
TRIM69	ENSG00000185880	38842	0.170664	2.11484	1.92652	0.165142	0.538623	3.30463	3.58623	3.74437	3.49997	2.91188	2.84456
PSRC1	ENSG00000134222	3631	-0.105433	4.64627	1.92651	0.165143	0.538623	214.823	192.247	194.219	206.718	197.767	231.262
TMEM81	ENSG00000174529	1332	0.260357	0.593712	1.92644	0.165151	0.538623	32.8277	39.3632	36.8193	20.0865	35.9026	33.1797
RP1-178F10.1	ENSG00000260647	749	0.933474	-2.7736	1.92592	0.165207	0.538623	1.88322	6.26887	7.90257	2.89632	3.04038	1.90341
IFT20	ENSG00000109083	7165	0.126428	3.41702	1.9258	0.165221	0.538623	51.3815	42.7052	46.2617	42.6905	43.2248	40.6904
KIF21B	ENSG00000116852	54325	-0.15422	2.52994	1.92534	0.165271	0.538623	2.59647	3.60131	2.89511	3.4209	3.43736	3.0442
GOLGA2P5	ENSG00000238105	17303	-0.161922	2.32141	1.92489	0.165323	0.538623	8.92638	8.50269	6.98822	11.3672	7.32629	8.19816
PRPF40A	ENSG00000196504	66405	-0.094461	6.62068	1.92455	0.165359	0.538623	42.8756	43.462	43.7654	42.9154	48.6279	44.8597
DSTNP2	ENSG00000248593	1105	0.303734	0.0918126	1.9245	0.165364	0.538623	24.8917	37.5347	30.609	24.2129	28.1651	21.2881
TGFBI	ENSG00000120708	34831	1.13093	-3.09625	1.92431	0.165384	0.538623	0.101241	0.0898698	0.048553	0	0.0217933	0.0818613
BBOX1-AS1	ENSG00000254560	172928	0.270988	0.454209	1.9243	0.165386	0.538623	0.285486	0.230794	0.239598	0.213261	0.228259	0.177251
RP11-49I11.3	ENSG00000267456	385	1.1309	-3.09628	1.92422	0.165394	0.538623	3.66372	16.2611	2.1963	5.63466	1.97164	1.8515
CCR7	ENSG00000126353	11704	1.13054	-3.09629	1.92302	0.165526	0.538623	0.361551	0.200589	0.144493	0.0617836	0.0648567	0.182714
KCNJ11	ENSG00000187486	24160	0.147202	2.72966	1.92268	0.165564	0.538623	6.8308	10.0088	9.34472	8.14103	7.16353	7.75968
TCAP	ENSG00000173991	1206	0.442824	-1.04553	1.92202	0.165636	0.538623	14.0351	11.0312	12.6205	10.7928	6.29422	10.0482
LINC00649	ENSG00000237945	62158	-0.231268	0.995807	1.92168	0.165674	0.538623	0.80559	1.04496	0.761804	1.20988	0.85485	0.940376
CTA-373H7.7	ENSG00000206028	4962	1.13	-3.09624	1.92124	0.165722	0.538623	0.8528	0.473134	0.34082	0.291461	0.305958	0.143657
MEIS1-AS3	ENSG00000226819	6736	-0.617278	-1.90406	1.92114	0.165734	0.538623	1.15171	0.580882	0.502123	1.28821	1.1269	1.05824
PCBP3	ENSG00000183570	298761	0.211348	1.30005	1.92093	0.165756	0.538623	0.257309	0.309085	0.220761	0.227516	0.203261	0.236209
RP11-392A14.13	ENSG00000287868	1563	1.12978	-3.09615	1.92055	0.165798	0.538623	2.25613	2.00272	1.08199	0.462646	1.45697	0.456064
RP1-221C16.8	ENSG00000283064	12038	1.12957	-3.09639	1.91977	0.165884	0.538623	0.292933	0.325039	0.0702421	0.180208	0.0630572	0.0592148
RP11-11N7.4	ENSG00000273175	535	1.1294	-3.09619	1.91927	0.16594	0.538623	7.90952	4.38821	3.16103	2.70323	4.25654	0
DCAF4	ENSG00000119599	33327	-0.118962	3.74355	1.91887	0.165984	0.538623	12.6125	11.0597	11.113	12.8667	12.6183	11.6997
AC008781.7	ENSG00000228737	8068	0.931711	-2.77376	1.91873	0.165999	0.538623	0.262246	0.581976	0.628836	0.268883	0.282257	0.176705
NPM1P24	ENSG00000215086	894	-0.917933	-2.73417	1.91834	0.166042	0.538623	3.94444	2.62605	0	4.85312	2.54726	5.58143
CCNP	ENSG00000105219	4490	0.626501	-1.94927	1.91728	0.166159	0.538623	1.8849	1.91719	1.31827	0.966301	1.52155	0.793795
FBXO10	ENSG00000147912	65489	0.135869	3.06321	1.91654	0.16624	0.538623	3.79077	4.06285	4.23504	3.64379	3.63957	3.50487
TMEM51	ENSG00000171729	67947	0.16785	2.16807	1.91643	0.166253	0.538623	2.21086	2.01552	2.05336	1.7347	1.75395	2.00377
RP11-388C12.5	ENSG00000263321	4980	0.626334	-1.9495	1.91619	0.166279	0.538623	1.69944	1.8857	1.01876	1.01643	1.06698	0.858829
ZNF620	ENSG00000177842	41606	-0.140569	2.91549	1.91603	0.166297	0.538623	4.83105	5.4734	5.28408	5.2314	5.72879	5.87656
USP25	ENSG00000155313	150083	-0.113397	4.04746	1.91563	0.166342	0.538623	3.24713	3.27974	3.05365	3.38231	3.56066	3.2392
HOXB5	ENSG00000120075	2523	0.126805	3.38707	1.91497	0.166414	0.538623	129.424	144.23	117.972	121.236	122.452	108.492
MIR3186	ENSG00000266189	85	0.930725	-2.77397	1.91466	0.166448	0.538623	58.0807	18.4133	59.6876	34.029	17.8608	16.7724
DCLRE1A	ENSG00000198924	19659	-0.112017	4.13107	1.91402	0.166519	0.538623	26.2963	24.2822	26.9256	28.801	25.8317	27.6661
ZYG11B	ENSG00000162378	100884	-0.103818	4.77227	1.91345	0.166583	0.538623	6.91396	8.96717	7.86199	8.0996	8.51	8.36593
RP11-416I2.3	ENSG00000287910	8775	-0.916569	-2.73376	1.91282	0.166652	0.538623	0.401861	0.0891811	0.192724	0.576844	0.519031	0.243702
SEPHS2	ENSG00000179918	2244	-0.0943946	6.51197	1.91208	0.166735	0.538623	1231.7	1151.53	1184.33	1223.24	1230.63	1288.74
CTD-2231E14.8	ENSG00000269243	16232	0.930055	-2.77394	1.91197	0.166746	0.538623	0.173796	0.289267	0.260465	0.222744	0.140294	0
SRPRA	ENSG00000182934	6207	-0.0952521	6.18613	1.91101	0.166853	0.538623	365.188	327.424	335.533	343.908	367.251	368.53
CTD-2006M22.2	ENSG00000278934	3217	-0.916121	-2.73381	1.91096	0.166859	0.538623	1.09615	0.243259	0.525691	1.34868	1.1798	1.10791
ZNF816	ENSG00000180257	13533	0.272545	0.424346	1.91094	0.166861	0.538623	1.98035	4.33698	3.31157	2.77854	2.52411	2.42297
CEP70	ENSG00000114107	100195	0.12468	3.4685	1.91083	0.166873	0.538623	3.75175	3.16322	3.48543	3.45698	3.02284	2.90979
MLF2	ENSG00000089693	19480	0.0937507	6.79695	1.91066	0.166892	0.538623	183.123	178.126	173.629	168.937	154.232	169.095
F2RL2	ENSG00000164220	7932	0.929697	-2.77406	1.91049	0.166911	0.538623	0.533484	0.394636	0.533015	0.273493	0.191398	0.269602
GOLM1	ENSG00000135052	74028	-0.0939943	6.67331	1.91032	0.16693	0.538623	40.385	42.1685	38.5962	40.1666	43.2103	43.4853
GALNT2	ENSG00000143641	224133	-0.0944273	6.46454	1.90882	0.167097	0.538623	11.0227	12.1156	11.4877	12.3792	11.6504	12.2349
EXD3	ENSG00000187609	116316	-0.156054	2.46005	1.90871	0.167108	0.538623	1.24299	1.45323	1.33761	1.50447	1.37047	1.52597
HOXB8	ENSG00000120068	3916	-0.110397	4.22608	1.90867	0.167113	0.538623	124.628	156.073	136.683	166.56	134.914	139.799
HDAC8	ENSG00000147099	243586	0.13036	3.24363	1.90829	0.167155	0.538623	1.1842	1.33326	1.15943	1.13105	1.16549	1.00083
STAG2	ENSG00000101972	462453	-0.093392	6.96224	1.90786	0.167204	0.538623	7.50631	8.26472	7.9355	8.01371	8.71433	8.08622
LINC01119	ENSG00000239332	42311	0.928967	-2.77391	1.90758	0.167234	0.538623	0.0833431	0.0924776	0.0999237	0.034181	0.0717622	0.0336947
VSNL1	ENSG00000163032	117893	-0.615031	-1.90371	1.90734	0.167261	0.538623	0.0538403	0.0331896	0.0430343	0.0429356	0.0643874	0.090696
DMXL1	ENSG00000172869	211367	-0.108341	4.36837	1.90726	0.16727	0.538623	2.74276	2.86936	2.91237	3.03797	3.09211	2.8902
HCP5	ENSG00000206337	15767	-0.195497	1.58609	1.9065	0.167355	0.538623	4.87562	5.90633	5.09479	5.91627	6.25869	5.65127
RAPGEF5	ENSG00000136237	238919	-0.163052	2.27595	1.90642	0.167363	0.538623	0.596284	0.553549	0.566267	0.626509	0.660848	0.602678
RP11-553A21.3	ENSG00000231652	2229	0.688736	-2.1753	1.90502	0.167519	0.538623	2.21483	3.15975	3.41416	2.5953	0.681097	1.91878
HEYL	ENSG00000163909	16209	0.14155	2.87037	1.90497	0.167525	0.538623	13.8364	15.4495	13.4591	12.6252	12.2229	13.1492
SEPTIN14P12	ENSG00000235748	560	0.688554	-2.17476	1.90412	0.16762	0.538623	8.81582	9.78205	16.6095	2.58255	9.48853	8.91035
DIRC3	ENSG00000231672	472575	-0.481433	-1.28882	1.90402	0.167631	0.538623	0.0223858	0.00993574	0.0250501	0.0351937	0.0208815	0.0226259
LINC02867	ENSG00000260394	1274	0.928046	-2.77401	1.90384	0.167651	0.538623	2.21433	4.2998	2.65487	1.70278	2.3833	0.55952
ATP5MC1P4	ENSG00000227440	441	0.928044	-2.77424	1.90376	0.16766	0.538623	11.1947	7.09809	7.66961	8.19859	3.44255	1.61639
EEFSEC	ENSG00000132394	255166	-0.118483	3.74496	1.90344	0.167696	0.538623	1.40961	1.61931	1.53761	1.49913	1.57667	1.77951
DCPS	ENSG00000110063	45946	-0.112714	4.0662	1.90278	0.16777	0.538623	10.0542	11.3094	10.3981	11.2844	10.8709	11.5117
RP11-23N11.1	ENSG00000286431	3975	-0.222192	1.1125	1.9023	0.167823	0.538623	13.4843	18.1122	12.9761	17.1001	18.1416	15.7808
MKKS	ENSG00000125863	33214	-0.127459	3.3461	1.90223	0.167831	0.538623	9.78887	8.50562	8.07031	9.07867	9.62166	9.65775
RP11-258F22.1	ENSG00000226578	8761	0.927635	-2.77412	1.90215	0.16784	0.538623	0.483004	0.446618	0.386063	0	0.25993	0.406819
RPP38	ENSG00000152464	42639	-0.139348	2.93645	1.90176	0.167884	0.538623	5.09444	5.30409	5.01725	5.47776	6.12407	5.0822
ZFPM2	ENSG00000169946	1213807	-0.147545	2.69774	1.90162	0.167899	0.538623	0.153394	0.169561	0.133753	0.15668	0.162597	0.177354
ZMYND8	ENSG00000101040	147676	-0.105339	4.59089	1.90147	0.167916	0.538623	4.53698	5.2992	4.43756	5.16595	4.8986	4.98626
XRCC3	ENSG00000126215	17896	0.105555	4.56981	1.90128	0.167937	0.538623	38.6603	46.1772	40.1147	37.0932	38.2171	38.4774
LINC00907	ENSG00000267586	532140	0.927154	-2.77408	1.90022	0.168056	0.538623	0.00795203	0.00735299	0.00635603	0.00135888	0.00570589	0.00401865
PRC1-AS1	ENSG00000258725	22286	-0.266974	0.488846	1.89962	0.168123	0.538623	1.77218	1.47481	1.74533	2.27129	2.1799	1.47133
ARAP1-AS2	ENSG00000245148	5134	0.466927	-1.21642	1.89959	0.168126	0.538623	1.64846	3.65827	2.63522	1.69018	1.9221	1.94382
CTD-2655K5.1	ENSG00000255236	8895	0.926875	-2.77423	1.89906	0.168186	0.538623	0.396439	0.615846	0.285185	0.325178	0.256014	0.0801381
KCNJ2-AS1	ENSG00000267365	2442	0.926814	-2.77412	1.89883	0.168211	0.538623	2.02165	1.28184	1.38505	0.592232	1.24338	0.583807
FRMD1	ENSG00000153303	48346	0.926768	-2.77422	1.89863	0.168234	0.538623	0.0729394	0.113307	0.0524702	0.0299142	0.0471031	0.0442329
ABCD4	ENSG00000119688	17787	0.0976493	5.48117	1.89848	0.16825	0.538623	78.0324	79.6335	77.9163	76.4298	71.9948	67.8082
ZNF433	ENSG00000197647	21026	-0.417349	-0.892779	1.8973	0.168383	0.538623	0.570223	0.744377	0.482588	0.997353	0.830348	0.542436
FRY	ENSG00000073910	452413	-0.179869	1.89348	1.89681	0.168438	0.538623	0.222922	0.231787	0.235498	0.257335	0.223154	0.285186
COX8A	ENSG00000176340	1924	-0.0972499	5.55789	1.89637	0.168493	0.538623	806.803	613.361	719.002	775.357	733.832	745.431
AHSA1	ENSG00000100591	11603	0.0938236	6.587	1.89618	0.168508	0.538623	275.104	258.651	242.457	231.586	239.245	243.589
PNMA2	ENSG00000240694	9392	-0.110392	4.20192	1.89615	0.168512	0.538623	53.6158	62.2418	55.0992	62.4411	58.0304	60.4143
C15orf40	ENSG00000169609	23201	-0.117681	3.77445	1.89613	0.168514	0.538623	16.8405	16.9323	17.421	19.2303	17.6675	17.6356
AP4S1	ENSG00000100478	105891	0.16303	2.26151	1.89531	0.168606	0.538623	1.45194	1.5224	1.32556	1.17456	1.34768	1.2521
CCDC13-AS1	ENSG00000173811	14194	0.686882	-2.1751	1.8949	0.168653	0.538623	0.546563	0.220534	0.595727	0.254726	0.320875	0.251102
LINC02449	ENSG00000215241	7150	-0.42043	-0.914616	1.8942	0.168731	0.538623	1.38094	1.75119	2.12872	2.62951	2.01714	2.19332
DDX3X	ENSG00000215301	31125	-0.0918277	7.81774	1.89358	0.168801	0.538623	202.595	212.229	222.362	210.836	242.345	213.7
CTD-3195I5.3	ENSG00000262692	861	-0.454695	-1.13638	1.89257	0.168914	0.538623	10.6486	18.178	6.87459	22.6761	11.4612	14.0744
SIKE1	ENSG00000052723	11207	-0.0976324	5.4637	1.89241	0.168932	0.538623	104.213	121.222	120.193	120.143	126.322	116.207
RP11-57H14.4	ENSG00000260917	4237	0.172826	2.03243	1.89222	0.168954	0.538623	26.4662	35.6467	30.1349	27.648	24.5443	27.7594
FTH1P19	ENSG00000219186	528	0.925153	-2.77448	1.89205	0.168973	0.538623	9.35011	8.89277	3.20293	2.73907	2.87531	5.40021
RAB5IF	ENSG00000101084	6779	0.113628	3.98942	1.89141	0.169045	0.538623	74.1783	73.0732	73.2191	58.7751	67.6333	73.6067
CAST	ENSG00000153113	254329	-0.0962121	5.76917	1.89125	0.169064	0.538623	6.2449	6.30165	6.26046	6.22667	6.73038	6.77992
HOXB4	ENSG00000182742	2844	0.158465	2.37353	1.89116	0.169074	0.538623	57.5322	53.3817	62.1396	57.9713	41.1036	52.8856
METTL15	ENSG00000169519	418794	-0.140795	2.88065	1.891	0.169092	0.538623	0.50016	0.489577	0.518901	0.552531	0.563701	0.517438
ITGA11	ENSG00000137809	135632	0.405824	-0.826356	1.8909	0.169103	0.538623	0.109197	0.161553	0.124687	0.149281	0.100739	0.0420448
PTPRN	ENSG00000054356	20026	1.36874	-3.37925	1.89027	0.169174	0.538623	0	0.0781548	0.253343	0.0722176	0.0379049	0
ZMIZ2	ENSG00000122515	21301	0.0962003	5.74884	1.88789	0.169442	0.538623	73.8673	83.7635	79.393	71.2897	70.7375	75.3621
NUDT1	ENSG00000106268	8921	-0.120833	3.60602	1.88789	0.169442	0.538623	39.7656	37.1062	41.3261	44.6628	41.1833	40.4317
CTC-453G23.5	ENSG00000269534	9275	0.608662	-1.90312	1.88734	0.169504	0.538623	0.912473	0.674988	1.00284	0.935567	0.572893	0.15371
RELA-DT	ENSG00000285533	8711	-0.299764	0.107366	1.88724	0.169516	0.538623	3.56236	2.87476	3.10623	4.39962	4.26989	2.94591
GSDMB	ENSG00000073605	15260	-0.166513	2.17127	1.88624	0.169629	0.538623	7.57953	9.74359	7.70215	10.0459	9.69994	7.80094
KIAA0930	ENSG00000100364	48651	0.0960628	5.76885	1.88551	0.169712	0.538623	31.8776	37.8165	35.5777	30.9008	31.9541	33.6553
HOXD4	ENSG00000170166	1677	0.162047	2.27554	1.88545	0.169718	0.538623	99.2503	83.0629	91.2636	84.5144	80.1178	76.086
STPG2	ENSG00000163116	959384	-0.563457	-1.71383	1.88488	0.169783	0.538623	0.00661611	0.00652555	0.00616961	0.0120597	0.0102858	0.00594405
GTPBP8	ENSG00000163607	24077	-0.124601	3.43899	1.88468	0.169805	0.538623	12.5956	13.3586	13.0294	13.8454	14.9124	12.9675
SERPINB1	ENSG00000021355	9628	0.139975	2.89531	1.88466	0.169807	0.538623	24.3195	24.2214	24.5909	24.7848	19.4738	20.8784
COX20P1	ENSG00000213025	357	0.297207	0.12577	1.88418	0.169862	0.538623	106.679	76.722	108.954	70.8936	102.062	61.8982
NME6	ENSG00000172113	10964	0.109228	4.25509	1.88403	0.169879	0.538623	56.5422	53.2463	53.8317	48.8057	46.8022	53.3776
RP11-646I6.6	ENSG00000270147	560	-0.527022	-1.54593	1.88356	0.169932	0.538623	10.0752	18.1667	10.5697	14.204	25.7546	15.2749
MIR324	ENSG00000199053	83	0.608048	-1.90318	1.88354	0.169934	0.538623	118.96	56.5709	112.064	78.4101	64.019	42.9415
CLUH	ENSG00000132361	23278	0.0925611	7.07976	1.88178	0.170136	0.538623	164.394	198.717	182.461	147.711	165.395	187.96
CTD-2525I3.6	ENSG00000269535	44537	1.36546	-3.37959	1.88139	0.170178	0.538623	0.0158355	0.0527133	0.0759436	0	0	0.0480159
MGST2	ENSG00000085871	74978	-0.137266	2.97671	1.88128	0.170191	0.538623	3.40508	2.67194	2.90963	3.43339	2.92586	3.37504
MIB1	ENSG00000101752	165997	-0.0954309	5.90901	1.88111	0.17021	0.538623	9.76768	11.2531	10.7838	11.1867	11.734	10.4092
RBFADN	ENSG00000261126	48583	-0.56284	-1.71317	1.88089	0.170235	0.538623	0.0871003	0.14497	0.156643	0.0893047	0.28124	0.190741
ETFA	ENSG00000140374	96120	-0.0941136	6.31051	1.87999	0.170337	0.538623	26.0843	22.3322	23.9456	25.804	25.4923	24.7028
SPATA6L	ENSG00000106686	113289	-0.266604	0.473695	1.87996	0.170341	0.538623	0.361071	0.38683	0.216452	0.382976	0.368522	0.396404
ADAMTS7	ENSG00000136378	52259	-0.166718	2.17066	1.88065	0.170356	0.538623	2.32124	3.02489	1.94166	3.66684	2.13523	2.22337
OBI1-AS1	ENSG00000234377	697640	-0.656553	-2.07086	1.87942	0.170402	0.538623	0.00808744	0.00560865	0.0048482	0.0103652	0.0119688	0.00715239
TPP1	ENSG00000166340	6681	0.0985794	5.2759	1.87928	0.170418	0.538623	196.347	173.591	173.266	172.959	166.678	159.402
PNMA8A	ENSG00000182013	5073	-0.0980753	5.34828	1.87901	0.170448	0.538623	229.528	232.008	242.021	240.611	245.097	253.628
ADAM10	ENSG00000137845	160983	0.10346	4.71275	1.87892	0.17046	0.538623	4.7709	5.22089	5.32085	4.48289	5.12081	4.38369
MED1	ENSG00000125686	46988	0.0966361	5.59202	1.8788	0.170472	0.538623	28.7582	34.4583	33.2198	28.8089	31.0819	28.5204
DRC3	ENSG00000171962	44077	0.178226	1.90535	1.87833	0.170527	0.538623	2.70413	2.94724	2.43637	2.2804	2.49715	2.24795
HOXC13	ENSG00000123364	7714	-0.120363	3.61254	1.87797	0.170567	0.538623	43.1534	49.2019	45.2712	46.4016	49.4968	50.7315
DUS2	ENSG00000167264	91575	-0.122916	3.49802	1.87796	0.170568	0.538623	3.78144	3.64043	3.24102	4.02718	3.58093	3.80642
PCGF6	ENSG00000156374	48349	-0.109082	4.25425	1.8777	0.170597	0.538623	12.3552	10.9092	11.0705	12.0995	12.8741	11.4704
NCOA2	ENSG00000140396	294027	-0.103128	4.74201	1.87717	0.170659	0.538623	2.34587	2.941	2.68891	2.70037	2.82952	2.85832
NBPF15	ENSG00000266338	40289	-0.102496	4.80321	1.87616	0.170774	0.538623	19.7983	20.4921	20.3161	22.4712	21.1961	20.223
MAP3K20	ENSG00000091436	192581	-0.107132	4.38993	1.87596	0.170796	0.538623	3.21173	3.29961	2.98571	3.33807	3.38192	3.3239
MPND	ENSG00000008382	16560	-0.124178	3.44483	1.8759	0.170803	0.538623	16.2262	20.7928	20.0671	20.3485	18.2437	22.2113
RP11-356O9.1	ENSG00000258414	15079	1.36337	-3.37965	1.87582	0.170812	0.538623	0.187086	0	0.224305	0	0.0503404	0.0945458
KDM5C-IT1	ENSG00000235262	2272	1.36338	-3.37976	1.87582	0.170813	0.538623	0.620832	1.03332	1.11652	0.318273	0	0.62749
RP11-411B10.7	ENSG00000279352	864	1.36322	-3.37967	1.87541	0.170858	0.538623	0.81628	3.62298	2.93602	0.836939	0.878568	0.825032
C14orf28	ENSG00000179476	9983	-0.30515	0.0443027	1.8751	0.170895	0.538623	2.40199	3.37076	2.20224	3.7666	3.6498	2.28493
CTPS2	ENSG00000047230	124938	-0.106765	4.41654	1.87501	0.170904	0.538623	4.73609	5.2677	4.92707	5.55628	5.18255	5.03221
AZI2	ENSG00000163512	34048	0.127034	3.3271	1.87501	0.170905	0.538623	9.5698	8.43518	9.7849	8.55896	8.22666	8.22784
ILK	ENSG00000166333	7167	-0.200265	1.45928	1.8748	0.170928	0.538623	12.5958	8.40762	10.6184	12.4101	10.6973	12.7308
RP11-45M22.3	ENSG00000263624	17609	1.36274	-3.37971	1.87413	0.171006	0.538623	0.0801029	0.133323	0.144058	0.0410651	0.0431076	0.0404809
AP001437.2	ENSG00000287637	29477	1.36257	-3.37962	1.87372	0.171052	0.538623	0.023926	0.106193	0.0860577	0.0245315	0.0515034	0
RP11-715J22.6	ENSG00000260293	5616	0.351036	-0.402138	1.873	0.171135	0.538623	3.01396	4.45905	5.57092	3.99155	2.70329	3.1732
LINC01096	ENSG00000246095	1727	1.36226	-3.37975	1.87284	0.171153	0.538623	1.22513	0.90627	1.46886	0.418712	0.439538	0.412755
RP11-10E18.7	ENSG00000276809	1040	1.36226	-3.37975	1.87284	0.171153	0.538623	2.03442	1.50493	2.43916	0.695303	0.729887	0.685412
RP11-439K3.3	ENSG00000237529	7220	1.36221	-3.37986	1.87266	0.171173	0.538623	0.0976822	0.541942	0.234231	0.100154	0	0.197459
CTD-2179L22.1	ENSG00000253558	2260	1.36203	-3.37966	1.87227	0.171218	0.538623	0.624129	1.0388	1.12244	0	0.671754	0.315411
CRYM	ENSG00000103316	64210	0.338621	-0.287719	1.87209	0.171238	0.538623	0.406398	0.341252	0.47408	0.292805	0.331012	0.321944
CHCHD7	ENSG00000170791	7124	-0.107608	4.34714	1.87139	0.171326	0.538623	95.7316	71.5117	80.9492	90.4402	94.0862	79.2476
LZTS2	ENSG00000107816	11219	0.0984457	5.2681	1.87119	0.171341	0.538623	95.2382	113.349	114.185	104.352	93.5744	97.5937
GJB2	ENSG00000165474	5476	0.22822	0.991926	1.8709	0.171374	0.538623	9.53062	14.5766	10.809	9.90388	9.98063	9.24229
ALOX12	ENSG00000108839	14706	0.21588	1.17858	1.87078	0.171388	0.538623	5.03556	5.10854	4.54239	4.37626	4.18099	3.87775
RP11-390G14.1	ENSG00000248557	1270	-0.561326	-1.71377	1.87073	0.171394	0.538623	3.88729	5.54573	5.32645	7.97135	5.97703	7.29667
MSLN	ENSG00000102854	8132	1.36138	-3.37994	1.87043	0.171428	0.538623	0.260182	0.288698	0.207962	0.266767	0	0
MARCKSL1	ENSG00000175130	2395	-0.0916034	7.54624	1.87036	0.171436	0.538623	2280.7	2339.2	2242.98	2352.92	2372.01	2452.78
RP11-385D13.1	ENSG00000251537	80163	1.36125	-3.37993	1.87009	0.171467	0.538623	0.0263937	0.0292865	0.0210964	0.00902056	0	0.0177845
RP5-1087E8.5	ENSG00000287532	8500	1.36108	-3.37984	1.86969	0.171513	0.538623	0.165945	0.368265	0.198959	0.0850724	0.0893038	0.0838621
HIPK1	ENSG00000163349	48546	0.0964748	5.57115	1.86892	0.171602	0.538623	27.7335	32.6109	31.6311	26.5735	30.1469	27.6198
BOP1	ENSG00000261236	29394	0.0930394	6.63944	1.86866	0.171632	0.538623	95.1103	117.435	105.977	85.7829	98.1586	108.425
HSD11B1L	ENSG00000167733	7920	-0.205985	1.3481	1.86853	0.171646	0.538623	8.45963	9.68324	8.43439	11.9606	9.10516	9.00035
LMNB1-DT	ENSG00000251072	24524	1.3606	-3.37988	1.8684	0.17166	0.538623	0.0862745	0.0957304	0.068959	0.029486	0.0309526	0.0290666
H2BW3P	ENSG00000235946	496	-0.524886	-1.54601	1.86836	0.171665	0.538623	15.641	12.622	15.3431	24.7842	22.9561	14.3715
MBOAT1	ENSG00000172197	112786	-0.147553	2.65855	1.86831	0.171671	0.538623	1.50075	1.76931	1.52192	1.75672	1.65565	1.78861
BBS9	ENSG00000122507	767624	-0.151329	2.54721	1.86817	0.171687	0.538623	0.198453	0.234476	0.218107	0.206302	0.251174	0.250726
RP11-121C6.5	ENSG00000276272	1247	0.775933	-2.44359	1.86782	0.171727	0.538623	2.82785	4.3929	5.4247	1.15977	1.82618	4.00144
CDRT4	ENSG00000239704	67594	0.68183	-2.17608	1.86722	0.171796	0.538623	0.125206	0.104197	0.0500384	0.0962813	0.0336901	0.0421829
VSTM2B	ENSG00000187135	37981	1.36014	-3.38003	1.86711	0.171808	0.538623	0.0371378	0.10302	0.0222631	0.0380777	0	0.018768
RP11-67A1.2	ENSG00000261864	44932	1.35996	-3.37983	1.86671	0.171854	0.538623	0.0470889	0.0522499	0.037638	0.0160935	0.0337881	0
CTC-366B18.4	ENSG00000272040	1167	-0.471594	-1.25972	1.86651	0.171877	0.538623	6.64775	9.38809	7.97028	9.91418	11.0578	11.6056
WAS	ENSG00000015285	14832	-0.524588	-1.54614	1.86623	0.171909	0.538623	0.570603	0.369333	0.513091	0.78006	0.665323	0.624782
AC015849.16	ENSG00000270977	17945	0.239934	0.827088	1.86551	0.171993	0.538623	3.30133	3.44511	2.68586	3.1834	2.53803	2.14504
KIAA2012-AS1	ENSG00000222035	41653	1.35949	-3.37998	1.86543	0.172002	0.538623	0.0338639	0.0939385	0.0203005	0.0347209	0.018224	0
CDC20B	ENSG00000164287	60207	0.775426	-2.44369	1.86538	0.172007	0.538623	0.0819981	0.0649895	0.112356	0.0720629	0.0378236	0.0355189
ATP7B	ENSG00000123191	81690	0.104969	4.53434	1.86534	0.172012	0.538623	8.3399	9.64674	8.70521	7.71889	8.10283	8.49914
LRRN4	ENSG00000125872	13515	1.35936	-3.37997	1.86509	0.172041	0.538623	0.104368	0.289517	0.0625656	0	0.0561659	0.105487
TRAPPC9	ENSG00000167632	730855	-0.117628	3.72682	1.86484	0.172069	0.538623	0.495038	0.538588	0.540303	0.53725	0.523466	0.61251
CXCR4	ENSG00000121966	3801	-0.197686	1.49927	1.8644	0.17212	0.538623	18.1836	22.0296	21.8012	28.156	19.7709	21.5668
NANOS2	ENSG00000188425	1565	1.35912	-3.3801	1.86438	0.172122	0.538623	1.8026	1.50012	0.540303	0.462054	0	0.910962
TMEM230	ENSG00000089063	44872	-0.0957246	5.71664	1.86405	0.17216	0.538623	34.9867	34.0427	33.731	36.6134	36.4215	34.8535
ASS1P13	ENSG00000255353	1245	1.35894	-3.3799	1.86398	0.172169	0.538623	2.83239	0.628566	1.35835	0	1.21941	0.572553
NNT-AS1	ENSG00000248092	31637	0.1452	2.72111	1.86354	0.172219	0.538623	5.75145	7.59387	6.46803	5.71416	6.16633	5.6554
RP11-74E22.6	ENSG00000272911	488	1.35872	-3.37992	1.8634	0.172235	0.538623	2.89043	8.01807	1.73274	0	3.11099	1.46071
SAMD15	ENSG00000100583	14809	0.256298	0.589754	1.86279	0.172305	0.538623	2.5717	3.75191	3.48302	2.29498	2.61417	3.08063
RP11-10J21.4	ENSG00000253307	1007	1.3583	-3.37996	1.86229	0.172363	0.538623	2.10109	3.1085	0.839697	0.718089	1.50761	0
KLF7-IT1	ENSG00000237892	1161	1.35824	-3.37996	1.86212	0.172382	0.538623	1.82239	2.69617	0.728316	0	1.30764	0.613978
CCDC103	ENSG00000167131	6249	0.680876	-2.17585	1.86208	0.172387	0.538623	1.58005	0.751382	0.676568	0.462868	0.728836	0.684424
RP5-1047A19.4	ENSG00000255164	1924	1.35799	-3.38009	1.86141	0.172464	0.538623	1.83281	0.813476	0.439488	0.37584	0.394534	0.370493
TTC23	ENSG00000103852	114901	0.117101	3.74443	1.86096	0.172517	0.538623	3.78716	3.57565	3.61335	3.6061	2.96628	3.36869
RP13-46H24.1	ENSG00000254739	753	1.35746	-3.38023	1.85997	0.172631	0.538623	3.74643	4.15705	0	0.960312	0	1.8933
RP11-121L10.2	ENSG00000280367	3386	0.774209	-2.44349	1.85964	0.172668	0.538623	1.24973	1.38671	1.99781	0.640681	1.3451	0.631567
ZKSCAN7	ENSG00000196345	38981	0.680376	-2.17593	1.85938	0.172698	0.538623	0.162833	0.260982	0.0650759	0.111303	0.116839	0.0731462
PLB1	ENSG00000163803	186998	0.774165	-2.44381	1.85938	0.172699	0.538623	0.0264006	0.0251093	0.0316529	0.0193348	0.0121779	0.0152478
MAMLD1	ENSG00000013619	152757	-0.154427	2.44758	1.85922	0.172717	0.538623	1.02034	1.05532	0.963164	1.26865	0.95409	1.09661
ZNF516	ENSG00000101493	137561	-0.113454	3.94349	1.85898	0.172745	0.538623	2.89159	3.64655	3.21483	3.76379	3.11224	3.45115
CH17-195P21.2	ENSG00000281571	1088	-0.47054	-1.25913	1.85825	0.17283	0.538623	7.13044	7.91195	10.8806	8.64016	14.6514	11.7931
MFN1	ENSG00000171109	47228	-0.104893	4.52472	1.85772	0.17289	0.538623	13.9775	14.7638	13.8399	14.3772	16.0245	14.55
RP11-95O2.5	ENSG00000267707	3731	0.489502	-1.37904	1.85751	0.172915	0.538623	2.45737	3.1462	4.07943	2.32575	2.23798	2.10161
ZNF281	ENSG00000162702	5117	-0.103023	4.69661	1.85736	0.172932	0.538623	148.716	148.04	146.079	150.078	161.993	155.047
FZD8	ENSG00000177283	4050	0.123629	3.43874	1.85683	0.172994	0.538623	71.049	97.9654	84.5575	79.6319	67.8489	79.9071
RFPL2	ENSG00000128253	14567	0.531806	-1.59909	1.85593	0.173097	0.538623	0.532568	0.64466	0.928756	0.496406	0.208439	0.685082
LLNLR-245B6.1	ENSG00000283103	17522	-0.193965	1.56413	1.85573	0.17312	0.538623	4.95079	4.15355	4.9223	5.28243	5.41521	5.08524
RPLP0P2	ENSG00000243742	24414	0.679639	-2.17632	1.85532	0.173168	0.538623	0.346653	0.352593	0.0692697	0.148094	0.0932763	0.23358
ZNF235	ENSG00000159917	76318	0.210711	1.24919	1.85489	0.173218	0.538623	1.05349	1.00489	0.908529	0.739052	1.01452	0.77524
HEXB	ENSG00000049860	82625	0.09946	5.07492	1.85346	0.173384	0.538623	13.0597	12.7767	12.4239	11.6486	11.6952	11.7331
CDC23	ENSG00000094880	25694	0.0961529	5.54723	1.85286	0.173454	0.538623	57.2853	57.6248	55.7157	52.0371	52.2619	52.4342
COL2A1	ENSG00000139219	31588	-0.122814	3.46884	1.8527	0.173472	0.538623	8.57357	11.7677	10.1186	11.1256	9.51617	11.7571
RP11-430H15.1	ENSG00000287797	9103	2.68897	-4.09587	1.85258	0.173485	0.538623	0	0	0.185779	0	0	0
Y_RNA	ENSG00000202079	107	2.68897	-4.09587	1.85258	0.173485	0.538623	0	0	15.8051	0	0	0
RP11-242O24.3	ENSG00000225750	2501	2.68897	-4.09587	1.85258	0.173485	0.538623	0	0	0.676189	0	0	0
MIR4434	ENSG00000283204	53	2.68897	-4.09587	1.85258	0.173485	0.538623	0	0	31.9085	0	0	0
TEX37	ENSG00000172073	4937	2.68897	-4.09587	1.85258	0.173485	0.538623	0	0	0.342546	0	0	0
DBIL5P2	ENSG00000242412	1692	2.68897	-4.09587	1.85258	0.173485	0.538623	0	0	0.999497	0	0	0
SCN7A	ENSG00000136546	207910	2.68897	-4.09587	1.85258	0.173485	0.538623	0	0	0.00813405	0	0	0
ZPLD1	ENSG00000170044	380598	2.68897	-4.09587	1.85258	0.173485	0.538623	0	0	0.0044434	0	0	0
AC121251.1	ENSG00000228171	249	2.68897	-4.09587	1.85258	0.173485	0.538623	0	0	6.79176	0	0	0
AC123900.2	ENSG00000230119	96	2.68897	-4.09587	1.85258	0.173485	0.538623	0	0	17.6161	0	0	0
RP11-384F7.2	ENSG00000239268	325439	2.68897	-4.09587	1.85258	0.173485	0.538623	0	0	0.00519652	0	0	0
FGG	ENSG00000171557	8834	2.68897	-4.09587	1.85258	0.173485	0.538623	0	0	0.191436	0	0	0
LINC02221	ENSG00000250814	45600	2.68897	-4.09587	1.85258	0.173485	0.538623	0	0	0.0370866	0	0	0
RP11-93O17.2	ENSG00000206356	3152	2.68897	-4.09587	1.85258	0.173485	0.538623	0	0	0.536532	0	0	0
SLC36A2	ENSG00000186335	32619	2.68897	-4.09587	1.85258	0.173485	0.538623	0	0	0.0518455	0	0	0
RP1-177A13.1	ENSG00000220522	418	2.68897	-4.09587	1.85258	0.173485	0.538623	0	0	4.04581	0	0	0
AC096582.8	ENSG00000226838	4508	2.68897	-4.09587	1.85258	0.173485	0.538623	0	0	0.375144	0	0	0
DPP6	ENSG00000130226	1007189	2.68897	-4.09587	1.85258	0.173485	0.538623	0	0	0.00167908	0	0	0
KB-1043D8.8	ENSG00000270131	373	2.68897	-4.09587	1.85258	0.173485	0.538623	0	0	4.53391	0	0	0
DELEC1	ENSG00000173077	551677	2.68897	-4.09587	1.85258	0.173485	0.538623	0	0	0.00306547	0	0	0
FAM205C	ENSG00000187791	6699	2.68897	-4.09587	1.85258	0.173485	0.538623	0	0	0.252448	0	0	0
C10orf71	ENSG00000177354	28323	2.68897	-4.09587	1.85258	0.173485	0.538623	0	0	0.0597094	0	0	0
SH3PXD2A-AS1	ENSG00000280693	9458	2.68897	-4.09587	1.85258	0.173485	0.538623	0	0	0.178806	0	0	0
CSRP3	ENSG00000129170	28542	2.68897	-4.09587	1.85258	0.173485	0.538623	0	0	0.0592513	0	0	0
RN7SL12P	ENSG00000239553	290	2.68897	-4.09587	1.85258	0.173485	0.538623	0	0	5.83155	0	0	0
RP11-267J23.1	ENSG00000242405	511	2.68897	-4.09587	1.85258	0.173485	0.538623	0	0	3.30949	0	0	0
LINC02412	ENSG00000258171	8830	2.68897	-4.09587	1.85258	0.173485	0.538623	0	0	0.191523	0	0	0
RP11-486A14.1	ENSG00000257512	1133	2.68897	-4.09587	1.85258	0.173485	0.538623	0	0	1.49263	0	0	0
RP11-713N11.6	ENSG00000276842	746	2.68897	-4.09587	1.85258	0.173485	0.538623	0	0	2.26696	0	0	0
RP11-161H23.5	ENSG00000258232	8151	2.68897	-4.09587	1.85258	0.173485	0.538623	0	0	0.207478	0	0	0
LINC00366	ENSG00000229437	54957	2.68897	-4.09587	1.85258	0.173485	0.538623	0	0	0.0307722	0	0	0
H2BP6	ENSG00000226908	341	2.68897	-4.09587	1.85258	0.173485	0.538623	0	0	4.95938	0	0	0
NPM1P22	ENSG00000227969	952	2.68897	-4.09587	1.85258	0.173485	0.538623	0	0	1.77642	0	0	0
TRAV8-7	ENSG00000211808	482	2.68897	-4.09587	1.85258	0.173485	0.538623	0	0	3.50861	0	0	0
TRAJ37	ENSG00000278661	65	2.68897	-4.09587	1.85258	0.173485	0.538623	0	0	26.0177	0	0	0
MEG8	ENSG00000225746	144090	2.68897	-4.09587	1.85258	0.173485	0.538623	0	0	0.0117368	0	0	0
RN7SL587P	ENSG00000240233	281	2.68897	-4.09587	1.85258	0.173485	0.538623	0	0	6.01833	0	0	0
ELK2BP	ENSG00000234402	3085	2.68897	-4.09587	1.85258	0.173485	0.538623	0	0	0.548185	0	0	0
RP11-24M17.5	ENSG00000187812	11346	2.68897	-4.09587	1.85258	0.173485	0.538623	0	0	0.149052	0	0	0
AC109631.1	ENSG00000259192	781	2.68897	-4.09587	1.85258	0.173485	0.538623	0	0	2.16536	0	0	0
RP11-429D19.1	ENSG00000259771	4443	2.68897	-4.09587	1.85258	0.173485	0.538623	0	0	0.380632	0	0	0
CTC-508F8.1	ENSG00000263331	9351	2.68897	-4.09587	1.85258	0.173485	0.538623	0	0	0.180852	0	0	0
SNORA3C	ENSG00000221719	125	2.68897	-4.09587	1.85258	0.173485	0.538623	0	0	13.5292	0	0	0
RP11-1102P22.1	ENSG00000279415	978	2.68897	-4.09587	1.85258	0.173485	0.538623	0	0	1.72919	0	0	0
CTD-2313J23.1	ENSG00000260072	22380	2.68897	-4.09587	1.85258	0.173485	0.538623	0	0	0.0755652	0	0	0
RP11-451N19.3	ENSG00000279889	499	2.68897	-4.09587	1.85258	0.173485	0.538623	0	0	3.38908	0	0	0
RP11-104H15.10	ENSG00000272884	6461	2.68897	-4.09587	1.85258	0.173485	0.538623	0	0	0.261747	0	0	0
RP11-269G24.4	ENSG00000265282	1744	2.68897	-4.09587	1.85258	0.173485	0.538623	0	0	0.969696	0	0	0
NLRP5	ENSG00000171487	62085	2.68897	-4.09587	1.85258	0.173485	0.538623	0	0	0.0272393	0	0	0
LINC01723	ENSG00000234265	58130	2.68897	-4.09587	1.85258	0.173485	0.538623	0	0	0.0290925	0	0	0
PTMAP3	ENSG00000218902	330	2.68897	-4.09587	1.85258	0.173485	0.538623	0	0	5.1247	0	0	0
Y_RNA	ENSG00000206582	97	2.68897	-4.09587	1.85258	0.173485	0.538623	0	0	17.4345	0	0	0
WFDC10B	ENSG00000182931	20367	2.68897	-4.09587	1.85258	0.173485	0.538623	0	0	0.0830338	0	0	0
LINC00112	ENSG00000232401	2170	2.68897	-4.09587	1.85258	0.173485	0.538623	0	0	0.779332	0	0	0
RBPMSLP	ENSG00000234159	1077	2.68897	-4.09587	1.85258	0.173485	0.538623	0	0	1.57024	0	0	0
FAM230B	ENSG00000215498	24399	2.68897	-4.09587	1.85258	0.173485	0.538623	0	0	0.0693122	0	0	0
RP5-1039K5.16	ENSG00000222044	2064	2.68897	-4.09587	1.85258	0.173485	0.538623	0	0	0.819355	0	0	0
GJA6P	ENSG00000236187	1042	2.68897	-4.09587	1.85258	0.173485	0.538623	0	0	1.62298	0	0	0
TNMD	ENSG00000000005	14950	2.68897	-4.09587	1.85258	0.173485	0.538623	0	0	0.11312	0	0	0
RP3-404F18.5	ENSG00000237903	631	2.68897	-4.09587	1.85258	0.173485	0.538623	0	0	2.68011	0	0	0
ABCA5	ENSG00000154265	82934	0.12157	3.52151	1.85258	0.173486	0.538623	3.95433	4.64251	4.48613	4.05441	4.27438	3.46384
RP13-726E6.5	ENSG00000287906	1786	-0.709641	-2.25984	1.85221	0.173529	0.538623	2.7642	1.3145	1.89378	2.42928	3.40015	3.9912
AC093690.1	ENSG00000223522	3498	-0.709635	-2.25976	1.8522	0.17353	0.538623	1.20972	0.89487	0.966924	1.65378	1.95304	1.42647
SLC10A7	ENSG00000120519	267990	-0.150273	2.55828	1.85164	0.173595	0.538623	0.594761	0.636587	0.646826	0.698858	0.685466	0.659657
GRAMD1C	ENSG00000178075	118993	0.218695	1.11632	1.85154	0.173606	0.538623	0.574914	0.61162	0.554275	0.565157	0.4912	0.413345
ZNF346	ENSG00000113761	58494	0.102717	4.70753	1.85107	0.173661	0.538623	13.8174	14.5692	13.574	12.4364	12.7565	13.1491
C1orf185	ENSG00000204006	45866	2.68719	-4.096	1.85088	0.173683	0.538623	0	0.017062	0.0184358	0	0	0
RP11-20O24.1	ENSG00000228665	253	2.68719	-4.096	1.85088	0.173683	0.538623	0	3.09314	3.34219	0	0	0
FHAD1-AS1	ENSG00000233485	17197	2.68719	-4.096	1.85088	0.173683	0.538623	0	0.0455058	0.0491699	0	0	0
RP1-134O19.3	ENSG00000270620	211	2.68719	-4.096	1.85088	0.173683	0.538623	0	3.70883	4.00746	0	0	0
IL22RA1	ENSG00000142677	23370	2.68719	-4.096	1.85088	0.173683	0.538623	0	0.0334858	0.0361821	0	0	0
SNORA63C	ENSG00000201448	129	2.68719	-4.096	1.85088	0.173683	0.538623	0	6.06639	6.55484	0	0	0
RP1-313L4.4	ENSG00000250762	351	2.68719	-4.096	1.85088	0.173683	0.538623	0	2.22953	2.40904	0	0	0
GOT2P2	ENSG00000230849	1251	2.68719	-4.096	1.85088	0.173683	0.538623	0	0.625551	0.675919	0	0	0
FCAMR	ENSG00000162897	12661	2.68719	-4.096	1.85088	0.173683	0.538623	0	0.061809	0.0667858	0	0	0
MIR4753	ENSG00000263439	83	2.68719	-4.096	1.85088	0.173683	0.538623	0	9.42848	10.1876	0	0	0
KIF26B-AS1	ENSG00000232192	28058	2.68719	-4.096	1.85088	0.173683	0.538623	0	0.0278909	0.0301367	0	0	0
RNU6-942P	ENSG00000199872	107	2.68719	-4.096	1.85088	0.173683	0.538623	0	7.31368	7.90257	0	0	0
RP11-158I13.2	ENSG00000259080	52129	2.68719	-4.096	1.85088	0.173683	0.538623	0	0.0150121	0.0162208	0	0	0
RPS13P3	ENSG00000236913	450	2.68719	-4.096	1.85088	0.173683	0.538623	0	1.73903	1.87905	0	0	0
KRTCAP2P1	ENSG00000231848	461	2.68719	-4.096	1.85088	0.173683	0.538623	0	1.69754	1.83422	0	0	0
RP11-481J13.1	ENSG00000272180	229495	2.68719	-4.096	1.85088	0.173683	0.538623	0	0.00340994	0.0036845	0	0	0
PAFAH1B1P2	ENSG00000223973	1241	2.68719	-4.096	1.85088	0.173683	0.538623	0	0.630592	0.681366	0	0	0
MYG1P1	ENSG00000270846	1080	2.68719	-4.096	1.85088	0.173683	0.538623	0	0.724596	0.78294	0	0	0
PEBP1P2	ENSG00000270532	558	2.68719	-4.096	1.85088	0.173683	0.538623	0	1.40244	1.51537	0	0	0
TRIM43B	ENSG00000144010	7568	2.68719	-4.096	1.85088	0.173683	0.538623	0	0.103404	0.11173	0	0	0
IL1A	ENSG00000115008	10569	2.68719	-4.096	1.85088	0.173683	0.538623	0	0.0740433	0.0800052	0	0	0
SLC6A14P3	ENSG00000236655	462	2.68719	-4.096	1.85088	0.173683	0.538623	0	1.69386	1.83025	0	0	0
LINC02478	ENSG00000285373	14163	2.68719	-4.096	1.85088	0.173683	0.538623	0	0.0552541	0.0597031	0	0	0
RN7SL40P	ENSG00000242696	342	2.68719	-4.096	1.85088	0.173683	0.538623	0	2.2882	2.47244	0	0	0
GPR55	ENSG00000135898	53749	2.68719	-4.096	1.85088	0.173683	0.538623	0	0.0145596	0.0157319	0	0	0
RP11-399K19.1	ENSG00000287720	128014	2.68719	-4.096	1.85088	0.173683	0.538623	0	0.00611311	0.00660533	0	0	0
RPS3AP53	ENSG00000227578	778	2.68719	-4.096	1.85088	0.173683	0.538623	0	1.00587	1.08686	0	0	0
RP11-272D20.2	ENSG00000235845	1748	2.68719	-4.096	1.85088	0.173683	0.538623	0	0.447691	0.483738	0	0	0
RP11-788A4.3	ENSG00000287706	28932	2.68719	-4.096	1.85088	0.173683	0.538623	0	0.0270484	0.0292263	0	0	0
SDHDP3	ENSG00000244381	471	2.68719	-4.096	1.85088	0.173683	0.538623	0	1.66149	1.79528	0	0	0
SCN10A	ENSG00000185313	119485	2.68719	-4.096	1.85088	0.173683	0.538623	0	0.00654948	0.00707683	0	0	0
RP11-122D19.2	ENSG00000286353	67688	2.68719	-4.096	1.85088	0.173683	0.538623	0	0.0115613	0.0124922	0	0	0
GPR79	ENSG00000232374	868	2.68719	-4.096	1.85088	0.173683	0.538623	0	0.901571	0.974164	0	0	0
AC117490.2	ENSG00000225240	60	2.68719	-4.096	1.85088	0.173683	0.538623	0	13.0427	14.0929	0	0	0
RP11-724M22.1	ENSG00000251523	13572	2.68719	-4.096	1.85088	0.173683	0.538623	0	0.0576602	0.0623029	0	0	0
RP11-10L12.1	ENSG00000224207	255	2.68719	-4.096	1.85088	0.173683	0.538623	0	3.06888	3.31598	0	0	0
LINC02465	ENSG00000249618	203734	2.68719	-4.096	1.85088	0.173683	0.538623	0	0.00384111	0.00415039	0	0	0
RP11-651C2.1	ENSG00000287999	298755	2.68719	-4.096	1.85088	0.173683	0.538623	0	0.00261942	0.00283033	0	0	0
CXCL11	ENSG00000169248	7734	2.68719	-4.096	1.85088	0.173683	0.538623	0	0.101185	0.109332	0	0	0
RNU6-479P	ENSG00000252157	105	2.68719	-4.096	1.85088	0.173683	0.538623	0	7.45299	8.05309	0	0	0
CTD-2227I18.1	ENSG00000249236	133082	2.68719	-4.096	1.85088	0.173683	0.538623	0	0.00588031	0.00635379	0	0	0
C5orf64	ENSG00000178722	182978	2.68719	-4.096	1.85088	0.173683	0.538623	0	0.00427682	0.00462118	0	0	0
ENSG10010137616.1	ENSG00000206592	132	2.68719	-4.096	1.85088	0.173683	0.538623	0	5.92852	6.40587	0	0	0
PCDHA13	ENSG00000239389	130224	2.68719	-4.096	1.85088	0.173683	0.538623	0	0.00600937	0.00649323	0	0	0
LINC01386	ENSG00000251324	18710	2.68719	-4.096	1.85088	0.173683	0.538623	0	0.041826	0.0451937	0	0	0
CTC-571O20.1	ENSG00000270839	598	2.68719	-4.096	1.85088	0.173683	0.538623	0	1.30864	1.414	0	0	0
KHDC3L	ENSG00000203908	1514	2.68719	-4.096	1.85088	0.173683	0.538623	0	0.516885	0.558504	0	0	0
BRD7P4	ENSG00000218676	1522	2.68719	-4.096	1.85088	0.173683	0.538623	0	0.514168	0.555568	0	0	0
RP11-702N8.3	ENSG00000287933	12853	2.68719	-4.096	1.85088	0.173683	0.538623	0	0.0608857	0.0657881	0	0	0
ERVFRD-1	ENSG00000244476	9237	2.68719	-4.096	1.85088	0.173683	0.538623	0	0.0847206	0.0915421	0	0	0
RP11-278J20.2	ENSG00000216687	1415	2.68719	-4.096	1.85088	0.173683	0.538623	0	0.553049	0.597579	0	0	0
CALHM6-AS1	ENSG00000244158	2954	2.68719	-4.096	1.85088	0.173683	0.538623	0	0.264917	0.286247	0	0	0
RP11-613E4.4	ENSG00000273720	385	2.68719	-4.096	1.85088	0.173683	0.538623	0	2.03263	2.1963	0	0	0
AC002127.4	ENSG00000233420	336559	2.68719	-4.096	1.85088	0.173683	0.538623	0	0.00232519	0.00251241	0	0	0
MIR4652	ENSG00000265423	78	2.68719	-4.096	1.85088	0.173683	0.538623	0	10.0329	10.8407	0	0	0
AC073842.19	ENSG00000235077	9476	2.68719	-4.096	1.85088	0.173683	0.538623	0	0.0825838	0.0892333	0	0	0
GRIFIN	ENSG00000275572	2051	2.68719	-4.096	1.85088	0.173683	0.538623	0	0.381552	0.412274	0	0	0
PPP1R14BP4	ENSG00000270889	421	2.68719	-4.096	1.85088	0.173683	0.538623	0	1.85882	2.00849	0	0	0
URGCP-MRPS24	ENSG00000270617	40032	2.68719	-4.096	1.85088	0.173683	0.538623	0	0.0195485	0.0211225	0	0	0
ST7-AS2	ENSG00000226367	74409	2.68719	-4.096	1.85088	0.173683	0.538623	0	0.0105171	0.0113639	0	0	0
OPN1SW	ENSG00000128617	3310	2.68719	-4.096	1.85088	0.173683	0.538623	0	0.236424	0.255461	0	0	0
MIR6509	ENSG00000277138	85	2.68719	-4.096	1.85088	0.173683	0.538623	0	9.20664	9.94794	0	0	0
SLC23A4P	ENSG00000276067	71640	2.68719	-4.096	1.85088	0.173683	0.538623	0	0.0109236	0.0118031	0	0	0
RP11-420B22.2	ENSG00000270255	324	2.68719	-4.096	1.85088	0.173683	0.538623	0	2.41532	2.6098	0	0	0
RNU1-124P	ENSG00000200731	145	2.68719	-4.096	1.85088	0.173683	0.538623	0	5.39699	5.83155	0	0	0
RP11-463D19.1	ENSG00000254538	62457	2.68719	-4.096	1.85088	0.173683	0.538623	0	0.0125296	0.0135385	0	0	0
KB-1507C5.3	ENSG00000253263	1733	2.68719	-4.096	1.85088	0.173683	0.538623	0	0.451566	0.487925	0	0	0
FABP9	ENSG00000205186	3327	2.68719	-4.096	1.85088	0.173683	0.538623	0	0.235216	0.254155	0	0	0
TNFRSF11B	ENSG00000164761	28329	2.68719	-4.096	1.85088	0.173683	0.538623	0	0.0276241	0.0298484	0	0	0
KLHL38	ENSG00000175946	9360	2.68719	-4.096	1.85088	0.173683	0.538623	0	0.0836073	0.0903392	0	0	0
RP11-473E2.4	ENSG00000228877	18063	2.68719	-4.096	1.85088	0.173683	0.538623	0	0.0433241	0.0468125	0	0	0
NDUFA5P3	ENSG00000234853	671	2.68719	-4.096	1.85088	0.173683	0.538623	0	1.16627	1.26017	0	0	0
GXYLT1P4	ENSG00000275026	5059	2.68719	-4.096	1.85088	0.173683	0.538623	0	0.154687	0.167143	0	0	0
SFTPA1	ENSG00000122852	4517	2.68719	-4.096	1.85088	0.173683	0.538623	0	0.173249	0.187198	0	0	0
RP11-375N9.4	ENSG00000286683	7815	2.68719	-4.096	1.85088	0.173683	0.538623	0	0.100136	0.108199	0	0	0
OR7E26P	ENSG00000228547	1006	2.68719	-4.096	1.85088	0.173683	0.538623	0	0.777897	0.840532	0	0	0
GPRIN2	ENSG00000204175	6487	2.68719	-4.096	1.85088	0.173683	0.538623	0	0.120636	0.130349	0	0	0
RNU7-107P	ENSG00000238523	61	2.68719	-4.096	1.85088	0.173683	0.538623	0	12.8289	13.8619	0	0	0
RP11-310E22.4	ENSG00000234026	2902	2.68719	-4.096	1.85088	0.173683	0.538623	0	0.269664	0.291377	0	0	0
RP11-5G18.2	ENSG00000235742	178	2.68719	-4.096	1.85088	0.173683	0.538623	0	4.39643	4.75042	0	0	0
RPL19P16	ENSG00000236762	634	2.68719	-4.096	1.85088	0.173683	0.538623	0	1.23433	1.33371	0	0	0
PPIAP32	ENSG00000233319	472	2.68719	-4.096	1.85088	0.173683	0.538623	0	1.65797	1.79147	0	0	0
MRGPRG-AS1	ENSG00000236301	4800	2.68719	-4.096	1.85088	0.173683	0.538623	0	0.163034	0.176161	0	0	0
IRAG1-AS1	ENSG00000177112	58679	2.68719	-4.096	1.85088	0.173683	0.538623	0	0.0133364	0.0144102	0	0	0
HMGN2P38	ENSG00000231726	265	2.68719	-4.096	1.85088	0.173683	0.538623	0	2.95307	3.19085	0	0	0
Y_RNA	ENSG00000223080	88	2.68719	-4.096	1.85088	0.173683	0.538623	0	8.89277	9.6088	0	0	0
SCARNA10	ENSG00000239002	330	2.68719	-4.096	1.85088	0.173683	0.538623	0	2.37141	2.56235	0	0	0
RP11-74M13.4	ENSG00000258679	51284	2.68719	-4.096	1.85088	0.173683	0.538623	0	0.0152594	0.0164881	0	0	0
RPL7AP9	ENSG00000213272	800	2.68719	-4.096	1.85088	0.173683	0.538623	0	0.978205	1.05697	0	0	0
RP11-946P6.4	ENSG00000279360	360	2.68719	-4.096	1.85088	0.173683	0.538623	0	2.17379	2.34882	0	0	0
RP13-714J12.1	ENSG00000274373	705	2.68719	-4.096	1.85088	0.173683	0.538623	0	1.11002	1.1994	0	0	0
RP11-45B20.6	ENSG00000287530	15696	2.68719	-4.096	1.85088	0.173683	0.538623	0	0.0498575	0.053872	0	0	0
MIR623	ENSG00000207719	98	2.68719	-4.096	1.85088	0.173683	0.538623	0	7.98535	8.62831	0	0	0
SOX1	ENSG00000182968	4558	2.68719	-4.096	1.85088	0.173683	0.538623	0	0.17169	0.185514	0	0	0
RP11-73E17.3	ENSG00000258493	142	2.68719	-4.096	1.85088	0.173683	0.538623	0	5.51101	5.95475	0	0	0
RP11-368P15.1	ENSG00000258503	297	2.68719	-4.096	1.85088	0.173683	0.538623	0	2.6349	2.84705	0	0	0
MYH6	ENSG00000197616	26292	2.68719	-4.096	1.85088	0.173683	0.538623	0	0.0297643	0.0321609	0	0	0
RPL29P3	ENSG00000243730	463	2.68719	-4.096	1.85088	0.173683	0.538623	0	1.6902	1.8263	0	0	0
RP11-2G1.1	ENSG00000258751	96953	2.68719	-4.096	1.85088	0.173683	0.538623	0	0.00807158	0.00872149	0	0	0
COX4I1P1	ENSG00000258956	509	2.68719	-4.096	1.85088	0.173683	0.538623	0	1.53745	1.66125	0	0	0
RTL1	ENSG00000254656	23970	2.68719	-4.096	1.85088	0.173683	0.538623	0	0.0326476	0.0352764	0	0	0
IGHG2	ENSG00000211893	5232	2.68719	-4.096	1.85088	0.173683	0.538623	0	0.149573	0.161616	0	0	0
RP11-521C20.5	ENSG00000275636	456	2.68719	-4.096	1.85088	0.173683	0.538623	0	1.71615	1.85433	0	0	0
RP11-23P13.6	ENSG00000174171	6752	2.68719	-4.096	1.85088	0.173683	0.538623	0	0.115901	0.125233	0	0	0
HMGB1P51	ENSG00000270986	638	2.68719	-4.096	1.85088	0.173683	0.538623	0	1.22659	1.32535	0	0	0
RNU6-132P	ENSG00000206590	107	2.68719	-4.096	1.85088	0.173683	0.538623	0	7.31368	7.90257	0	0	0
ASB9P1	ENSG00000258527	793	2.68719	-4.096	1.85088	0.173683	0.538623	0	0.98684	1.0663	0	0	0
EIF4EBP2P2	ENSG00000260282	333	2.68719	-4.096	1.85088	0.173683	0.538623	0	2.35004	2.53926	0	0	0
TGM7	ENSG00000159495	25985	2.68719	-4.096	1.85088	0.173683	0.538623	0	0.030116	0.0325409	0	0	0
RP11-315D16.4	ENSG00000260657	10203	2.68719	-4.096	1.85088	0.173683	0.538623	0	0.0766994	0.0828751	0	0	0
RP11-815J21.3	ENSG00000259276	6426	2.68719	-4.096	1.85088	0.173683	0.538623	0	0.121781	0.131586	0	0	0
RP11-556H2.1	ENSG00000280274	1294	2.68719	-4.096	1.85088	0.173683	0.538623	0	0.604764	0.653458	0	0	0
RP11-960L18.1	ENSG00000261218	29621	2.68719	-4.096	1.85088	0.173683	0.538623	0	0.0264192	0.0285465	0	0	0
RP1-168P16.3	ENSG00000270832	568	2.68719	-4.096	1.85088	0.173683	0.538623	0	1.37775	1.48869	0	0	0
RP11-166B2.7	ENSG00000260488	1000	2.68719	-4.096	1.85088	0.173683	0.538623	0	0.782564	0.845575	0	0	0
CTA-363E6.6	ENSG00000260592	10984	2.68719	-4.096	1.85088	0.173683	0.538623	0	0.0712458	0.0769824	0	0	0
HERC2P4	ENSG00000230267	84863	2.68719	-4.096	1.85088	0.173683	0.538623	0	0.0092215	0.009964	0	0	0
CTC-479C5.11	ENSG00000262141	157	2.68719	-4.096	1.85088	0.173683	0.538623	0	4.98448	5.38583	0	0	0
NPIPB14P	ENSG00000226232	19801	2.68719	-4.096	1.85088	0.173683	0.538623	0	0.0395214	0.0427036	0	0	0
RP11-87N3.6	ENSG00000271779	253	2.68719	-4.096	1.85088	0.173683	0.538623	0	3.09314	3.34219	0	0	0
FBXO36P1	ENSG00000266117	690	2.68719	-4.096	1.85088	0.173683	0.538623	0	1.13415	1.22547	0	0	0
LINC01483	ENSG00000227517	325750	2.68719	-4.096	1.85088	0.173683	0.538623	0	0.00240235	0.00259578	0	0	0
RP11-449L23.2	ENSG00000264985	7939	2.68719	-4.096	1.85088	0.173683	0.538623	0	0.0985721	0.106509	0	0	0
AC108004.3	ENSG00000241525	9556	2.68719	-4.096	1.85088	0.173683	0.538623	0	0.0818924	0.0884863	0	0	0
RP11-466A19.6	ENSG00000263717	6482	2.68719	-4.096	1.85088	0.173683	0.538623	0	0.120729	0.13045	0	0	0
PPY	ENSG00000108849	1673	2.68719	-4.096	1.85088	0.173683	0.538623	0	0.467761	0.505424	0	0	0
RP11-118E18.4	ENSG00000263499	7557	2.68719	-4.096	1.85088	0.173683	0.538623	0	0.103555	0.111893	0	0	0
CD300C	ENSG00000167850	5043	2.68719	-4.096	1.85088	0.173683	0.538623	0	0.155178	0.167673	0	0	0
RP11-498C9.17	ENSG00000264735	958	2.68719	-4.096	1.85088	0.173683	0.538623	0	0.816873	0.882646	0	0	0
TTR	ENSG00000118271	41825	2.68719	-4.096	1.85088	0.173683	0.538623	0	0.0187104	0.020217	0	0	0
GAPDHP76	ENSG00000249840	1890	2.68719	-4.096	1.85088	0.173683	0.538623	0	0.414055	0.447394	0	0	0
LLNLR-229A12.1	ENSG00000288072	7761	2.68719	-4.096	1.85088	0.173683	0.538623	0	0.100833	0.108952	0	0	0
FAM90A27P	ENSG00000189348	3386	2.68719	-4.096	1.85088	0.173683	0.538623	0	0.231118	0.249727	0	0	0
TMIGD2	ENSG00000167664	10200	2.68719	-4.096	1.85088	0.173683	0.538623	0	0.076722	0.0828995	0	0	0
LYPLA2P2	ENSG00000269153	676	2.68719	-4.096	1.85088	0.173683	0.538623	0	1.15764	1.25085	0	0	0
CYP4F2	ENSG00000186115	20055	2.68719	-4.096	1.85088	0.173683	0.538623	0	0.0390209	0.0421628	0	0	0
VN2R17P	ENSG00000213014	832	2.68719	-4.096	1.85088	0.173683	0.538623	0	0.940582	1.01632	0	0	0
EIF4E2P1	ENSG00000213384	255	2.68719	-4.096	1.85088	0.173683	0.538623	0	3.06888	3.31598	0	0	0
RNU6ATAC17P	ENSG00000251883	71	2.68719	-4.096	1.85088	0.173683	0.538623	0	11.022	11.9095	0	0	0
Y_RNA	ENSG00000252021	107	2.68719	-4.096	1.85088	0.173683	0.538623	0	7.31368	7.90257	0	0	0
RP5-908M14.5	ENSG00000233017	19851	2.68719	-4.096	1.85088	0.173683	0.538623	0	0.0394219	0.0425961	0	0	0
ZBTB46-AS1	ENSG00000231208	8446	2.68719	-4.096	1.85088	0.173683	0.538623	0	0.092655	0.100115	0	0	0
LINC00189	ENSG00000215533	94726	2.68719	-4.096	1.85088	0.173683	0.538623	0	0.00826134	0.00892653	0	0	0
AP000275.64	ENSG00000238220	681	2.68719	-4.096	1.85088	0.173683	0.538623	0	1.14914	1.24167	0	0	0
CLDN14	ENSG00000159261	115949	2.68719	-4.096	1.85088	0.173683	0.538623	0	0.00674921	0.00729264	0	0	0
B3GALT5-AS1	ENSG00000184809	15764	2.68719	-4.096	1.85088	0.173683	0.538623	0	0.0496425	0.0536396	0	0	0
E2F6P3	ENSG00000226885	743	2.68719	-4.096	1.85088	0.173683	0.538623	0	1.05325	1.13805	0	0	0
ASH2LP2	ENSG00000237428	1561	2.68719	-4.096	1.85088	0.173683	0.538623	0	0.501322	0.541688	0	0	0
SYN3-AS1	ENSG00000236054	905	2.68719	-4.096	1.85088	0.173683	0.538623	0	0.864712	0.934337	0	0	0
APOL4	ENSG00000100336	15717	2.68719	-4.096	1.85088	0.173683	0.538623	0	0.0497909	0.0538	0	0	0
RP1-27C22.1	ENSG00000275194	4384	2.68719	-4.096	1.85088	0.173683	0.538623	0	0.178505	0.192877	0	0	0
GAGE10	ENSG00000215274	16176	2.68719	-4.096	1.85088	0.173683	0.538623	0	0.0483781	0.0522734	0	0	0
Metazoa_SRP	ENSG00000275975	303	2.68719	-4.096	1.85088	0.173683	0.538623	0	2.58272	2.79068	0	0	0
RP11-431J24.2	ENSG00000238178	17929	2.68719	-4.096	1.85088	0.173683	0.538623	0	0.0436479	0.0471624	0	0	0
GBP6	ENSG00000183347	24102	2.68668	-4.09604	1.85038	0.173741	0.538623	0.0292617	0	0.0350832	0	0	0
IFI16	ENSG00000163565	55188	2.68668	-4.09604	1.85038	0.173741	0.538623	0.0127793	0	0.0153217	0	0	0
ENSG10010135192.1	ENSG00000212187	122	2.68668	-4.09604	1.85038	0.173741	0.538623	5.78087	0	6.93094	0	0	0
RP4-781K5.4	ENSG00000228044	36888	2.68668	-4.09604	1.85038	0.173741	0.538623	0.0191191	0	0.0229228	0	0	0
RP11-561I11.4	ENSG00000272865	61900	2.68668	-4.09604	1.85038	0.173741	0.538623	0.0113936	0	0.0136603	0	0	0
CHCHD3P3	ENSG00000214973	640	2.68668	-4.09604	1.85038	0.173741	0.538623	1.10198	0	1.32121	0	0	0
RP11-334L9.2	ENSG00000284632	61764	2.68668	-4.09604	1.85038	0.173741	0.538623	0.0114187	0	0.0136904	0	0	0
PDE4DIPP3	ENSG00000233430	14479	2.68668	-4.09604	1.85038	0.173741	0.538623	0.0487096	0	0.0584001	0	0	0
LINC01704	ENSG00000231666	17828	2.68668	-4.09604	1.85038	0.173741	0.538623	0.0395594	0	0.0474296	0	0	0
SPATA17-AS1	ENSG00000234070	3923	2.68668	-4.09604	1.85038	0.173741	0.538623	0.179777	0	0.215543	0	0	0
RP11-734K21.3	ENSG00000244310	6491	2.68668	-4.09604	1.85038	0.173741	0.538623	0.108653	0	0.130269	0	0	0
ANAPC1P4	ENSG00000234231	37122	2.68668	-4.09604	1.85038	0.173741	0.538623	0.0189986	0	0.0227783	0	0	0
RP11-458A7.1	ENSG00000286068	131673	2.68668	-4.09604	1.85038	0.173741	0.538623	0.00535619	0	0.00642178	0	0	0
AC008277.1	ENSG00000223642	18270	2.68668	-4.09604	1.85038	0.173741	0.538623	0.0386024	0	0.0462821	0	0	0
AC073321.4	ENSG00000225794	16848	2.68668	-4.09604	1.85038	0.173741	0.538623	0.0418605	0	0.0501884	0	0	0
AC092839.4	ENSG00000234943	1310	2.68668	-4.09604	1.85038	0.173741	0.538623	0.538371	0	0.645477	0	0	0
RP11-514N8.1	ENSG00000286260	50434	2.68668	-4.09604	1.85038	0.173741	0.538623	0.0139839	0	0.016766	0	0	0
HEBP2P1	ENSG00000235548	834	2.68668	-4.09604	1.85038	0.173741	0.538623	0.845642	0	1.01388	0	0	0
PID1	ENSG00000153823	420762	2.68668	-4.09604	1.85038	0.173741	0.538623	0.00167616	0	0.00200963	0	0	0
SRGAP3-AS2	ENSG00000228723	1961	2.68668	-4.09604	1.85038	0.173741	0.538623	0.359646	0	0.431196	0	0	0
AC104306.1	ENSG00000213849	371	2.68668	-4.09604	1.85038	0.173741	0.538623	1.90099	0	2.27918	0	0	0
CFAP91	ENSG00000183833	64081	2.68668	-4.09604	1.85038	0.173741	0.538623	0.0110058	0	0.0131954	0	0	0
MYLK-AS2	ENSG00000250174	2764	2.68668	-4.09604	1.85038	0.173741	0.538623	0.255161	0	0.305924	0	0	0
LINC02034	ENSG00000282975	2549	2.68668	-4.09604	1.85038	0.173741	0.538623	0.276683	0	0.331728	0	0	0
RP11-372E1.4	ENSG00000243818	30422	2.68668	-4.09604	1.85038	0.173741	0.538623	0.0231827	0	0.0277948	0	0	0
VN2R1P	ENSG00000174930	18002	2.68668	-4.09604	1.85038	0.173741	0.538623	0.0391771	0	0.0469712	0	0	0
GCNT1P3	ENSG00000231047	575	2.68668	-4.09604	1.85038	0.173741	0.538623	1.22655	0	1.47056	0	0	0
TUBB8P8	ENSG00000213113	1058	2.68668	-4.09604	1.85038	0.173741	0.538623	0.666603	0	0.79922	0	0	0
ENSG00000265028	ENSG00000265028	74	2.68668	-4.09604	1.85038	0.173741	0.538623	9.53062	0	11.4267	0	0	0
C3orf86	ENSG00000225873	18820	2.68668	-4.09604	1.85038	0.173741	0.538623	0.0374743	0	0.0449296	0	0	0
LTF	ENSG00000012223	49590	2.68668	-4.09604	1.85038	0.173741	0.538623	0.0142219	0	0.0170513	0	0	0
RP11-1281K21.8	ENSG00000280043	1712	2.68668	-4.09604	1.85038	0.173741	0.538623	0.411954	0	0.49391	0	0	0
RP11-571L19.7	ENSG00000263923	66098	2.68668	-4.09604	1.85038	0.173741	0.538623	0.01067	0	0.0127927	0	0	0
RP11-326I11.7	ENSG00000286292	6153	2.68668	-4.09604	1.85038	0.173741	0.538623	0.114621	0	0.137425	0	0	0
RNU6-158P	ENSG00000252913	100	2.68668	-4.09604	1.85038	0.173741	0.538623	7.05266	0	8.45575	0	0	0
JCHAIN	ENSG00000132465	26277	2.68668	-4.09604	1.85038	0.173741	0.538623	0.0268397	0	0.0321793	0	0	0
HNRNPA1P56	ENSG00000248640	954	2.68668	-4.09604	1.85038	0.173741	0.538623	0.739272	0	0.886347	0	0	0
RPS3AP18	ENSG00000243417	1088	2.68668	-4.09604	1.85038	0.173741	0.538623	0.648222	0	0.777183	0	0	0
GK3P	ENSG00000229894	1868	2.68668	-4.09604	1.85038	0.173741	0.538623	0.377551	0	0.452663	0	0	0
SLED1	ENSG00000249138	751	2.68668	-4.09604	1.85038	0.173741	0.538623	0.939102	0	1.12593	0	0	0
HMGB3P22	ENSG00000225051	15737	2.68668	-4.09604	1.85038	0.173741	0.538623	0.0448158	0	0.0537316	0	0	0
RNU6-606P	ENSG00000207452	111	2.68668	-4.09604	1.85038	0.173741	0.538623	6.35374	0	7.61779	0	0	0
CTC-209H22.3	ENSG00000253172	878	2.68668	-4.09604	1.85038	0.173741	0.538623	0.803264	0	0.963069	0	0	0
CTD-2537M22.2	ENSG00000285978	34731	2.68668	-4.09604	1.85038	0.173741	0.538623	0.0203065	0	0.0243464	0	0	0
MICC	ENSG00000226577	4605	2.68668	-4.09604	1.85038	0.173741	0.538623	0.153152	0	0.183621	0	0	0
RP3-403A15.1	ENSG00000220694	554	2.68668	-4.09604	1.85038	0.173741	0.538623	1.27304	0	1.52631	0	0	0
RN7SKP245	ENSG00000200895	320	2.68668	-4.09604	1.85038	0.173741	0.538623	2.20396	0	2.64242	0	0	0
TCF21	ENSG00000118526	6441	2.68668	-4.09604	1.85038	0.173741	0.538623	0.109496	0	0.13128	0	0	0
DDX18P3	ENSG00000217414	2007	2.68668	-4.09604	1.85038	0.173741	0.538623	0.351403	0	0.421313	0	0	0
XXbac-BPG181M17.5	ENSG00000248993	15759	2.68668	-4.09604	1.85038	0.173741	0.538623	0.0447532	0	0.0536566	0	0	0
SLC26A8	ENSG00000112053	81353	2.68668	-4.09604	1.85038	0.173741	0.538623	0.0086692	0	0.0103939	0	0	0
IL17F	ENSG00000112116	7820	2.68668	-4.09604	1.85038	0.173741	0.538623	0.0901874	0	0.10813	0	0	0
RNU6-130P	ENSG00000223044	103	2.68668	-4.09604	1.85038	0.173741	0.538623	6.84724	0	8.20946	0	0	0
SEPTIN7P3	ENSG00000226102	26294	2.68668	-4.09604	1.85038	0.173741	0.538623	0.0268223	0	0.0321585	0	0	0
ENSG10010135808.1	ENSG00000212590	122	2.68668	-4.09604	1.85038	0.173741	0.538623	5.78087	0	6.93094	0	0	0
MACC1	ENSG00000183742	82750	2.68668	-4.09604	1.85038	0.173741	0.538623	0.00852285	0	0.0102184	0	0	0
GCK	ENSG00000106633	54958	2.68668	-4.09604	1.85038	0.173741	0.538623	0.0128328	0	0.0153858	0	0	0
NMD3P1	ENSG00000226342	1488	2.68668	-4.09604	1.85038	0.173741	0.538623	0.473969	0	0.568263	0	0	0
MOGAT3	ENSG00000106384	6032	2.68668	-4.09604	1.85038	0.173741	0.538623	0.116921	0	0.140181	0	0	0
RP11-349F21.2	ENSG00000279932	688	2.68668	-4.09604	1.85038	0.173741	0.538623	1.0251	0	1.22903	0	0	0
CTD-2647L4.1	ENSG00000254129	30157	2.68668	-4.09604	1.85038	0.173741	0.538623	0.0233865	0	0.0280391	0	0	0
RP11-598P20.5	ENSG00000254673	58911	2.68668	-4.09604	1.85038	0.173741	0.538623	0.0119717	0	0.0143534	0	0	0
RP11-793H4.2	ENSG00000286471	13173	2.68668	-4.09604	1.85038	0.173741	0.538623	0.0535387	0	0.06419	0	0	0
RP11-713M15.1	ENSG00000248318	15580	2.68668	-4.09604	1.85038	0.173741	0.538623	0.0452674	0	0.0542731	0	0	0
RP11-21C4.1	ENSG00000254102	7616	2.68668	-4.09604	1.85038	0.173741	0.538623	0.0926032	0	0.111026	0	0	0
KB-1683C8.1	ENSG00000213750	877	2.68668	-4.09604	1.85038	0.173741	0.538623	0.80418	0	0.964167	0	0	0
RPSAP48	ENSG00000240590	889	2.68668	-4.09604	1.85038	0.173741	0.538623	0.793325	0	0.951153	0	0	0
RP11-393K19.1	ENSG00000253499	512	2.68668	-4.09604	1.85038	0.173741	0.538623	1.37747	0	1.65151	0	0	0
PDCD1LG2	ENSG00000197646	60752	2.68668	-4.09604	1.85038	0.173741	0.538623	0.0116089	0	0.0139185	0	0	0
RP11-120J1.2	ENSG00000287708	76617	2.68668	-4.09604	1.85038	0.173741	0.538623	0.00920508	0	0.0110364	0	0	0
RN7SL338P	ENSG00000241568	293	2.68668	-4.09604	1.85038	0.173741	0.538623	2.40705	0	2.88592	0	0	0
CA9	ENSG00000107159	7242	2.68668	-4.09604	1.85038	0.173741	0.538623	0.0973855	0	0.11676	0	0	0
RP11-417B4.2	ENSG00000230826	15505	2.68668	-4.09604	1.85038	0.173741	0.538623	0.0454863	0	0.0545356	0	0	0
RP11-544A12.5	ENSG00000226987	1038	2.68668	-4.09604	1.85038	0.173741	0.538623	0.679447	0	0.814619	0	0	0
PRDX1P1	ENSG00000214121	596	2.68668	-4.09604	1.85038	0.173741	0.538623	1.18333	0	1.41875	0	0	0
RP11-151F5.2	ENSG00000228053	478	2.68668	-4.09604	1.85038	0.173741	0.538623	1.47545	0	1.76898	0	0	0
LCN6	ENSG00000267206	4509	2.68668	-4.09604	1.85038	0.173741	0.538623	0.156413	0	0.18753	0	0	0
RP11-343J3.2	ENSG00000236154	1348	2.68668	-4.09604	1.85038	0.173741	0.538623	0.523194	0	0.627281	0	0	0
HABP2	ENSG00000148702	38766	2.68668	-4.09604	1.85038	0.173741	0.538623	0.0181929	0	0.0218123	0	0	0
LINC02669	ENSG00000233321	69408	2.68668	-4.09604	1.85038	0.173741	0.538623	0.0101612	0	0.0121827	0	0	0
RN7SL825P	ENSG00000239731	295	2.68668	-4.09604	1.85038	0.173741	0.538623	2.39073	0	2.86635	0	0	0
DRGX	ENSG00000165606	32024	2.68668	-4.09604	1.85038	0.173741	0.538623	0.022023	0	0.0264044	0	0	0
RPS12P17	ENSG00000233163	377	2.68668	-4.09604	1.85038	0.173741	0.538623	1.87073	0	2.2429	0	0	0
RP11-113E21.3	ENSG00000280134	1953	2.68668	-4.09604	1.85038	0.173741	0.538623	0.361119	0	0.432962	0	0	0
SPCS2P2	ENSG00000270623	931	2.68668	-4.09604	1.85038	0.173741	0.538623	0.757536	0	0.908244	0	0	0
Y_RNA	ENSG00000212325	95	2.68668	-4.09604	1.85038	0.173741	0.538623	7.42385	0	8.90079	0	0	0
CALHM3	ENSG00000183128	6437	2.68668	-4.09604	1.85038	0.173741	0.538623	0.109564	0	0.131362	0	0	0
TEX36	ENSG00000175018	106642	2.68668	-4.09604	1.85038	0.173741	0.538623	0.00661339	0	0.0079291	0	0	0
MUC2	ENSG00000198788	35637	2.68668	-4.09604	1.85038	0.173741	0.538623	0.0197903	0	0.0237274	0	0	0
RP5-1173A5.1	ENSG00000254592	3910	2.68668	-4.09604	1.85038	0.173741	0.538623	0.180375	0	0.21626	0	0	0
RP11-1H15.4	ENSG00000286561	17538	2.68668	-4.09604	1.85038	0.173741	0.538623	0.0402136	0	0.0482139	0	0	0
EEF1DP8	ENSG00000236607	536	2.68668	-4.09604	1.85038	0.173741	0.538623	1.31579	0	1.57756	0	0	0
UNC93B6	ENSG00000255562	4781	2.68668	-4.09604	1.85038	0.173741	0.538623	0.147514	0	0.176861	0	0	0
RP11-802F5.1	ENSG00000254885	1603	2.68668	-4.09604	1.85038	0.173741	0.538623	0.439966	0	0.527495	0	0	0
KDM4F	ENSG00000255855	1917	2.68668	-4.09604	1.85038	0.173741	0.538623	0.367901	0	0.441093	0	0	0
MTRF1LP1	ENSG00000256091	679	2.68668	-4.09604	1.85038	0.173741	0.538623	1.03868	0	1.24532	0	0	0
RPL37P2	ENSG00000239559	287	2.68668	-4.09604	1.85038	0.173741	0.538623	2.45737	0	2.94625	0	0	0
LINC02417	ENSG00000257048	3514	2.68668	-4.09604	1.85038	0.173741	0.538623	0.200702	0	0.24063	0	0	0
RP11-1109F11.5	ENSG00000271259	540	2.68668	-4.09604	1.85038	0.173741	0.538623	1.30605	0	1.56588	0	0	0
RP11-798P24.2	ENSG00000286410	12928	2.68668	-4.09604	1.85038	0.173741	0.538623	0.0545533	0	0.0654065	0	0	0
ASCL4	ENSG00000187855	1941	2.68668	-4.09604	1.85038	0.173741	0.538623	0.363352	0	0.435639	0	0	0
RP11-711D18.2	ENSG00000258435	7898	2.68668	-4.09604	1.85038	0.173741	0.538623	0.0892967	0	0.107062	0	0	0
LINC02617	ENSG00000256288	5432	2.68668	-4.09604	1.85038	0.173741	0.538623	0.129835	0	0.155665	0	0	0
RP11-167N24.3	ENSG00000257943	131171	2.68668	-4.09604	1.85038	0.173741	0.538623	0.00537669	0	0.00644635	0	0	0
RP11-67L17.1	ENSG00000287996	116383	2.68668	-4.09604	1.85038	0.173741	0.538623	0.00605987	0	0.00726545	0	0	0
LMO7DN-IT1	ENSG00000223458	4242	2.68668	-4.09604	1.85038	0.173741	0.538623	0.166258	0	0.199334	0	0	0
STOML3	ENSG00000133115	24935	2.68668	-4.09604	1.85038	0.173741	0.538623	0.0282842	0	0.0339112	0	0	0
RNU6-57P	ENSG00000223280	103	2.68668	-4.09604	1.85038	0.173741	0.538623	6.84724	0	8.20946	0	0	0
CCR12P	ENSG00000238241	12541	2.68668	-4.09604	1.85038	0.173741	0.538623	0.0562368	0	0.0674248	0	0	0
LINC02327	ENSG00000258038	138520	2.68668	-4.09604	1.85038	0.173741	0.538623	0.00509144	0	0.00610435	0	0	0
DNAJC19P9	ENSG00000258608	351	2.68668	-4.09604	1.85038	0.173741	0.538623	2.0093	0	2.40904	0	0	0
MEG9	ENSG00000223403	4655	2.68668	-4.09604	1.85038	0.173741	0.538623	0.151507	0	0.181649	0	0	0
MYH7	ENSG00000092054	22921	2.68668	-4.09604	1.85038	0.173741	0.538623	0.0307694	0	0.0368908	0	0	0
RNU1-28P	ENSG00000206588	164	2.68668	-4.09604	1.85038	0.173741	0.538623	4.3004	0	5.15594	0	0	0
RP11-561B11.1	ENSG00000240023	949	2.68668	-4.09604	1.85038	0.173741	0.538623	0.743167	0	0.891017	0	0	0
FDPSP3	ENSG00000258872	1365	2.68668	-4.09604	1.85038	0.173741	0.538623	0.516678	0	0.619469	0	0	0
TBPL2	ENSG00000182521	43186	2.68668	-4.09604	1.85038	0.173741	0.538623	0.0163309	0	0.0195798	0	0	0
RP11-932A10.3	ENSG00000286355	9522	2.68668	-4.09604	1.85038	0.173741	0.538623	0.074067	0	0.0888022	0	0	0
NUP50P1	ENSG00000259010	1402	2.68668	-4.09604	1.85038	0.173741	0.538623	0.503043	0	0.60312	0	0	0
RP11-109N23.1	ENSG00000239544	364	2.68668	-4.09604	1.85038	0.173741	0.538623	1.93754	0	2.32301	0	0	0
IGHG1	ENSG00000211896	6729	2.68668	-4.09604	1.85038	0.173741	0.538623	0.10481	0	0.125661	0	0	0
RP11-652P10.2	ENSG00000285974	1958	2.68668	-4.09604	1.85038	0.173741	0.538623	0.360197	0	0.431856	0	0	0
SNORA63	ENSG00000199633	126	2.68668	-4.09604	1.85038	0.173741	0.538623	5.59735	0	6.71091	0	0	0
ADAMTS7P4	ENSG00000218052	74966	2.68668	-4.09604	1.85038	0.173741	0.538623	0.00940781	0	0.0112794	0	0	0
RP11-441F2.2	ENSG00000260198	2289	2.68668	-4.09604	1.85038	0.173741	0.538623	0.308111	0	0.369408	0	0	0
RP11-63M22.1	ENSG00000260558	1485	2.68668	-4.09604	1.85038	0.173741	0.538623	0.474926	0	0.569411	0	0	0
LINC01082	ENSG00000269186	3767	2.68668	-4.09604	1.85038	0.173741	0.538623	0.187222	0	0.224469	0	0	0
RP11-457I16.2	ENSG00000260550	1236	2.68668	-4.09604	1.85038	0.173741	0.538623	0.570603	0	0.684122	0	0	0
MIR632	ENSG00000283774	94	2.68668	-4.09604	1.85038	0.173741	0.538623	7.50283	0	8.99548	0	0	0
CTD-2047H16.2	ENSG00000262979	983	2.68668	-4.09604	1.85038	0.173741	0.538623	0.717462	0	0.860198	0	0	0
CTD-2008P7.5	ENSG00000264029	1060	2.68668	-4.09604	1.85038	0.173741	0.538623	0.665345	0	0.797712	0	0	0
RP11-474I11.7	ENSG00000264270	1257	2.68668	-4.09604	1.85038	0.173741	0.538623	0.561071	0	0.672693	0	0	0
RP11-288C17.3	ENSG00000263396	292	2.68668	-4.09604	1.85038	0.173741	0.538623	2.41529	0	2.8958	0	0	0
RP11-627G18.4	ENSG00000264825	14252	2.68668	-4.09604	1.85038	0.173741	0.538623	0.0494854	0	0.0593302	0	0	0
RP11-254G11.1	ENSG00000244527	480	2.68668	-4.09604	1.85038	0.173741	0.538623	1.4693	0	1.76161	0	0	0
RP11-687E1.3	ENSG00000287007	9810	2.68668	-4.09604	1.85038	0.173741	0.538623	0.0718925	0	0.0861952	0	0	0
PPAN-P2RY11	ENSG00000243207	8558	2.68668	-4.09604	1.85038	0.173741	0.538623	0.0824101	0	0.0988052	0	0	0
BNIP3P38	ENSG00000268469	544	2.68668	-4.09604	1.85038	0.173741	0.538623	1.29644	0	1.55437	0	0	0
FXYD1	ENSG00000266964	4286	2.68668	-4.09604	1.85038	0.173741	0.538623	0.164551	0	0.197288	0	0	0
KASH5	ENSG00000161609	29772	2.68668	-4.09604	1.85038	0.173741	0.538623	0.0236889	0	0.0284017	0	0	0
ERVV-1	ENSG00000269526	2202	2.68668	-4.09604	1.85038	0.173741	0.538623	0.320284	0	0.384003	0	0	0
CTC-265F19.1	ENSG00000267749	2016	2.68668	-4.09604	1.85038	0.173741	0.538623	0.349834	0	0.419432	0	0	0
FUT5	ENSG00000130383	4715	2.68668	-4.09604	1.85038	0.173741	0.538623	0.149579	0	0.179337	0	0	0
ADGRE4P	ENSG00000268758	45373	2.68668	-4.09604	1.85038	0.173741	0.538623	0.0155437	0	0.0186361	0	0	0
CTC-239J10.1	ENSG00000267417	850	2.68668	-4.09604	1.85038	0.173741	0.538623	0.829724	0	0.994794	0	0	0
CTD-2085J24.5	ENSG00000267245	364	2.68668	-4.09604	1.85038	0.173741	0.538623	1.93754	0	2.32301	0	0	0
CTD-2553L13.4	ENSG00000268683	2568	2.68668	-4.09604	1.85038	0.173741	0.538623	0.274636	0	0.329274	0	0	0
FAM187B	ENSG00000177558	3930	2.68668	-4.09604	1.85038	0.173741	0.538623	0.179457	0	0.215159	0	0	0
CTC-490G23.2	ENSG00000231412	2136	2.68668	-4.09604	1.85038	0.173741	0.538623	0.330181	0	0.395868	0	0	0
RNU6-902P	ENSG00000253021	91	2.68668	-4.09604	1.85038	0.173741	0.538623	7.75017	0	9.29203	0	0	0
ZNF667	ENSG00000198046	38741	2.68668	-4.09604	1.85038	0.173741	0.538623	0.0182046	0	0.0218264	0	0	0
PI3	ENSG00000124102	1643	2.68668	-4.09604	1.85038	0.173741	0.538623	0.429255	0	0.514653	0	0	0
RP4-620E11.4	ENSG00000235088	2591	2.68668	-4.09604	1.85038	0.173741	0.538623	0.272198	0	0.326351	0	0	0
FTCD-AS1	ENSG00000237338	1034	2.68668	-4.09604	1.85038	0.173741	0.538623	0.682075	0	0.817771	0	0	0
AP000705.6	ENSG00000231136	350	2.68668	-4.09604	1.85038	0.173741	0.538623	2.01504	0	2.41593	0	0	0
IGLL4P	ENSG00000276427	133	2.68668	-4.09604	1.85038	0.173741	0.538623	5.30275	0	6.3577	0	0	0
RNA5SP493	ENSG00000200985	91	2.68668	-4.09604	1.85038	0.173741	0.538623	7.75017	0	9.29203	0	0	0
RPEP4	ENSG00000233010	602	2.68668	-4.09604	1.85038	0.173741	0.538623	1.17154	0	1.40461	0	0	0
LINC00895	ENSG00000281548	1637	2.68668	-4.09604	1.85038	0.173741	0.538623	0.430828	0	0.516539	0	0	0
RP5-928E24.2	ENSG00000235461	9338	2.68668	-4.09604	1.85038	0.173741	0.538623	0.0755264	0	0.090552	0	0	0
RS1	ENSG00000102104	32421	2.68668	-4.09604	1.85038	0.173741	0.538623	0.0217534	0	0.0260811	0	0	0
SFR1P1	ENSG00000227541	688	2.68668	-4.09604	1.85038	0.173741	0.538623	1.0251	0	1.22903	0	0	0
ENTPD7	ENSG00000198018	51733	0.106427	4.38754	1.85033	0.173747	0.538623	12.3377	13.3874	12.3241	10.3995	12.6629	11.6157
APPBP2	ENSG00000062725	83085	-0.100624	4.93128	1.85029	0.173752	0.538623	10.0164	11.1425	11.0118	11.6363	11.603	10.6043
SLC25A51	ENSG00000122696	24954	0.140414	2.84342	1.84989	0.173798	0.538623	8.76141	9.09448	9.38624	8.69338	7.54398	7.99839
LTBP2	ENSG00000119681	114196	-0.190117	1.63692	1.84986	0.173801	0.538623	0.679351	0.822338	0.777482	0.981495	0.697955	0.861416
RP11-431K24.1	ENSG00000238290	95965	2.68542	-4.09614	1.84918	0.173881	0.538623	0	0.0163094	0	0	0	0
RP1-125I3.4	ENSG00000223624	140	2.68542	-4.09614	1.84918	0.173881	0.538623	0	11.1795	0	0	0	0
CCNB1IP1P1	ENSG00000229815	839	2.68542	-4.09614	1.84918	0.173881	0.538623	0	1.86547	0	0	0	0
RP11-451O13.1	ENSG00000236957	24007	2.68542	-4.09614	1.84918	0.173881	0.538623	0	0.0651947	0	0	0	0
RP4-764D2.1	ENSG00000235371	2310	2.68542	-4.09614	1.84918	0.173881	0.538623	0	0.677545	0	0	0	0
H3P2	ENSG00000237279	395	2.68542	-4.09614	1.84918	0.173881	0.538623	0	3.96235	0	0	0	0
RP11-275A6.1	ENSG00000285778	127971	2.68542	-4.09614	1.84918	0.173881	0.538623	0	0.0122303	0	0	0	0
CRYZL2P-SEC16B	ENSG00000254154	109220	2.68542	-4.09614	1.84918	0.173881	0.538623	0	0.0143301	0	0	0	0
KISS1	ENSG00000170498	6151	2.68542	-4.09614	1.84918	0.173881	0.538623	0	0.254451	0	0	0	0
AC009305.1	ENSG00000234579	4488	2.68542	-4.09614	1.84918	0.173881	0.538623	0	0.348736	0	0	0	0
RP11-414K7.1	ENSG00000285898	88320	2.68542	-4.09614	1.84918	0.173881	0.538623	0	0.0177211	0	0	0	0
C2orf78	ENSG00000187833	32959	2.68542	-4.09614	1.84918	0.173881	0.538623	0	0.0474871	0	0	0	0
RP11-353K11.2	ENSG00000286654	4724	2.68542	-4.09614	1.84918	0.173881	0.538623	0	0.331314	0	0	0	0
HNMT	ENSG00000150540	52345	2.68542	-4.09614	1.84918	0.173881	0.538623	0	0.0299002	0	0	0	0
DAPL1	ENSG00000163331	67465	2.68542	-4.09614	1.84918	0.173881	0.538623	0	0.0231991	0	0	0	0
RP11-311B14.1	ENSG00000270893	797	2.68542	-4.09614	1.84918	0.173881	0.538623	0	1.96377	0	0	0	0
RNU7-45P	ENSG00000238829	63	2.68542	-4.09614	1.84918	0.173881	0.538623	0	24.8433	0	0	0	0
PSMA2P3	ENSG00000227890	675	2.68542	-4.09614	1.84918	0.173881	0.538623	0	2.31871	0	0	0	0
PPFIA1P1	ENSG00000271639	1551	2.68542	-4.09614	1.84918	0.173881	0.538623	0	1.00911	0	0	0	0
AC010150.1	ENSG00000218682	506	2.68542	-4.09614	1.84918	0.173881	0.538623	0	3.09314	0	0	0	0
RN7SL414P	ENSG00000239396	294	2.68542	-4.09614	1.84918	0.173881	0.538623	0	5.32357	0	0	0	0
AC019330.1	ENSG00000225421	279115	2.68542	-4.09614	1.84918	0.173881	0.538623	0	0.00560747	0	0	0	0
RAB17	ENSG00000124839	27293	2.68542	-4.09614	1.84918	0.173881	0.538623	0	0.0573454	0	0	0	0
LINC01266	ENSG00000224957	310500	2.68542	-4.09614	1.84918	0.173881	0.538623	0	0.00504067	0	0	0	0
OSBPL10-AS1	ENSG00000232490	17595	2.68542	-4.09614	1.84918	0.173881	0.538623	0	0.088953	0	0	0	0
RP5-966M1.4	ENSG00000271137	1165	2.68542	-4.09614	1.84918	0.173881	0.538623	0	1.34346	0	0	0	0
SNTN	ENSG00000188817	26346	2.68542	-4.09614	1.84918	0.173881	0.538623	0	0.0594067	0	0	0	0
KLHL6	ENSG00000172578	68156	2.68542	-4.09614	1.84918	0.173881	0.538623	0	0.0229639	0	0	0	0
RP11-689P11.3	ENSG00000251186	1533	2.68542	-4.09614	1.84918	0.173881	0.538623	0	1.02096	0	0	0	0
RP11-241F15.5	ENSG00000248532	210	2.68542	-4.09614	1.84918	0.173881	0.538623	0	7.45299	0	0	0	0
ASIC5	ENSG00000256394	36549	2.68542	-4.09614	1.84918	0.173881	0.538623	0	0.0428227	0	0	0	0
SLC6A19	ENSG00000174358	23517	2.68542	-4.09614	1.84918	0.173881	0.538623	0	0.0665531	0	0	0	0
HMGN1P17	ENSG00000250787	295	2.68542	-4.09614	1.84918	0.173881	0.538623	0	5.30552	0	0	0	0
AC005740.4	ENSG00000250347	419	2.68542	-4.09614	1.84918	0.173881	0.538623	0	3.73539	0	0	0	0
IQCB2P	ENSG00000217539	1633	2.68542	-4.09614	1.84918	0.173881	0.538623	0	0.958437	0	0	0	0
RPS2P28	ENSG00000179157	741	2.68542	-4.09614	1.84918	0.173881	0.538623	0	2.11218	0	0	0	0
RP1-134E15.3	ENSG00000269919	454	2.68542	-4.09614	1.84918	0.173881	0.538623	0	3.44742	0	0	0	0
LINC02526	ENSG00000229654	4460	2.68542	-4.09614	1.84918	0.173881	0.538623	0	0.350926	0	0	0	0
IMPDH1P9	ENSG00000218976	1909	2.68542	-4.09614	1.84918	0.173881	0.538623	0	0.819868	0	0	0	0
ZFP57	ENSG00000204644	8673	2.68542	-4.09614	1.84918	0.173881	0.538623	0	0.18046	0	0	0	0
CREB3L2-AS1	ENSG00000237243	4619	2.68542	-4.09614	1.84918	0.173881	0.538623	0	0.338846	0	0	0	0
RP5-1121A15.3	ENSG00000230033	925	2.68542	-4.09614	1.84918	0.173881	0.538623	0	1.69203	0	0	0	0
AC013436.5	ENSG00000228596	2291	2.68542	-4.09614	1.84918	0.173881	0.538623	0	0.683164	0	0	0	0
GS1-124K5.8	ENSG00000244657	1438	2.68542	-4.09614	1.84918	0.173881	0.538623	0	1.08841	0	0	0	0
C8orf44-SGK3	ENSG00000288602	192877	2.68542	-4.09614	1.84918	0.173881	0.538623	0	0.00811464	0	0	0	0
LINC02605	ENSG00000261618	5219	2.68542	-4.09614	1.84918	0.173881	0.538623	0	0.29989	0	0	0	0
RP11-44N12.5	ENSG00000271930	504	2.68542	-4.09614	1.84918	0.173881	0.538623	0	3.10541	0	0	0	0
NDUFA5P2	ENSG00000253454	344	2.68542	-4.09614	1.84918	0.173881	0.538623	0	4.54979	0	0	0	0
CTD-2547L16.3	ENSG00000253384	1119	2.68542	-4.09614	1.84918	0.173881	0.538623	0	1.39868	0	0	0	0
MIR320A	ENSG00000208037	82	2.68542	-4.09614	1.84918	0.173881	0.538623	0	19.0869	0	0	0	0
RP11-73E6.2	ENSG00000237088	788	2.68542	-4.09614	1.84918	0.173881	0.538623	0	1.9862	0	0	0	0
HRCT1	ENSG00000196196	935	2.68542	-4.09614	1.84918	0.173881	0.538623	0	1.67393	0	0	0	0
RP11-547C13.1	ENSG00000234860	51795	2.68542	-4.09614	1.84918	0.173881	0.538623	0	0.0302177	0	0	0	0
HNRNPA1P15	ENSG00000214761	960	2.68542	-4.09614	1.84918	0.173881	0.538623	0	1.63034	0	0	0	0
RP13-122B23.9	ENSG00000270259	1125	2.68542	-4.09614	1.84918	0.173881	0.538623	0	1.39122	0	0	0	0
GJD4	ENSG00000177291	3595	2.68542	-4.09614	1.84918	0.173881	0.538623	0	0.435362	0	0	0	0
LINC01514	ENSG00000237579	17842	2.68542	-4.09614	1.84918	0.173881	0.538623	0	0.0877216	0	0	0	0
DMBT1	ENSG00000187908	83072	2.68542	-4.09614	1.84918	0.173881	0.538623	0	0.0188406	0	0	0	0
RN7SL754P	ENSG00000239822	266	2.68542	-4.09614	1.84918	0.173881	0.538623	0	5.88394	0	0	0	0
RPAP2P1	ENSG00000270874	1541	2.68542	-4.09614	1.84918	0.173881	0.538623	0	1.01566	0	0	0	0
AP000462.3	ENSG00000256972	6686	2.68542	-4.09614	1.84918	0.173881	0.538623	0	0.23409	0	0	0	0
AP000462.1	ENSG00000256315	903	2.68542	-4.09614	1.84918	0.173881	0.538623	0	1.73325	0	0	0	0
ATP5MGP1	ENSG00000256280	277	2.68542	-4.09614	1.84918	0.173881	0.538623	0	5.65028	0	0	0	0
MTCO3P15	ENSG00000254895	574	2.68542	-4.09614	1.84918	0.173881	0.538623	0	2.7267	0	0	0	0
RP3-405J10.4	ENSG00000257256	10381	2.68542	-4.09614	1.84918	0.173881	0.538623	0	0.150769	0	0	0	0
IFITM3P6	ENSG00000258352	2873	2.68542	-4.09614	1.84918	0.173881	0.538623	0	0.544771	0	0	0	0
RNU6-101P	ENSG00000222255	104	2.68542	-4.09614	1.84918	0.173881	0.538623	0	15.0493	0	0	0	0
LINC00347	ENSG00000236678	12943	2.68542	-4.09614	1.84918	0.173881	0.538623	0	0.120925	0	0	0	0
LINC00564	ENSG00000260094	1119	2.68542	-4.09614	1.84918	0.173881	0.538623	0	1.39868	0	0	0	0
MTND6P18	ENSG00000227714	513	2.68542	-4.09614	1.84918	0.173881	0.538623	0	3.05093	0	0	0	0
HSP90AB6P	ENSG00000235137	1980	2.68542	-4.09614	1.84918	0.173881	0.538623	0	0.790469	0	0	0	0
TPPP2	ENSG00000179636	12168	2.68542	-4.09614	1.84918	0.173881	0.538623	0	0.128627	0	0	0	0
CPNE6	ENSG00000100884	7264	2.68542	-4.09614	1.84918	0.173881	0.538623	0	0.215464	0	0	0	0
LINC02290	ENSG00000258502	20160	2.68542	-4.09614	1.84918	0.173881	0.538623	0	0.0776353	0	0	0	0
G2E3-AS1	ENSG00000257636	135638	2.68542	-4.09614	1.84918	0.173881	0.538623	0	0.011539	0	0	0	0
RP11-519G16.2	ENSG00000259519	29615	2.68542	-4.09614	1.84918	0.173881	0.538623	0	0.0528492	0	0	0	0
RP11-430B1.1	ENSG00000259398	1919	2.68542	-4.09614	1.84918	0.173881	0.538623	0	0.815596	0	0	0	0
PLA2G4F	ENSG00000168907	17603	2.68542	-4.09614	1.84918	0.173881	0.538623	0	0.0889126	0	0	0	0
Y_RNA	ENSG00000206781	114	2.68542	-4.09614	1.84918	0.173881	0.538623	0	13.7292	0	0	0	0
RNU7-79P	ENSG00000251891	62	2.68542	-4.09614	1.84918	0.173881	0.538623	0	25.244	0	0	0	0
RP11-236L14.1	ENSG00000259702	19017	2.68542	-4.09614	1.84918	0.173881	0.538623	0	0.0823015	0	0	0	0
AC135048.13	ENSG00000261487	8126	2.68542	-4.09614	1.84918	0.173881	0.538623	0	0.192607	0	0	0	0
AC002519.6	ENSG00000261457	5027	2.68542	-4.09614	1.84918	0.173881	0.538623	0	0.311344	0	0	0	0
CTD-2532D12.4	ENSG00000263574	19079	2.68542	-4.09614	1.84918	0.173881	0.538623	0	0.0820341	0	0	0	0
RN7SL774P	ENSG00000263882	290	2.68542	-4.09614	1.84918	0.173881	0.538623	0	5.39699	0	0	0	0
RNA5SP450	ENSG00000223138	102	2.68542	-4.09614	1.84918	0.173881	0.538623	0	15.3444	0	0	0	0
RP11-861L17.4	ENSG00000273584	552	2.68542	-4.09614	1.84918	0.173881	0.538623	0	2.83538	0	0	0	0
RP11-543H23.1	ENSG00000279221	3577	2.68542	-4.09614	1.84918	0.173881	0.538623	0	0.437553	0	0	0	0
RP11-176N18.2	ENSG00000264015	139426	2.68542	-4.09614	1.84918	0.173881	0.538623	0	0.0112255	0	0	0	0
RP11-17J14.2	ENSG00000266495	3191	2.68542	-4.09614	1.84918	0.173881	0.538623	0	0.490482	0	0	0	0
AC010641.1	ENSG00000267443	1585	2.68542	-4.09614	1.84918	0.173881	0.538623	0	0.987463	0	0	0	0
PPIAP20	ENSG00000235686	135	2.68542	-4.09614	1.84918	0.173881	0.538623	0	11.5935	0	0	0	0
LOC401913	ENSG00000270624	568	2.68542	-4.09614	1.84918	0.173881	0.538623	0	2.75551	0	0	0	0
NLRP4	ENSG00000160505	45316	2.68542	-4.09614	1.84918	0.173881	0.538623	0	0.0345381	0	0	0	0
LLNLR-284B4.2	ENSG00000266990	2962	2.68542	-4.09614	1.84918	0.173881	0.538623	0	0.528402	0	0	0	0
MUC16	ENSG00000181143	132499	2.68542	-4.09614	1.84918	0.173881	0.538623	0	0.0118124	0	0	0	0
NXNL1	ENSG00000171773	5502	2.68542	-4.09614	1.84918	0.173881	0.538623	0	0.284465	0	0	0	0
PHF5CP	ENSG00000267178	325	2.68542	-4.09614	1.84918	0.173881	0.538623	0	4.81578	0	0	0	0
PNMA8C	ENSG00000277531	4240	2.68542	-4.09614	1.84918	0.173881	0.538623	0	0.369134	0	0	0	0
SLC6A21P	ENSG00000269009	631	2.68542	-4.09614	1.84918	0.173881	0.538623	0	2.48039	0	0	0	0
SIGLEC14	ENSG00000254415	4249	2.68542	-4.09614	1.84918	0.173881	0.538623	0	0.368352	0	0	0	0
BAGE2	ENSG00000187172	102955	2.68542	-4.09614	1.84918	0.173881	0.538623	0	0.0152021	0	0	0	0
MIR1286	ENSG00000221039	78	2.68542	-4.09614	1.84918	0.173881	0.538623	0	20.0657	0	0	0	0
U7	ENSG00000275635	60	2.68542	-4.09614	1.84918	0.173881	0.538623	0	26.0855	0	0	0	0
CTA-440B3.1	ENSG00000236132	1113	2.68542	-4.09614	1.84918	0.173881	0.538623	0	1.40622	0	0	0	0
RP1-63G5.7	ENSG00000237862	2813	2.68542	-4.09614	1.84918	0.173881	0.538623	0	0.556391	0	0	0	0
METTL15P3	ENSG00000224396	1221	2.68542	-4.09614	1.84918	0.173881	0.538623	0	1.28184	0	0	0	0
RP11-320G24.1	ENSG00000236393	36145	2.68542	-4.09614	1.84918	0.173881	0.538623	0	0.0433014	0	0	0	0
RP11-431N15.2	ENSG00000230105	6068	2.68542	-4.09614	1.84918	0.173881	0.538623	0	0.257931	0	0	0	0
SETP8	ENSG00000213526	628	2.68542	-4.09614	1.84918	0.173881	0.538623	0	2.49224	0	0	0	0
RP11-274G22.1	ENSG00000283380	604548	2.68542	-4.09614	1.84918	0.173881	0.538623	0	0.00258892	0	0	0	0
BCAR3	ENSG00000137936	285410	-0.155448	2.409	1.84868	0.173939	0.538623	0.494212	0.567572	0.524392	0.549792	0.56118	0.619394
PRAMEF2	ENSG00000120952	4824	2.6849	-4.09617	1.84868	0.173939	0.538623	0.146199	0.162223	0	0	0	0
U6	ENSG00000283414	90	2.6849	-4.09617	1.84868	0.173939	0.538623	7.83628	8.69516	0	0	0	0
RP11-91A18.4	ENSG00000223390	10889	2.6849	-4.09617	1.84868	0.173939	0.538623	0.0647686	0.0718674	0	0	0	0
PPIAL4C	ENSG00000263464	600	2.6849	-4.09617	1.84868	0.173939	0.538623	1.17544	1.30427	0	0	0	0
Metazoa_SRP	ENSG00000275213	290	2.6849	-4.09617	1.84868	0.173939	0.538623	2.43195	2.6985	0	0	0	0
RP11-554K11.2	ENSG00000225233	86980	2.6849	-4.09617	1.84868	0.173939	0.538623	0.00810837	0.00899706	0	0	0	0
MAP10	ENSG00000212916	4514	2.6849	-4.09617	1.84868	0.173939	0.538623	0.15624	0.173364	0	0	0	0
NLRP3	ENSG00000162711	32953	2.6849	-4.09617	1.84868	0.173939	0.538623	0.0214022	0.0237479	0	0	0	0
MIR3124	ENSG00000264500	67	2.6849	-4.09617	1.84868	0.173939	0.538623	10.5264	11.6801	0	0	0	0
RNF223	ENSG00000237330	3340	2.6849	-4.09617	1.84868	0.173939	0.538623	0.211157	0.234301	0	0	0	0
NFIA-AS1	ENSG00000237853	4566	2.6849	-4.09617	1.84868	0.173939	0.538623	0.15446	0.171389	0	0	0	0
RP5-1044H5.1	ENSG00000229294	27066	2.6849	-4.09617	1.84868	0.173939	0.538623	0.0260573	0.0289132	0	0	0	0
RP11-277G24.1	ENSG00000284846	12612	2.6849	-4.09617	1.84868	0.173939	0.538623	0.0559202	0.0620492	0	0	0	0
AL157902.3	ENSG00000236866	8939	2.6849	-4.09617	1.84868	0.173939	0.538623	0.0788976	0.0875449	0	0	0	0
C2CD4D	ENSG00000225556	2739	2.6849	-4.09617	1.84868	0.173939	0.538623	0.25749	0.285712	0	0	0	0
FLG2	ENSG00000143520	11272	2.6849	-4.09617	1.84868	0.173939	0.538623	0.0625679	0.0694255	0	0	0	0
FCGR3A	ENSG00000203747	8979	2.6849	-4.09617	1.84868	0.173939	0.538623	0.0785461	0.0871549	0	0	0	0
CCDC190	ENSG00000185860	44358	2.6849	-4.09617	1.84868	0.173939	0.538623	0.0158994	0.017642	0	0	0	0
PBX1-AS1	ENSG00000233693	5526	2.6849	-4.09617	1.84868	0.173939	0.538623	0.127627	0.141615	0	0	0	0
LINC01363	ENSG00000231605	20430	2.6849	-4.09617	1.84868	0.173939	0.538623	0.0345211	0.0383047	0	0	0	0
GOLT1A	ENSG00000174567	15826	2.6849	-4.09617	1.84868	0.173939	0.538623	0.0445637	0.049448	0	0	0	0
RPL35AP6	ENSG00000228879	322	2.6849	-4.09617	1.84868	0.173939	0.538623	2.19027	2.43032	0	0	0	0
DTNB-AS1	ENSG00000224220	6527	2.6849	-4.09617	1.84868	0.173939	0.538623	0.108054	0.119896	0	0	0	0
B3GALNT1P1	ENSG00000229948	1599	2.6849	-4.09617	1.84868	0.173939	0.538623	0.441067	0.489408	0	0	0	0
AC007879.1	ENSG00000224342	49157	2.6849	-4.09617	1.84868	0.173939	0.538623	0.0143472	0.0159197	0	0	0	0
LINC00608	ENSG00000236445	14548	2.6849	-4.09617	1.84868	0.173939	0.538623	0.0484785	0.0537919	0	0	0	0
RNU6-1215P	ENSG00000207170	102	2.6849	-4.09617	1.84868	0.173939	0.538623	6.91437	7.6722	0	0	0	0
CHORDC1P1	ENSG00000232202	1296	2.6849	-4.09617	1.84868	0.173939	0.538623	0.544186	0.60383	0	0	0	0
SNORA36C	ENSG00000207016	132	2.6849	-4.09617	1.84868	0.173939	0.538623	5.34292	5.92852	0	0	0	0
AC103563.2	ENSG00000231331	433	2.6849	-4.09617	1.84868	0.173939	0.538623	1.62879	1.80731	0	0	0	0
AC009505.2	ENSG00000235522	10644	2.6849	-4.09617	1.84868	0.173939	0.538623	0.0662595	0.0735216	0	0	0	0
RNU6-182P	ENSG00000252779	105	2.6849	-4.09617	1.84868	0.173939	0.538623	6.71682	7.45299	0	0	0	0
AC068196.1	ENSG00000238171	29918	2.6849	-4.09617	1.84868	0.173939	0.538623	0.0235733	0.026157	0	0	0	0
RP11-105N14.2	ENSG00000272519	9158	2.6849	-4.09617	1.84868	0.173939	0.538623	0.0770109	0.0854514	0	0	0	0
RNU1-31P	ENSG00000200745	176	2.6849	-4.09617	1.84868	0.173939	0.538623	4.00719	4.44639	0	0	0	0
KRBOX1	ENSG00000240747	133310	2.6849	-4.09617	1.84868	0.173939	0.538623	0.00529042	0.00587026	0	0	0	0
RNA5SP131	ENSG00000202322	119	2.6849	-4.09617	1.84868	0.173939	0.538623	5.9266	6.57617	0	0	0	0
RP11-321A23.3	ENSG00000287131	998	2.6849	-4.09617	1.84868	0.173939	0.538623	0.706679	0.784132	0	0	0	0
RP11-71E19.1	ENSG00000250934	24779	2.6849	-4.09617	1.84868	0.173939	0.538623	0.0284622	0.0315817	0	0	0	0
RP11-816B4.3	ENSG00000287012	13888	2.6849	-4.09617	1.84868	0.173939	0.538623	0.0507824	0.0563482	0	0	0	0
RP11-24C3.2	ENSG00000244380	6305	2.6849	-4.09617	1.84868	0.173939	0.538623	0.111858	0.124118	0	0	0	0
MARK2P17	ENSG00000244065	841	2.6849	-4.09617	1.84868	0.173939	0.538623	0.838604	0.930516	0	0	0	0
RP11-432B6.3	ENSG00000248710	222376	2.6849	-4.09617	1.84868	0.173939	0.538623	0.0031715	0.0035191	0	0	0	0
AC006445.11	ENSG00000286297	25314	2.6849	-4.09617	1.84868	0.173939	0.538623	0.0278607	0.0309143	0	0	0	0
RPS23P3	ENSG00000244099	430	2.6849	-4.09617	1.84868	0.173939	0.538623	1.64015	1.81992	0	0	0	0
RP11-588P8.1	ENSG00000249710	25473	2.6849	-4.09617	1.84868	0.173939	0.538623	0.0276868	0.0307213	0	0	0	0
RP11-342I1.3	ENSG00000286320	7312	2.6849	-4.09617	1.84868	0.173939	0.538623	0.0964532	0.107025	0	0	0	0
APELA	ENSG00000248329	21788	2.6849	-4.09617	1.84868	0.173939	0.538623	0.0323695	0.0359172	0	0	0	0
VTI1BP2	ENSG00000213434	696	2.6849	-4.09617	1.84868	0.173939	0.538623	1.01331	1.12437	0	0	0	0
RP11-324J13.1	ENSG00000213851	897	2.6849	-4.09617	1.84868	0.173939	0.538623	0.786249	0.872424	0	0	0	0
RP11-710E1.2	ENSG00000272856	1474	2.6849	-4.09617	1.84868	0.173939	0.538623	0.478471	0.530912	0	0	0	0
Y_RNA	ENSG00000202533	111	2.6849	-4.09617	1.84868	0.173939	0.538623	6.35374	7.05013	0	0	0	0
CTB-54I1.2	ENSG00000287814	57171	2.6849	-4.09617	1.84868	0.173939	0.538623	0.0123361	0.0136881	0	0	0	0
RP11-798K23.3	ENSG00000251545	2618	2.6849	-4.09617	1.84868	0.173939	0.538623	0.269391	0.298917	0	0	0	0
RP11-420O16.2	ENSG00000214132	1404	2.6849	-4.09617	1.84868	0.173939	0.538623	0.502326	0.557382	0	0	0	0
CTD-2282K12.1	ENSG00000286953	83284	2.6849	-4.09617	1.84868	0.173939	0.538623	0.0084682	0.00939633	0	0	0	0
CTC-448D22.1	ENSG00000249426	24986	2.6849	-4.09617	1.84868	0.173939	0.538623	0.0282264	0.0313201	0	0	0	0
HMGB3P17	ENSG00000249400	649	2.6849	-4.09617	1.84868	0.173939	0.538623	1.0867	1.2058	0	0	0	0
AC005753.3	ENSG00000287527	3413	2.6849	-4.09617	1.84868	0.173939	0.538623	0.206641	0.229289	0	0	0	0
RP1-90J20.2	ENSG00000228365	840	2.6849	-4.09617	1.84868	0.173939	0.538623	0.839602	0.931624	0	0	0	0
RP1-128O3.6	ENSG00000238055	326	2.6849	-4.09617	1.84868	0.173939	0.538623	2.16339	2.4005	0	0	0	0
GPR6	ENSG00000146360	2465	2.6849	-4.09617	1.84868	0.173939	0.538623	0.286112	0.31747	0	0	0	0
RP11-43P8.2	ENSG00000274594	285	2.6849	-4.09617	1.84868	0.173939	0.538623	2.47462	2.74584	0	0	0	0
XX-C2158C12.2	ENSG00000230423	123022	2.6849	-4.09617	1.84868	0.173939	0.538623	0.00573284	0.00636117	0	0	0	0
RP11-620A17.2	ENSG00000284823	10788	2.6849	-4.09617	1.84868	0.173939	0.538623	0.065375	0.0725402	0	0	0	0
HCG4P11	ENSG00000225864	991	2.6849	-4.09617	1.84868	0.173939	0.538623	0.711671	0.789671	0	0	0	0
RP11-257K9.8	ENSG00000243501	53451	2.6849	-4.09617	1.84868	0.173939	0.538623	0.0131946	0.0146408	0	0	0	0
RP11-428F8.2	ENSG00000231046	31288	2.6849	-4.09617	1.84868	0.173939	0.538623	0.0225411	0.0250116	0	0	0	0
LINC02527	ENSG00000227012	9116	2.6849	-4.09617	1.84868	0.173939	0.538623	0.0773657	0.0858451	0	0	0	0
RP11-291C6.1	ENSG00000219622	5490	2.6849	-4.09617	1.84868	0.173939	0.538623	0.128464	0.142544	0	0	0	0
ENSG10010135973.1	ENSG00000238906	105	2.6849	-4.09617	1.84868	0.173939	0.538623	6.71682	7.45299	0	0	0	0
DPY19L2P4	ENSG00000235436	6201	2.6849	-4.09617	1.84868	0.173939	0.538623	0.113734	0.1262	0	0	0	0
AC003092.1	ENSG00000236453	43829	2.6849	-4.09617	1.84868	0.173939	0.538623	0.0160913	0.0178549	0	0	0	0
TRBV7-2	ENSG00000282939	540	2.6849	-4.09617	1.84868	0.173939	0.538623	1.30605	1.44919	0	0	0	0
TCAF2P1	ENSG00000159860	17242	2.6849	-4.09617	1.84868	0.173939	0.538623	0.0409039	0.0453871	0	0	0	0
Y_RNA	ENSG00000206895	102	2.6849	-4.09617	1.84868	0.173939	0.538623	6.91437	7.6722	0	0	0	0
TRIM50	ENSG00000146755	15547	2.6849	-4.09617	1.84868	0.173939	0.538623	0.0453635	0.0503354	0	0	0	0
RP11-791J18.1	ENSG00000286855	21815	2.6849	-4.09617	1.84868	0.173939	0.538623	0.0323294	0.0358728	0	0	0	0
RNU6-1010P	ENSG00000199627	107	2.6849	-4.09617	1.84868	0.173939	0.538623	6.59127	7.31368	0	0	0	0
CTD-2340D6.1	ENSG00000253532	1230	2.6849	-4.09617	1.84868	0.173939	0.538623	0.573387	0.636231	0	0	0	0
RP11-10J21.5	ENSG00000254197	14635	2.6849	-4.09617	1.84868	0.173939	0.538623	0.0481903	0.0534721	0	0	0	0
SEPTIN14P8	ENSG00000255464	178	2.6849	-4.09617	1.84868	0.173939	0.538623	3.96217	4.39643	0	0	0	0
RP11-863K10.7	ENSG00000183154	2666	2.6849	-4.09617	1.84868	0.173939	0.538623	0.264541	0.293535	0	0	0	0
Metazoa_SRP	ENSG00000277740	289	2.6849	-4.09617	1.84868	0.173939	0.538623	2.44037	2.70783	0	0	0	0
RP11-15E1.6	ENSG00000278068	906	2.6849	-4.09617	1.84868	0.173939	0.538623	0.778439	0.863757	0	0	0	0
RNU6-714P	ENSG00000252772	103	2.6849	-4.09617	1.84868	0.173939	0.538623	6.84724	7.59771	0	0	0	0
ACTL7A	ENSG00000187003	1491	2.6849	-4.09617	1.84868	0.173939	0.538623	0.473015	0.524859	0	0	0	0
Y_RNA	ENSG00000207401	102	2.6849	-4.09617	1.84868	0.173939	0.538623	6.91437	7.6722	0	0	0	0
MIR6877	ENSG00000273932	64	2.6849	-4.09617	1.84868	0.173939	0.538623	11.0198	12.2276	0	0	0	0
RP11-10J18.3	ENSG00000231149	1119	2.6849	-4.09617	1.84868	0.173939	0.538623	0.630264	0.699342	0	0	0	0
FAM238A	ENSG00000233261	4466	2.6849	-4.09617	1.84868	0.173939	0.538623	0.157919	0.175227	0	0	0	0
MPP7-DT	ENSG00000282996	4359	2.6849	-4.09617	1.84868	0.173939	0.538623	0.161795	0.179528	0	0	0	0
RP11-542E6.4	ENSG00000285786	1988	2.6849	-4.09617	1.84868	0.173939	0.538623	0.354761	0.393644	0	0	0	0
POLR3DP1	ENSG00000214626	1176	2.6849	-4.09617	1.84868	0.173939	0.538623	0.599716	0.665446	0	0	0	0
U6	ENSG00000283337	99	2.6849	-4.09617	1.84868	0.173939	0.538623	7.1239	7.90469	0	0	0	0
RPS15AP30	ENSG00000227560	390	2.6849	-4.09617	1.84868	0.173939	0.538623	1.80837	2.00657	0	0	0	0
CALML3-AS1	ENSG00000205488	16211	2.6849	-4.09617	1.84868	0.173939	0.538623	0.0435054	0.0482736	0	0	0	0
RP11-799O21.2	ENSG00000287277	294195	2.6849	-4.09617	1.84868	0.173939	0.538623	0.00239727	0.00266002	0	0	0	0
RP11-108B14.6	ENSG00000286832	2148	2.6849	-4.09617	1.84868	0.173939	0.538623	0.328336	0.364322	0	0	0	0
RPL7AP8	ENSG00000230507	804	2.6849	-4.09617	1.84868	0.173939	0.538623	0.877196	0.973338	0	0	0	0
RP11-549L6.3	ENSG00000228417	742	2.6849	-4.09617	1.84868	0.173939	0.538623	0.950493	1.05467	0	0	0	0
RP11-501J20.5	ENSG00000225936	2324	2.6849	-4.09617	1.84868	0.173939	0.538623	0.303471	0.336732	0	0	0	0
RP11-338O1.2	ENSG00000225152	1928	2.6849	-4.09617	1.84868	0.173939	0.538623	0.365802	0.405894	0	0	0	0
RP11-697H9.2	ENSG00000256789	21286	2.6849	-4.09617	1.84868	0.173939	0.538623	0.0331328	0.0367643	0	0	0	0
RP11-456I15.2	ENSG00000255928	346	2.6849	-4.09617	1.84868	0.173939	0.538623	2.03834	2.26175	0	0	0	0
FOXR1	ENSG00000176302	9576	2.6849	-4.09617	1.84868	0.173939	0.538623	0.0736493	0.0817214	0	0	0	0
7SK	ENSG00000274303	298	2.6849	-4.09617	1.84868	0.173939	0.538623	2.36666	2.62605	0	0	0	0
RP11-613D13.8	ENSG00000244953	3420	2.6849	-4.09617	1.84868	0.173939	0.538623	0.206218	0.22882	0	0	0	0
MMP7	ENSG00000137673	10243	2.6849	-4.09617	1.84868	0.173939	0.538623	0.0688534	0.0763999	0	0	0	0
THY1	ENSG00000154096	9510	2.6849	-4.09617	1.84868	0.173939	0.538623	0.0741604	0.0822885	0	0	0	0
ACSM4	ENSG00000215009	24441	2.6849	-4.09617	1.84868	0.173939	0.538623	0.0288558	0.0320185	0	0	0	0
U6	ENSG00000283256	79	2.6849	-4.09617	1.84868	0.173939	0.538623	8.92741	9.90587	0	0	0	0
RP11-50I19.1	ENSG00000257094	309	2.6849	-4.09617	1.84868	0.173939	0.538623	2.28241	2.53257	0	0	0	0
RP11-793H13.14	ENSG00000285692	89467	2.6849	-4.09617	1.84868	0.173939	0.538623	0.00788297	0.00874696	0	0	0	0
GSTP1P1	ENSG00000257569	319	2.6849	-4.09617	1.84868	0.173939	0.538623	2.21086	2.45318	0	0	0	0
KRT19P2	ENSG00000216306	1012	2.6849	-4.09617	1.84868	0.173939	0.538623	0.696903	0.773285	0	0	0	0
NR1H4	ENSG00000012504	90707	2.6849	-4.09617	1.84868	0.173939	0.538623	0.00777521	0.00862738	0	0	0	0
RNA5SP372	ENSG00000212138	115	2.6849	-4.09617	1.84868	0.173939	0.538623	6.13274	6.8049	0	0	0	0
RP11-638F5.2	ENSG00000280217	2013	2.6849	-4.09617	1.84868	0.173939	0.538623	0.350355	0.388755	0	0	0	0
RP5-940J5.10	ENSG00000285238	50482	2.6849	-4.09617	1.84868	0.173939	0.538623	0.0139706	0.0155018	0	0	0	0
MGP	ENSG00000111341	4994	2.6849	-4.09617	1.84868	0.173939	0.538623	0.141223	0.156701	0	0	0	0
SLC4A8-AS1	ENSG00000271065	2656	2.6849	-4.09617	1.84868	0.173939	0.538623	0.265537	0.29464	0	0	0	0
RPS3P6	ENSG00000213363	605	2.6849	-4.09617	1.84868	0.173939	0.538623	1.16573	1.29349	0	0	0	0
RP11-651L5.2	ENSG00000258355	1344	2.6849	-4.09617	1.84868	0.173939	0.538623	0.524751	0.582265	0	0	0	0
RPS2P41	ENSG00000244060	912	2.6849	-4.09617	1.84868	0.173939	0.538623	0.773318	0.858075	0	0	0	0
RP11-83B20.2	ENSG00000279527	507	2.6849	-4.09617	1.84868	0.173939	0.538623	1.39106	1.54352	0	0	0	0
LINC00440	ENSG00000234660	98917	2.6849	-4.09617	1.84868	0.173939	0.538623	0.00712987	0.00791132	0	0	0	0
RP11-298P3.4	ENSG00000270008	7597	2.6849	-4.09617	1.84868	0.173939	0.538623	0.0928348	0.10301	0	0	0	0
LINC02339	ENSG00000279797	3258	2.6849	-4.09617	1.84868	0.173939	0.538623	0.216472	0.240198	0	0	0	0
MIR4500	ENSG00000266052	76	2.6849	-4.09617	1.84868	0.173939	0.538623	9.27981	10.2969	0	0	0	0
ATP5MC2P2	ENSG00000258401	418	2.6849	-4.09617	1.84868	0.173939	0.538623	1.68724	1.87216	0	0	0	0
RP11-280K24.4	ENSG00000258535	60147	2.6849	-4.09617	1.84868	0.173939	0.538623	0.0117257	0.0130109	0	0	0	0
RNASE13	ENSG00000206150	1990	2.6849	-4.09617	1.84868	0.173939	0.538623	0.354405	0.393248	0	0	0	0
RP11-16B13.1	ENSG00000258553	122668	2.6849	-4.09617	1.84868	0.173939	0.538623	0.00574939	0.00637953	0	0	0	0
CTD-2207P18.2	ENSG00000258976	1955	2.6849	-4.09617	1.84868	0.173939	0.538623	0.36075	0.400289	0	0	0	0
KCNK10	ENSG00000100433	146805	2.6849	-4.09617	1.84868	0.173939	0.538623	0.0048041	0.00533064	0	0	0	0
HOMER2P1	ENSG00000228966	964	2.6849	-4.09617	1.84868	0.173939	0.538623	0.731603	0.811788	0	0	0	0
RP11-509A17.4	ENSG00000287122	30103	2.6849	-4.09617	1.84868	0.173939	0.538623	0.0234284	0.0259962	0	0	0	0
RP11-348B17.1	ENSG00000259720	50132	2.6849	-4.09617	1.84868	0.173939	0.538623	0.0140682	0.0156101	0	0	0	0
RP11-182J1.11	ENSG00000259302	33	2.6849	-4.09617	1.84868	0.173939	0.538623	21.3717	23.7141	0	0	0	0
SV2B	ENSG00000185518	202616	2.6849	-4.09617	1.84868	0.173939	0.538623	0.0034808	0.0038623	0	0	0	0
RNA5SP393	ENSG00000200293	117	2.6849	-4.09617	1.84868	0.173939	0.538623	6.02791	6.68858	0	0	0	0
RP11-473C18.3	ENSG00000261687	1063	2.6849	-4.09617	1.84868	0.173939	0.538623	0.663467	0.736184	0	0	0	0
CTD-2651B20.7	ENSG00000259932	623	2.6849	-4.09617	1.84868	0.173939	0.538623	1.13205	1.25612	0	0	0	0
RNU6-94P	ENSG00000271819	107	2.6849	-4.09617	1.84868	0.173939	0.538623	6.59127	7.31368	0	0	0	0
CTD-2017F17.1	ENSG00000275332	433	2.6849	-4.09617	1.84868	0.173939	0.538623	1.62879	1.80731	0	0	0	0
RP11-210M15.1	ENSG00000258010	11358	2.6849	-4.09617	1.84868	0.173939	0.538623	0.0620942	0.0688998	0	0	0	0
HMGB1P8	ENSG00000259699	949	2.6849	-4.09617	1.84868	0.173939	0.538623	0.743167	0.82462	0	0	0	0
RP11-109M19.1	ENSG00000263279	1701	2.6849	-4.09617	1.84868	0.173939	0.538623	0.414618	0.460061	0	0	0	0
CTB-193M12.1	ENSG00000257769	2090	2.6849	-4.09617	1.84868	0.173939	0.538623	0.337448	0.374433	0	0	0	0
HS3ST2	ENSG00000122254	102177	2.6849	-4.09617	1.84868	0.173939	0.538623	0.00690239	0.00765891	0	0	0	0
C16orf90	ENSG00000215131	2006	2.6849	-4.09617	1.84868	0.173939	0.538623	0.351578	0.390112	0	0	0	0
AC004381.9	ENSG00000285303	1288	2.6849	-4.09617	1.84868	0.173939	0.538623	0.547566	0.607581	0	0	0	0
RP11-429P3.3	ENSG00000259843	19796	2.6849	-4.09617	1.84868	0.173939	0.538623	0.0356267	0.0395314	0	0	0	0
BHLHA9	ENSG00000205899	1372	2.6849	-4.09617	1.84868	0.173939	0.538623	0.514042	0.570382	0	0	0	0
RN7SL775P	ENSG00000243370	336	2.6849	-4.09617	1.84868	0.173939	0.538623	2.099	2.32906	0	0	0	0
RPL21P121	ENSG00000237382	774	2.6849	-4.09617	1.84868	0.173939	0.538623	0.911196	1.01106	0	0	0	0
RP5-1107A17.2	ENSG00000262623	741	2.6849	-4.09617	1.84868	0.173939	0.538623	0.951775	1.05609	0	0	0	0
RP11-118E18.1	ENSG00000280028	587	2.6849	-4.09617	1.84868	0.173939	0.538623	1.20147	1.33316	0	0	0	0
RP11-214C8.6	ENSG00000286629	2652	2.6849	-4.09617	1.84868	0.173939	0.538623	0.265937	0.295084	0	0	0	0
CTD-3010D24.3	ENSG00000263893	1760	2.6849	-4.09617	1.84868	0.173939	0.538623	0.400719	0.444639	0	0	0	0
GRAP	ENSG00000154016	26356	2.6849	-4.09617	1.84868	0.173939	0.538623	0.0267592	0.0296921	0	0	0	0
ERVE-1	ENSG00000267259	2692	2.6849	-4.09617	1.84868	0.173939	0.538623	0.261986	0.2907	0	0	0	0
ANKRD40CL	ENSG00000167117	6529	2.6849	-4.09617	1.84868	0.173939	0.538623	0.10802	0.11986	0	0	0	0
RP11-196B3.3	ENSG00000275186	821	2.6849	-4.09617	1.84868	0.173939	0.538623	0.859032	0.953184	0	0	0	0
MIR4747	ENSG00000263409	54	2.6849	-4.09617	1.84868	0.173939	0.538623	13.0605	14.4919	0	0	0	0
ZNF177	ENSG00000188629	19598	2.6849	-4.09617	1.84868	0.173939	0.538623	0.0359866	0.0399308	0	0	0	0
BNIP3P17	ENSG00000271524	595	2.6849	-4.09617	1.84868	0.173939	0.538623	1.18532	1.31523	0	0	0	0
L34079.4	ENSG00000269583	981	2.6849	-4.09617	1.84868	0.173939	0.538623	0.718925	0.797721	0	0	0	0
AC007292.4	ENSG00000269807	6814	2.6849	-4.09617	1.84868	0.173939	0.538623	0.103502	0.114847	0	0	0	0
RP11-1137G4.4	ENSG00000269761	1063	2.6849	-4.09617	1.84868	0.173939	0.538623	0.663467	0.736184	0	0	0	0
RNA5SP465	ENSG00000212497	109	2.6849	-4.09617	1.84868	0.173939	0.538623	6.47033	7.17949	0	0	0	0
CTC-218B8.3	ENSG00000269172	1582	2.6849	-4.09617	1.84868	0.173939	0.538623	0.445806	0.494668	0	0	0	0
AC006262.4	ENSG00000269729	16755	2.6849	-4.09617	1.84868	0.173939	0.538623	0.0420928	0.0467063	0	0	0	0
KLK15	ENSG00000174562	11925	2.6849	-4.09617	1.84868	0.173939	0.538623	0.0591418	0.0656238	0	0	0	0
KLK6	ENSG00000167755	11043	2.6849	-4.09617	1.84868	0.173939	0.538623	0.0638654	0.0708652	0	0	0	0
RP11-476I15.5	ENSG00000278171	256	2.6849	-4.09617	1.84868	0.173939	0.538623	2.75494	3.05689	0	0	0	0
RP4-718P11.1	ENSG00000271426	646	2.6849	-4.09617	1.84868	0.173939	0.538623	1.09174	1.2114	0	0	0	0
BACH1-IT3	ENSG00000234293	4340	2.6849	-4.09617	1.84868	0.173939	0.538623	0.162504	0.180314	0	0	0	0
AP000688.29	ENSG00000233393	4810	2.6849	-4.09617	1.84868	0.173939	0.538623	0.146625	0.162695	0	0	0	0
AP001468.58	ENSG00000228404	3863	2.6849	-4.09617	1.84868	0.173939	0.538623	0.182569	0.202579	0	0	0	0
KCNE1B	ENSG00000276289	13252	2.6849	-4.09617	1.84868	0.173939	0.538623	0.0532196	0.0590525	0	0	0	0
MIR3909	ENSG00000266320	119	2.6849	-4.09617	1.84868	0.173939	0.538623	5.9266	6.57617	0	0	0	0
Metazoa_SRP	ENSG00000273979	271	2.6849	-4.09617	1.84868	0.173939	0.538623	2.60246	2.88769	0	0	0	0
TLR7	ENSG00000196664	23290	2.6849	-4.09617	1.84868	0.173939	0.538623	0.0302819	0.0336009	0	0	0	0
FTH1P27	ENSG00000234355	551	2.6849	-4.09617	1.84868	0.173939	0.538623	1.27997	1.42026	0	0	0	0
PAGE2B	ENSG00000238269	3880	2.6849	-4.09617	1.84868	0.173939	0.538623	0.181769	0.201692	0	0	0	0
PABPC1L2B	ENSG00000184388	3168	2.6849	-4.09617	1.84868	0.173939	0.538623	0.222622	0.247021	0	0	0	0
GHc-602D8.2	ENSG00000223753	670	2.6849	-4.09617	1.84868	0.173939	0.538623	1.05264	1.16801	0	0	0	0
RP11-197B12.1	ENSG00000270619	5209	2.6849	-4.09617	1.84868	0.173939	0.538623	0.135394	0.150233	0	0	0	0
RP13-347D8.7	ENSG00000277535	3414	2.6849	-4.09617	1.84868	0.173939	0.538623	0.20658	0.229222	0	0	0	0
HNRNPA1P25	ENSG00000231206	937	2.6849	-4.09617	1.84868	0.173939	0.538623	0.752685	0.83518	0	0	0	0
PRKCIP1	ENSG00000237682	1792	2.6849	-4.09617	1.84868	0.173939	0.538623	0.393563	0.436699	0	0	0	0
RP11-810O3.2	ENSG00000270413	216	2.6849	-4.09617	1.84868	0.173939	0.538623	3.26512	3.62298	0	0	0	0
ENSG00000276345	ENSG00000276345	9218	2.6849	-4.09617	1.84868	0.173939	0.538623	0.0765096	0.0848952	0	0	0	0
RETREG1	ENSG00000154153	144064	-0.168919	2.07756	1.84867	0.173941	0.538623	0.778385	0.907154	0.792374	0.918551	0.937894	0.875795
RNU6-37P	ENSG00000199562	107	2.68439	-4.09621	1.84818	0.173997	0.538623	13.1825	0	0	0	0	0
RP11-326G21.1	ENSG00000272755	565	2.68439	-4.09621	1.84818	0.173997	0.538623	2.49652	0	0	0	0	0
RP4-560B9.4	ENSG00000236741	451	2.68439	-4.09621	1.84818	0.173997	0.538623	3.12756	0	0	0	0	0
RP4-659I19.4	ENSG00000286774	54275	2.68439	-4.09621	1.84818	0.173997	0.538623	0.0259886	0	0	0	0	0
SRGAP2-AS1	ENSG00000230806	38651	2.68439	-4.09621	1.84818	0.173997	0.538623	0.036494	0	0	0	0	0
LINC02765	ENSG00000234476	18168	2.68439	-4.09621	1.84818	0.173997	0.538623	0.0776382	0	0	0	0	0
AC010907.2	ENSG00000237370	846	2.68439	-4.09621	1.84818	0.173997	0.538623	1.66729	0	0	0	0	0
AC104695.4	ENSG00000227938	2018	2.68439	-4.09621	1.84818	0.173997	0.538623	0.698975	0	0	0	0	0
RP4-555D20.3	ENSG00000271192	548	2.68439	-4.09621	1.84818	0.173997	0.538623	2.57396	0	0	0	0	0
HNRNPA1P67	ENSG00000270665	926	2.68439	-4.09621	1.84818	0.173997	0.538623	1.52325	0	0	0	0	0
LINC01094	ENSG00000251442	44406	2.68439	-4.09621	1.84818	0.173997	0.538623	0.0317644	0	0	0	0	0
F11	ENSG00000088926	23493	2.68439	-4.09621	1.84818	0.173997	0.538623	0.0600405	0	0	0	0	0
PROM1	ENSG00000007062	121303	2.68439	-4.09621	1.84818	0.173997	0.538623	0.0116282	0	0	0	0	0
RP11-331M18.1	ENSG00000287762	4100	2.68439	-4.09621	1.84818	0.173997	0.538623	0.344032	0	0	0	0	0
C4orf54	ENSG00000248713	21300	2.68439	-4.09621	1.84818	0.173997	0.538623	0.0662221	0	0	0	0	0
CTB-49A3.2	ENSG00000248245	63976	2.68439	-4.09621	1.84818	0.173997	0.538623	0.0220478	0	0	0	0	0
CTC-308K20.2	ENSG00000254295	2256	2.68439	-4.09621	1.84818	0.173997	0.538623	0.625235	0	0	0	0	0
CTD-2175A23.1	ENSG00000249899	59673	2.68439	-4.09621	1.84818	0.173997	0.538623	0.0236377	0	0	0	0	0
RP11-203H2.1	ENSG00000232234	240429	2.68439	-4.09621	1.84818	0.173997	0.538623	0.00586673	0	0	0	0	0
SCGN	ENSG00000079689	49583	2.68439	-4.09621	1.84818	0.173997	0.538623	0.0284479	0	0	0	0	0
OR1F12	ENSG00000220721	945	2.68439	-4.09621	1.84818	0.173997	0.538623	1.49263	0	0	0	0	0
LINC01556	ENSG00000204709	661	2.68439	-4.09621	1.84818	0.173997	0.538623	2.13394	0	0	0	0	0
XXbac-BPG248L24.12	ENSG00000271581	991	2.68439	-4.09621	1.84818	0.173997	0.538623	1.42334	0	0	0	0	0
RP1-121G13.3	ENSG00000220695	777	2.68439	-4.09621	1.84818	0.173997	0.538623	1.81536	0	0	0	0	0
RFPL4B	ENSG00000251258	3965	2.68439	-4.09621	1.84818	0.173997	0.538623	0.355746	0	0	0	0	0
FAM135A-AS1	ENSG00000224349	1123	2.68439	-4.09621	1.84818	0.173997	0.538623	1.25604	0	0	0	0	0
ST13P16	ENSG00000218698	781	2.68439	-4.09621	1.84818	0.173997	0.538623	1.80606	0	0	0	0	0
RP1-257A15.2	ENSG00000285553	22085	2.68439	-4.09621	1.84818	0.173997	0.538623	0.0638683	0	0	0	0	0
OR10AH1P	ENSG00000272595	16527	2.68439	-4.09621	1.84818	0.173997	0.538623	0.0853471	0	0	0	0	0
ZNF727	ENSG00000214652	39906	2.68439	-4.09621	1.84818	0.173997	0.538623	0.0353463	0	0	0	0	0
RP11-452C13.2	ENSG00000285821	2288	2.68439	-4.09621	1.84818	0.173997	0.538623	0.616491	0	0	0	0	0
AC079741.2	ENSG00000180019	290	2.68439	-4.09621	1.84818	0.173997	0.538623	4.8639	0	0	0	0	0
RP11-3B12.3	ENSG00000219445	34713	2.68439	-4.09621	1.84818	0.173997	0.538623	0.0406341	0	0	0	0	0
STMN2	ENSG00000104435	55042	2.68439	-4.09621	1.84818	0.173997	0.538623	0.0256265	0	0	0	0	0
RP11-267M23.3	ENSG00000254315	764	2.68439	-4.09621	1.84818	0.173997	0.538623	1.84625	0	0	0	0	0
KB-173C10.2	ENSG00000253824	84128	2.68439	-4.09621	1.84818	0.173997	0.538623	0.0167665	0	0	0	0	0
RP11-336N8.1	ENSG00000233457	662	2.68439	-4.09621	1.84818	0.173997	0.538623	2.13071	0	0	0	0	0
LNCARSR	ENSG00000233086	61999	2.68439	-4.09621	1.84818	0.173997	0.538623	0.0227509	0	0	0	0	0
RNU6-780P	ENSG00000212332	104	2.68439	-4.09621	1.84818	0.173997	0.538623	13.5628	0	0	0	0	0
RP11-96C23.13	ENSG00000151303	17798	2.68439	-4.09621	1.84818	0.173997	0.538623	0.0792522	0	0	0	0	0
RP11-120C12.4	ENSG00000288011	35614	2.68439	-4.09621	1.84818	0.173997	0.538623	0.0396061	0	0	0	0	0
AP000936.4	ENSG00000224077	9184	2.68439	-4.09621	1.84818	0.173997	0.538623	0.153586	0	0	0	0	0
FAM111A-DT	ENSG00000245571	12883	2.68439	-4.09621	1.84818	0.173997	0.538623	0.109488	0	0	0	0	0
HEPACAM	ENSG00000165478	17208	2.68439	-4.09621	1.84818	0.173997	0.538623	0.0819695	0	0	0	0	0
ANP32D	ENSG00000139223	1064	2.68439	-4.09621	1.84818	0.173997	0.538623	1.32569	0	0	0	0	0
RP11-834C11.14	ENSG00000273046	18252	2.68439	-4.09621	1.84818	0.173997	0.538623	0.0772809	0	0	0	0	0
RP11-7M8.2	ENSG00000256811	801	2.68439	-4.09621	1.84818	0.173997	0.538623	1.76096	0	0	0	0	0
SMCO3	ENSG00000179256	9533	2.68439	-4.09621	1.84818	0.173997	0.538623	0.147963	0	0	0	0	0
RP11-709A23.2	ENSG00000256056	1579	2.68439	-4.09621	1.84818	0.173997	0.538623	0.893307	0	0	0	0	0
RP11-863H1.1	ENSG00000257568	2584	2.68439	-4.09621	1.84818	0.173997	0.538623	0.545871	0	0	0	0	0
STARD13-IT1	ENSG00000230300	5823	2.68439	-4.09621	1.84818	0.173997	0.538623	0.242234	0	0	0	0	0
RP11-116N8.1	ENSG00000258342	170326	2.68439	-4.09621	1.84818	0.173997	0.538623	0.00828136	0	0	0	0	0
RNU4-22P	ENSG00000222990	166	2.68439	-4.09621	1.84818	0.173997	0.538623	8.49718	0	0	0	0	0
LINC02331	ENSG00000235269	165744	2.68439	-4.09621	1.84818	0.173997	0.538623	0.0085103	0	0	0	0	0
HIF1AP1	ENSG00000258978	175	2.68439	-4.09621	1.84818	0.173997	0.538623	8.06018	0	0	0	0	0
RP11-976B16.1	ENSG00000274492	2544	2.68439	-4.09621	1.84818	0.173997	0.538623	0.554454	0	0	0	0	0
AC026150.8	ENSG00000260693	5877	2.68439	-4.09621	1.84818	0.173997	0.538623	0.240009	0	0	0	0	0
RP11-66B24.9	ENSG00000278456	635	2.68439	-4.09621	1.84818	0.173997	0.538623	2.22131	0	0	0	0	0
SLX1B-SULT1A4	ENSG00000260280	9859	2.68439	-4.09621	1.84818	0.173997	0.538623	0.14307	0	0	0	0	0
SLC6A2	ENSG00000103546	51658	2.68439	-4.09621	1.84818	0.173997	0.538623	0.0273052	0	0	0	0	0
RP11-140H17.2	ENSG00000274093	431	2.68439	-4.09621	1.84818	0.173997	0.538623	3.27269	0	0	0	0	0
RNU6-213P	ENSG00000206778	104	2.68439	-4.09621	1.84818	0.173997	0.538623	13.5628	0	0	0	0	0
TBC1D3P5	ENSG00000266433	13934	2.68439	-4.09621	1.84818	0.173997	0.538623	0.101229	0	0	0	0	0
CTD-2529O21.2	ENSG00000261978	2214	2.68439	-4.09621	1.84818	0.173997	0.538623	0.637096	0	0	0	0	0
RP11-445F12.2	ENSG00000276707	3408	2.68439	-4.09621	1.84818	0.173997	0.538623	0.413888	0	0	0	0	0
RP11-893F2.15	ENSG00000263176	2425	2.68439	-4.09621	1.84818	0.173997	0.538623	0.581662	0	0	0	0	0
RP11-120K19.3	ENSG00000279236	1303	2.68439	-4.09621	1.84818	0.173997	0.538623	1.08253	0	0	0	0	0
RP11-1O2.1	ENSG00000263547	22292	2.68439	-4.09621	1.84818	0.173997	0.538623	0.0632752	0	0	0	0	0
RP11-677O4.6	ENSG00000267143	442	2.68439	-4.09621	1.84818	0.173997	0.538623	3.19125	0	0	0	0	0
RP11-757O6.8	ENSG00000286593	26373	2.68439	-4.09621	1.84818	0.173997	0.538623	0.0534839	0	0	0	0	0
TYROBP	ENSG00000011600	3895	2.68439	-4.09621	1.84818	0.173997	0.538623	0.362139	0	0	0	0	0
LINC01721	ENSG00000230133	162759	2.68439	-4.09621	1.84818	0.173997	0.538623	0.00866638	0	0	0	0	0
RP5-1184F4.7	ENSG00000277301	10327	2.68439	-4.09621	1.84818	0.173997	0.538623	0.136587	0	0	0	0	0
MYL9	ENSG00000101335	9951	2.68439	-4.09621	1.84818	0.173997	0.538623	0.141748	0	0	0	0	0
WFDC12	ENSG00000168703	1041	2.68439	-4.09621	1.84818	0.173997	0.538623	1.35498	0	0	0	0	0
RP1-309F20.4	ENSG00000270951	390	2.68439	-4.09621	1.84818	0.173997	0.538623	3.61675	0	0	0	0	0
LINC00945	ENSG00000232539	7155	2.68439	-4.09621	1.84818	0.173997	0.538623	0.197139	0	0	0	0	0
SMPD4P1	ENSG00000223553	54320	2.68439	-4.09621	1.84818	0.173997	0.538623	0.0259671	0	0	0	0	0
CSF2RBP1	ENSG00000232254	3195	2.68439	-4.09621	1.84818	0.173997	0.538623	0.441481	0	0	0	0	0
RN7SL799P	ENSG00000244006	298	2.68439	-4.09621	1.84818	0.173997	0.538623	4.73333	0	0	0	0	0
RNA5SP507	ENSG00000200473	121	2.68439	-4.09621	1.84818	0.173997	0.538623	11.6573	0	0	0	0	0
CSGALNACT2P1	ENSG00000182574	946	2.68439	-4.09621	1.84818	0.173997	0.538623	1.49105	0	0	0	0	0
NLRP2B	ENSG00000215174	3194	2.68439	-4.09621	1.84818	0.173997	0.538623	0.441619	0	0	0	0	0
AHCTF1	ENSG00000153207	92851	-0.111527	4.03943	1.84808	0.17401	0.538623	4.92199	5.35189	5.15444	5.24126	5.70634	5.40469
TNFRSF25	ENSG00000215788	5390	0.184841	1.74622	1.84733	0.174096	0.538823	15.9633	21.7782	21.963	20.6604	15.6323	14.9443
PDS5B	ENSG00000083642	191568	0.102137	4.75699	1.84723	0.174109	0.538823	4.06442	4.8612	4.35217	3.86154	4.38249	3.88102
KRT8P30	ENSG00000224928	650	-0.65085	-2.07076	1.84713	0.17412	0.538823	7.59517	3.61183	9.10619	16.6873	5.8391	8.77327
RAB43	ENSG00000172780	35233	0.287062	0.200947	1.84612	0.174237	0.539138	0.800688	1.24382	1.10398	0.800428	0.840241	0.869969
BRD3	ENSG00000169925	38231	-0.0979629	5.24187	1.84548	0.174312	0.539322	25.7896	32.5668	28.5979	29.8658	29.5842	31.6597
GLUD1P2	ENSG00000265366	27752	-1.01854	-2.94972	1.8449	0.17438	0.539462	0.0508263	0.112794	0	0.130282	0.0547047	0.154114
SEC24B	ENSG00000138802	107125	0.102088	4.75484	1.84483	0.174388	0.539462	7.71595	8.03566	7.91703	6.99996	7.39065	7.25305
C22orf23	ENSG00000128346	10620	0.216525	1.14389	1.84444	0.174433	0.539555	6.44169	7.00034	6.4493	6.19618	5.28928	5.30258
RP11-758M4.4	ENSG00000253706	68156	-0.344964	-0.364909	1.84416	0.174467	0.539612	0.279391	0.310013	0.260536	0.434998	0.334123	0.292846
KRTAP5-9	ENSG00000254997	1189	-1.1986	-3.20324	1.84396	0.174489	0.539634	1.77948	0.65817	0	0.608171	3.19211	2.39808
TRIP11	ENSG00000100815	74906	-0.110956	4.06611	1.84381	0.174508	0.539643	6.18588	7.02057	6.28768	6.88304	7.09366	6.67093
POLRMT	ENSG00000099821	16317	0.0936527	6.15291	1.84335	0.17456	0.53973	120.635	150.307	138.623	114.957	125.188	135.689
FYCO1	ENSG00000163820	77926	-0.112764	3.95506	1.84331	0.174566	0.53973	5.54793	6.31667	5.4689	6.31007	5.84464	6.2203
FGF9	ENSG00000102678	33426	-0.244649	0.738852	1.84279	0.174626	0.539869	1.26596	1.61542	1.13836	1.73067	1.33985	1.59942
PAICSP4	ENSG00000254244	1253	-1.19794	-3.20322	1.84202	0.174717	0.540014	1.12572	1.2491	0	2.30843	3.02906	0.568897
LINC01376	ENSG00000236204	361617	-0.592288	-1.85966	1.84189	0.174731	0.540014	0.0214534	0.0129844	0.00935326	0.0259957	0.0230905	0.017741
SNORD91A	ENSG00000212163	191	-1.19783	-3.2033	1.84165	0.174759	0.540014	11.0775	4.09719	0	15.1438	15.897	7.46417
SLC39A13	ENSG00000165915	9365	0.108806	4.19881	1.84097	0.174839	0.540014	60.9247	62.4213	61.0367	56.0578	58.0356	53.8141
RNF44	ENSG00000146083	11314	0.100628	4.89562	1.84028	0.174921	0.540014	82.4077	88.5347	76.157	80.5308	73.8687	71.7616
RP11-17G11.2	ENSG00000286207	6008	0.243576	0.747815	1.84024	0.174925	0.540014	7.98237	11.0716	7.74078	7.94368	8.59148	5.69503
TPI1P1	ENSG00000226415	750	-0.379907	-0.66457	1.84001	0.174952	0.540014	12.2246	26.0855	23.6761	31.8171	28.3391	18.0583
RPSAP15	ENSG00000237506	861	0.302176	0.0400408	1.84	0.174953	0.540014	38.4988	33.6293	42.2296	29.3949	32.6203	28.9768
LDLRAD4	ENSG00000168675	435258	-0.213094	1.19925	1.83983	0.174973	0.540014	0.119905	0.177995	0.137932	0.169458	0.153471	0.170322
USP6NL	ENSG00000148429	157809	-0.112766	3.94853	1.83977	0.174981	0.540014	2.73063	3.14892	2.6416	2.90054	2.99671	3.13482
LSMEM2	ENSG00000179564	9028	-1.19694	-3.20322	1.839	0.175071	0.540014	0.0781198	0.260046	0	0.240291	0.336324	0.236872
COL21A1	ENSG00000124749	337505	-0.448185	-1.13521	1.83894	0.175078	0.540014	0.0313447	0.0185494	0.0425913	0.0385656	0.0269892	0.0570254
CLUAP1	ENSG00000103351	38073	0.131858	3.10345	1.83878	0.175096	0.540014	7.05766	7.29678	6.97372	6.95139	5.76195	6.38443
MRPL35	ENSG00000132313	14436	-0.104146	4.53986	1.83792	0.175198	0.540014	48.4638	45.5899	46.5664	47.6366	51.6361	49.2797
WNT9B	ENSG00000158955	53530	-1.0165	-2.94928	1.83777	0.175215	0.540014	0.0131751	0.0438575	0.0315926	0.0945602	0.0709025	0.0133164
ALKBH6	ENSG00000239382	5120	0.163304	2.19346	1.83763	0.175231	0.540014	30.8554	25.525	28.2409	25.2808	24.1661	24.9211
RP11-90P5.10	ENSG00000285632	7739	0.421475	-0.972374	1.83753	0.175242	0.540014	1.82263	2.32575	2.07597	1.495	1.47128	1.56585
FAS-AS1	ENSG00000286116	4205	-0.706713	-2.25943	1.83718	0.175284	0.540014	0.670883	0.744413	1.20653	1.54769	1.62467	1.01711
RP11-380D23.1	ENSG00000250511	7018	-1.19631	-3.20316	1.83713	0.17529	0.540014	0.301481	0	0.120487	0.206074	0.432649	0.406286
UOX	ENSG00000240520	34126	0.769266	-2.44422	1.83614	0.175406	0.540014	0.185999	0.160521	0.0991121	0.0635687	0.0889741	0.104441
POLE3	ENSG00000148229	3441	-0.0926779	6.42918	1.83519	0.175518	0.540014	722.277	703.193	772.837	710.296	777.392	814.957
CLPTM1L	ENSG00000049656	27348	0.0928018	6.37459	1.83496	0.175545	0.540014	93.1225	98.7791	92.5408	81.439	88.1821	92.0098
RP11-166P13.4	ENSG00000263089	4281	-1.19541	-3.20308	1.83447	0.175602	0.540014	0.164743	0.365599	0.197518	0.168913	0.709257	0.832549
MARCHF9	ENSG00000139266	5309	-0.108971	4.17472	1.83432	0.17562	0.540014	94.983	108.194	93.6519	114.821	95.5109	103.521
RP1-127H14.3	ENSG00000255692	1244	-1.19535	-3.20309	1.8343	0.175623	0.540014	0.566934	1.25814	0.679722	1.16256	2.44078	2.29205
RP11-159L20.2	ENSG00000258558	87777	-1.19524	-3.2031	1.83394	0.175664	0.540014	0.00803474	0.0178307	0.00963321	0.0329524	0.0345914	0.0162418
RP11-408A13.4	ENSG00000272871	1269	0.450024	-1.16126	1.83384	0.175677	0.540014	5.55765	16.6503	11.3276	9.11729	8.97261	5.61724
SNORD42B	ENSG00000238423	67	-1.19513	-3.20319	1.83359	0.175707	0.540014	21.0527	11.6801	12.6205	43.1711	33.9888	31.9177
KDM8	ENSG00000155666	18261	0.166941	2.10316	1.83348	0.175719	0.540014	7.5698	8.09948	6.66791	5.86063	6.8588	6.83122
NEFM	ENSG00000104722	5341	-0.52182	6.86642	2.69951	0.175724	0.540014	528.454	647.326	457.855	1092.73	651.637	555.742
LINC01356	ENSG00000215866	30474	-0.785938	-2.4771	1.83342	0.175727	0.540014	0.0925728	0.0513595	0.138737	0.21356	0.174364	0.0935654
CTC-338M12.13	ENSG00000274525	3900	-1.19501	-3.2032	1.83323	0.175748	0.540014	0.361675	0.200657	0.216814	1.11248	0.58391	0.182776
GOLGA2P7	ENSG00000225151	30826	0.199118	1.43564	1.83293	0.175784	0.540014	2.83699	2.41172	3.12708	2.27542	2.1916	2.68241
JOSD1	ENSG00000100221	16014	0.0954725	5.58383	1.83286	0.175792	0.540014	87.9931	100.325	92.8263	92.3424	84.6585	81.1023
TMEM30BP1	ENSG00000250995	1062	0.768445	-2.4442	1.83227	0.175862	0.540014	6.64092	4.42127	3.18484	2.0427	3.57384	2.68485
SMPDL3B	ENSG00000130768	24158	0.141486	2.79282	1.83212	0.175879	0.540014	8.52461	8.97302	9.69551	6.73487	8.42098	8.99961
LINC02340	ENSG00000275294	73026	0.486111	-1.37944	1.83194	0.1759	0.540014	0.193155	0.107162	0.185265	0.0990216	0.135131	0.107374
RP4-593H12.1	ENSG00000272854	501	-1.01483	-2.94951	1.83179	0.175918	0.540014	2.81543	3.12401	3.37555	7.21672	1.51513	9.95967
RP11-329N15.3	ENSG00000279320	1991	-1.01482	-2.94944	1.83178	0.175919	0.540014	0.354227	1.17915	0.849397	2.54234	0.762514	1.4321
PTGES3P3	ENSG00000229204	482	-1.01474	-2.9489	1.83163	0.175937	0.540014	1.46321	1.62358	7.01722	3.00048	11.024	5.91559
SNORD11B	ENSG00000271852	90	-1.1944	-3.20282	1.83155	0.175946	0.540014	0	17.3903	18.7905	16.0692	50.6055	15.8406
AC004156.3	ENSG00000267666	6019	0.587746	-1.85842	1.83149	0.175954	0.540014	1.28891	1.17014	1.68581	0.600694	1.26114	0.829008
PTBP1	ENSG00000011304	15253	0.089505	8.7438	1.83146	0.175957	0.540014	822.109	947.717	865.587	758.624	803.972	864.806
NTMT1	ENSG00000148335	27252	0.110329	4.07998	1.83146	0.175958	0.540014	19.746	19.6704	18.9271	16.6901	17.2139	19.1469
FAM157C	ENSG00000260528	76074	-0.342092	-0.349604	1.83143	0.175961	0.540014	0.185416	0.401188	0.188958	0.370711	0.329281	0.262365
RNVU1-3	ENSG00000201183	161	-1.19413	-3.203	1.83066	0.176051	0.540014	8.76106	0	10.504	13.4742	18.8592	13.2825
LINC01351	ENSG00000237457	2185	-0.590452	-1.8596	1.83056	0.176063	0.540014	3.22776	2.14892	1.93495	4.63323	3.12666	3.26237
VARS2	ENSG00000137411	12255	-0.19382	1.53935	1.83	0.176129	0.540014	6.21532	7.47124	6.07185	7.08069	8.79557	6.34013
FGF21	ENSG00000105550	2810	-1.19383	-3.20322	1.82969	0.176166	0.540014	0.250984	0.556985	0.300916	2.05869	0.540272	0
TRIM32	ENSG00000119401	13996	-0.11832	3.63531	1.82961	0.176176	0.540014	23.7843	28.1804	25.1932	26.5046	27.2263	28.3175
WDR72	ENSG00000166415	249138	-1.19377	-3.20295	1.8296	0.176177	0.540014	0.00283082	0.00314109	0.006788	0.00290247	0.0121873	0.0143059
AC006042.6	ENSG00000227719	2537	-0.785076	-2.4772	1.82942	0.176199	0.540014	1.11197	0.616921	1.66649	2.28022	1.49602	1.96681
RRP7A	ENSG00000189306	11453	0.0922792	6.52975	1.82909	0.176238	0.540014	247.671	259.989	248.438	218.14	233.232	244.476
RPS27AP11	ENSG00000218208	447	-1.19355	-3.20305	1.82889	0.176261	0.540014	3.15555	0	3.78333	4.85312	5.09451	6.37877
MIR25	ENSG00000207547	84	0.480171	-1.34815	1.82872	0.17628	0.540014	151.128	83.8461	201.327	146.345	72.2936	84.8605
SFN	ENSG00000175793	1308	0.485671	-1.38036	1.82857	0.176299	0.540014	10.7839	8.37607	7.75757	9.39829	2.90169	6.53971
FLJ38576	ENSG00000279943	2459	-1.01387	-2.94933	1.82843	0.176315	0.540014	0.57362	0.318245	1.03161	1.17628	0.617391	2.0292
LINC01285	ENSG00000203650	80131	0.527813	-1.59929	1.82832	0.176328	0.540014	0.0792127	0.175789	0.126629	0.10829	0.0852572	0.0622705
CNOT1	ENSG00000125107	109935	0.090581	7.53246	1.8281	0.176354	0.540014	48.6536	56.9545	52.3566	44.7939	49.6803	50.9066
RFC5	ENSG00000111445	19543	-0.0947895	5.71766	1.82796	0.176371	0.540014	79.0686	79.0052	78.1842	84.9178	81.7617	81.1201
SLC35D2	ENSG00000130958	70268	-1.19318	-3.20273	1.82792	0.176376	0.540014	0.0100368	0	0.0361007	0.0308725	0.0648161	0.0101444
RP11-401N16.2	ENSG00000275381	425	-1.19317	-3.20292	1.82783	0.176386	0.540014	0	3.68265	3.97918	5.10434	7.14431	5.03173
PDXP	ENSG00000241360	8210	-0.124073	3.38156	1.82759	0.176414	0.540014	34.1036	41.0822	34.8117	35.7594	38.9249	42.7176
PAIP1	ENSG00000172239	31492	-0.101376	4.77918	1.82731	0.176447	0.540014	25.3288	26.1418	24.8098	25.5566	27.2375	27.5244
JAG2	ENSG00000184916	27843	0.102325	4.68049	1.82707	0.176477	0.540014	25.0008	32.6033	29.1242	28.0489	23.5007	27.4962
RFWD3	ENSG00000168411	45479	0.0925535	6.39374	1.82705	0.176479	0.540014	54.6174	61.0854	57.693	50.9753	53.7612	54.7329
CLGN	ENSG00000153132	39209	-0.13189	3.08917	1.82675	0.176514	0.540014	6.47544	6.2471	5.95217	6.76843	6.46621	6.87212
AC034243.1	ENSG00000253404	8876	-1.19272	-3.20332	1.82633	0.176564	0.540014	0.0794576	0.176333	0.0952653	0.57028	0	0.240929
AC114730.3	ENSG00000224272	3705	-0.784279	-2.47694	1.82579	0.176628	0.540014	0.571065	0.422437	1.36935	1.75656	1.43416	0.769585
RP11-313D6.3	ENSG00000232470	1852	-0.545622	-1.67503	1.82575	0.176633	0.540014	4.56976	2.95786	2.73944	3.12361	5.73821	6.15834
CFAP73	ENSG00000186710	9553	-0.54556	-1.675	1.82534	0.176681	0.540014	0.590613	0.983018	0.44257	1.21112	1.1919	0.522328
ITGAE	ENSG00000083457	86561	-0.124144	3.37479	1.82522	0.176696	0.540014	3.85382	3.15517	3.3213	3.8177	3.67435	3.59869
CTD-2270N23.1	ENSG00000213862	792	-0.589547	-1.85947	1.82502	0.17672	0.540014	8.90487	4.94043	6.40587	12.7823	8.62594	9.00035
FOXRED1	ENSG00000110074	9077	-0.0991428	5.02007	1.8248	0.176746	0.540014	114.139	99.6633	98.6519	114.797	110.388	104.132
CUEDC2	ENSG00000107874	9340	-0.111325	4.00578	1.82448	0.176783	0.540014	53.4612	49.9366	46.0811	55.8982	51.6079	51.287
NOX4	ENSG00000086991	173835	-1.192	-3.20302	1.82429	0.176805	0.540014	0	0.00900353	0.00972847	0.0124793	0.00873337	0.020503
ITGB8	ENSG00000105855	85053	-0.442278	-1.1093	1.8239	0.176852	0.540014	0.107797	0.147214	0.119301	0.187043	0.160647	0.150858
OBI1	ENSG00000152193	44867	0.106734	4.30854	1.82357	0.176892	0.540014	13.1568	14.2849	14.097	11.9265	13.4164	12.5035
MMEL1	ENSG00000142606	42378	0.766408	-2.44421	1.82268	0.176997	0.540014	0.216349	0.0553988	0.0798126	0.0341269	0.125385	0.0504621
CAGE1	ENSG00000164304	63087	-1.19136	-3.20289	1.82243	0.177026	0.540014	0.0111793	0	0.0402099	0.0458488	0.0360969	0.0338974
CASP2	ENSG00000106144	19482	-0.0929561	6.20392	1.82199	0.177079	0.540014	106.974	116.971	108.724	113.541	118.293	116.207
RPL24P8	ENSG00000236801	474	-1.19071	-3.20286	1.82038	0.17727	0.540014	0	1.65098	5.35174	10.6789	4.80432	0
LA16c-325D7.2	ENSG00000263280	1927	-0.544668	-1.675	1.81939	0.177388	0.540014	4.75789	2.03052	3.07163	4.1278	5.12095	5.17882
SC5D	ENSG00000109929	20730	0.0942172	5.80058	1.8186	0.177483	0.540014	83.5908	86.939	81.539	74.9975	84.074	72.7614
USH1G	ENSG00000182040	7174	0.298087	0.0618825	1.81853	0.177491	0.540014	3.83403	5.99959	4.12533	5.44302	2.43364	3.17961
RP11-167N5.5	ENSG00000267834	497	0.65671	-2.12155	1.81839	0.177507	0.540014	8.51427	17.3203	15.3122	7.2748	12.2186	5.73705
CTD-2639E6.4	ENSG00000260366	274	-1.18994	-3.20266	1.81827	0.177522	0.540014	0	0	12.3442	5.27821	11.0815	10.4062
IFT22	ENSG00000128581	10910	0.12605	3.28961	1.81817	0.177533	0.540014	28.1848	28.5482	27.8241	24.4573	27.7611	23.9134
PDLIM2	ENSG00000120913	19747	0.214382	1.15367	1.81715	0.177655	0.540014	3.3215	3.36851	4.11076	3.14923	2.88303	3.06833
R3HCC1	ENSG00000104679	26160	0.105682	4.36974	1.81625	0.177762	0.540014	24.2907	24.3504	25.6	21.2567	22.314	24.1424
NUBP1	ENSG00000103274	25566	0.137266	2.90052	1.8158	0.177816	0.540014	9.37927	8.26458	9.95533	7.66503	8.22443	8.75491
RP11-627G18.1	ENSG00000266283	4611	0.447667	-1.16188	1.8147	0.177947	0.540014	2.75315	3.56405	2.75073	2.19554	2.14012	2.1643
MAP7D3	ENSG00000129680	43263	-0.0959771	5.40306	1.81395	0.178038	0.540014	29.5552	27.8202	28.3207	27.6958	30.1436	32.1294
ZSWIM9	ENSG00000185453	26941	0.167036	2.08205	1.81399	0.178055	0.540014	4.13615	6.62279	4.23713	4.69712	3.21203	5.10656
TUSC3	ENSG00000104723	349435	0.0991377	4.98371	1.8132	0.178127	0.540014	2.70251	2.95616	2.84331	2.72952	2.66977	2.39082
ACTR2	ENSG00000138071	43466	-0.0896339	8.02085	1.81309	0.17814	0.540014	165.048	187.386	173.974	182.917	187.282	179.166
AGPAT2	ENSG00000169692	14315	0.100233	4.85557	1.81223	0.178243	0.540014	57.1504	71.013	62.0817	55.9701	55.4663	62.2947
DGKA	ENSG00000065357	26709	0.131157	3.09443	1.81165	0.178313	0.540014	10.1925	9.99118	10.0042	10.1256	9.12297	7.84647
PMAIP1	ENSG00000141682	4310	0.0972519	5.215	1.8115	0.178331	0.540014	265.743	263.276	278.785	282.199	247.45	212.691
RP4-733M16.8	ENSG00000288398	2662	0.16628	2.09585	1.81134	0.17835	0.540014	45.3044	58.5012	49.2352	42.648	43.6287	47.1291
EIPR1	ENSG00000032389	188906	0.110271	4.03956	1.80848	0.178692	0.540014	2.89713	2.62642	2.64989	2.5379	2.35071	2.55463
ANKS3	ENSG00000168096	37869	0.118154	3.60722	1.80768	0.178788	0.540014	10.0569	10.4565	9.80241	8.13454	9.10041	10.1647
TIMM17B	ENSG00000126768	4697	-0.0976699	5.14595	1.80765	0.178793	0.540014	239.043	201.264	218.73	233.084	220.759	239.936
RP11-849F2.9	ENSG00000269947	674	0.414397	-0.949425	1.8076	0.178799	0.540014	21.9742	29.0269	21.3276	17.1659	12.3886	23.2674
JAGN1	ENSG00000171135	3776	-0.105455	4.36944	1.80759	0.178799	0.540014	164.923	147.145	165.039	157.798	174.09	172.732
LARGE1	ENSG00000133424	760616	-0.109458	4.09254	1.80729	0.178836	0.540014	0.56561	0.717112	0.677024	0.679748	0.685615	0.703816
WDR37	ENSG00000047056	82847	0.115784	3.72359	1.80702	0.178869	0.540014	5.09921	5.22358	4.68477	4.84422	4.35217	4.40533
AC005077.14	ENSG00000230882	3495	0.446573	-1.16178	1.80587	0.179006	0.540014	4.64123	3.35864	3.87101	2.4828	3.47506	2.65143
YIPF5	ENSG00000145817	12553	0.101579	4.69384	1.80521	0.179086	0.540014	64.5543	65.0838	63.8576	55.992	61.9215	59.1705
PITRM1-AS1	ENSG00000237399	26341	0.360653	-0.545085	1.80495	0.179118	0.540014	0.669361	0.891269	0.930932	0.65885	0.576351	0.649477
PLCH2	ENSG00000149527	79553	-0.586081	-1.85897	1.80385	0.17925	0.540014	0.0620575	0.0491851	0.0956617	0.118166	0.0858766	0.0985646
PRR4	ENSG00000111215	3627	-0.481348	-1.3647	1.80318	0.179331	0.540014	1.36114	3.88369	1.86507	3.38929	2.72073	3.53761
RP11-147L13.2	ENSG00000265100	1310	-0.54216	-1.6747	1.8028	0.179376	0.540014	3.76859	5.97377	5.16382	6.07196	6.95343	8.16215
RP11-452K12.4	ENSG00000225850	8640	-0.542096	-1.67528	1.80229	0.179438	0.540014	0.897908	0.634022	0.685072	1.17171	0.527141	1.48506
LINC00471	ENSG00000181798	5945	-0.481195	-1.3647	1.80203	0.17947	0.540014	1.18632	1.84288	1.2801	2.31105	1.65989	1.91846
GALC	ENSG00000054983	155846	0.178984	1.81771	1.80196	0.179478	0.540014	0.669759	0.718059	0.77045	0.617111	0.618582	0.631202
EMC7	ENSG00000134153	17846	0.106376	4.28604	1.80146	0.179539	0.540014	35.7257	33.8091	33.0725	30.3493	32.5819	30.7563
SNX25P1	ENSG00000236809	910	-0.585674	-1.85919	1.8013	0.179557	0.540014	6.97515	2.57988	8.36283	9.53559	5.00494	11.7499
ZNF222	ENSG00000159885	7769	0.272581	0.324581	1.80102	0.179591	0.540014	5.44677	5.5401	4.35358	5.21231	3.61514	3.67011
LINC01232	ENSG00000280734	12345	-0.387299	-0.752723	1.80086	0.179611	0.540014	1.02833	0.824085	1.64389	1.40581	1.84467	1.21259
CD320	ENSG00000167775	6232	-0.0948024	5.54604	1.80057	0.179646	0.540014	217.057	226.783	214.243	201.201	238.127	250.039
SRPX	ENSG00000101955	71589	-0.212749	1.16558	1.8005	0.179654	0.540014	0.945753	0.918233	0.69688	0.949487	0.858871	1.11521
TMEM203	ENSG00000187713	1567	-0.10513	4.37678	1.80015	0.179697	0.540014	385.713	389.534	382.047	397.321	412.239	412.594
ANKLE2	ENSG00000176915	36330	0.0915436	6.51702	1.79902	0.179833	0.540014	79.67	81.5521	74.9682	68.689	74.6755	74.1671
RP11-202L1.1	ENSG00000287352	146197	-0.458179	-1.2309	1.79879	0.179861	0.540014	0.0482408	0.0749393	0.0751894	0.0840849	0.0882672	0.0926403
NUS1P1	ENSG00000235636	882	-0.373112	-0.645293	1.79786	0.179974	0.540014	13.5936	16.858	23.0088	16.3972	24.9585	25.8622
STK33	ENSG00000130413	202422	0.138841	2.82913	1.79629	0.180164	0.540014	1.17415	1.02062	1.11951	0.92523	1.065	0.971933
PITPNA-AS1	ENSG00000236618	1166	-0.238441	0.786447	1.79567	0.180239	0.540014	44.1547	30.2019	44.9619	54.5747	42.9669	40.9601
EDEM3	ENSG00000116406	64671	-0.10585	4.31322	1.79484	0.18034	0.540014	8.00459	9.83787	9.04791	9.16878	10.2469	8.93915
Y_RNA	ENSG00000200090	99	-0.627049	-2.02131	1.7918	0.18071	0.540014	64.1151	47.4281	25.6235	80.3461	84.3425	50.402
OVOS2	ENSG00000177359	89584	-0.240259	0.75326	1.79154	0.180741	0.540014	0.511724	0.541603	0.462506	0.726473	0.474511	0.556996
IGFL4	ENSG00000204869	37371	0.326778	-0.244972	1.79083	0.180828	0.540014	0.736008	0.711974	0.701421	0.638538	0.58905	0.457785
CYP20A1	ENSG00000119004	67050	0.125484	3.27444	1.79022	0.180902	0.540014	4.17585	4.78525	4.67872	3.90407	4.23411	4.11431
BCO2	ENSG00000197580	49190	-0.328232	-0.252833	1.79008	0.180919	0.540014	0.41579	0.461361	0.412559	0.64682	0.524676	0.420248
TBC1D17	ENSG00000104946	11326	0.114084	3.78525	1.78998	0.18093	0.540014	39.728	38.2092	36.5077	35.4982	34.1808	34.2379
MAP3K5	ENSG00000197442	235432	-0.124258	3.32381	1.78974	0.18096	0.540014	1.14732	1.2498	1.28579	1.16715	1.40253	1.36551
LBHD1	ENSG00000162194	9439	0.143606	2.68069	1.78949	0.180991	0.540014	23.9098	19.6491	20.5145	20.4547	18.0945	18.5778
BTBD1	ENSG00000064726	50830	-0.0928677	5.95998	1.78844	0.181118	0.540014	34.9927	37.7349	34.9176	35.6507	39.903	37.0788
HNRNPKP4	ENSG00000243547	1386	-0.626446	-2.0214	1.78836	0.181128	0.540014	4.57965	3.38772	1.83025	4.17383	4.92911	6.17167
TMEM120A	ENSG00000189077	7826	0.126532	3.22912	1.78748	0.181235	0.540014	39.652	37.8983	35.3313	34.6497	34.2392	32.7905
SVIL-AS1	ENSG00000224597	78344	0.171576	1.95307	1.78707	0.181286	0.540014	1.56638	1.59821	1.53262	1.3845	1.25958	1.44669
ORMDL1	ENSG00000128699	14098	-0.105139	4.3459	1.78697	0.181297	0.540014	46.274	40.1329	39.2258	46.2654	47.1667	39.6409
RP11-43N16.4	ENSG00000279861	1882	0.265658	0.395445	1.78585	0.181434	0.540014	26.232	22.454	17.5225	14.2164	25.007	15.5292
POU2F1	ENSG00000143190	206470	0.0977017	5.06524	1.78547	0.181482	0.540014	4.5328	5.87861	4.84075	4.58448	4.88972	4.48128
GRIN3B	ENSG00000116032	9314	-0.279983	0.230625	1.78415	0.181643	0.540014	2.8774	4.03297	2.99592	3.7266	4.23795	3.82665
RP11-536C2.2	ENSG00000287460	115194	-0.369338	-0.627668	1.78402	0.181658	0.540014	0.110203	0.169836	0.132128	0.169489	0.151561	0.198018
PLEKHF2	ENSG00000175895	22901	0.142261	2.71483	1.78374	0.181693	0.540014	9.23888	8.71376	9.15692	7.48344	7.82252	8.8088
TARS2	ENSG00000143374	20246	-0.0934752	5.75861	1.78373	0.181694	0.540014	77.6816	79.3928	77.7247	84.0051	81.0598	80.9088
RP11-384K6.6	ENSG00000260404	41957	0.108738	4.08758	1.78334	0.181741	0.540014	12.775	13.4105	11.9106	12.7192	10.7828	11.1791
COX14	ENSG00000178449	8376	-0.129601	3.11774	1.78347	0.181749	0.540014	36.0379	22.7968	29.9828	30.6478	33.2597	32.0841
NOL4L	ENSG00000197183	142016	-0.136335	2.89084	1.78287	0.181799	0.540014	1.33588	1.73577	1.42898	1.83814	1.38437	1.61623
SLC25A24	ENSG00000085491	66807	-0.101294	4.66016	1.7827	0.18182	0.540014	10.8629	11.1281	11.1128	12.047	11.226	11.5876
UBAP2	ENSG00000137073	127696	0.0940494	5.60295	1.78198	0.181909	0.540014	12.3163	12.0177	11.3166	10.3969	11.0745	11.3263
PAPOLA	ENSG00000090060	65684	0.0901056	7.05206	1.78167	0.181947	0.540014	59.3555	63.6807	66.1563	54.6267	60.6374	59.1889
AF131216.5	ENSG00000255020	1755	0.309497	-0.0764636	1.78127	0.181995	0.540014	18.0837	15.6067	17.8269	11.9489	13.4083	15.4345
RP5-832C2.5	ENSG00000215014	2974	0.382654	-0.743829	1.78102	0.182027	0.540014	7.35146	5.78897	5.68645	5.8355	4.33907	4.07467
OTUD4	ENSG00000164164	69752	-0.0966067	5.19179	1.78075	0.182059	0.540014	14.7722	15.6284	15.5533	14.6174	16.9986	16.5964
AGK-DT	ENSG00000261570	51226	0.85786	-2.69403	1.78075	0.18206	0.540014	0.0550709	0.122214	0.066027	0.0423485	0.0148183	0.0695768
CADM4	ENSG00000105767	17483	0.128839	3.13697	1.78069	0.182067	0.540014	14.0787	18.1284	15.4286	13.3596	14.9793	14.3112
ARHGAP12	ENSG00000165322	123479	-0.123407	3.34129	1.77892	0.182284	0.540014	2.40459	2.30056	2.38993	2.5123	2.39136	2.68438
SP5	ENSG00000204335	2742	0.857337	-2.6941	1.77858	0.182326	0.540014	2.31488	0.570798	1.54189	1.05487	0.276835	1.03987
RP3-337H4.6	ENSG00000219470	882	-0.472543	-1.33403	1.77799	0.182398	0.540014	11.1947	11.5344	6.71091	13.9376	18.0734	8.89015
RAP2C	ENSG00000123728	16457	-0.0981868	4.98265	1.77781	0.18242	0.540014	53.0974	59.1072	56.262	60.1095	59.9166	56.872
METTL1	ENSG00000037897	3649	0.120823	3.44328	1.77779	0.182425	0.540014	111.907	83.2104	84.3489	84.0233	88.8266	80.8744
APOBR	ENSG00000184730	4328	0.857109	-2.69388	1.77772	0.182432	0.540014	0.488862	1.62733	0.781492	0.167078	0.526166	0.823507
RN7SL138P	ENSG00000266274	287	0.857015	-2.69391	1.77731	0.182482	0.540014	17.2016	10.9068	14.7313	7.5587	7.93466	7.45116
PTBP3	ENSG00000119314	115949	-0.0947599	5.44119	1.77726	0.182488	0.540014	9.76858	12.0136	11.165	11.0822	12.3602	11.0353
SRGAP3	ENSG00000196220	382463	-0.194854	1.46049	1.77699	0.182522	0.540014	0.200997	0.216888	0.17908	0.264695	0.168701	0.2367
C5orf22	ENSG00000082213	22767	0.102591	4.52315	1.77681	0.182544	0.540014	29.9553	33.2728	31.6807	28.7124	30.8074	27.2081
MRPL52	ENSG00000172590	5159	-0.107663	4.14456	1.77538	0.18272	0.540014	105.947	95.4124	97.0305	103.863	105.056	107.221
AVPR1A	ENSG00000166148	8443	0.856501	-2.69386	1.77523	0.182738	0.540014	0.584728	0.370752	0.500755	0.25694	0.359627	0.168857
SIDT1	ENSG00000072858	97021	0.407179	-0.925683	1.77497	0.18277	0.540014	0.174461	0.161318	0.174308	0.111798	0.156478	0.110207
MSRB1	ENSG00000198736	5065	0.101397	4.62618	1.7747	0.182804	0.540014	152.053	153.732	151.753	136.485	142.375	139.892
RNF139-AS1	ENSG00000245149	12098	-0.25235	0.563586	1.77444	0.182836	0.540014	3.67265	2.97553	3.07533	4.54263	4.32937	2.59253
MED28	ENSG00000118579	19465	-0.093393	5.71382	1.77393	0.182899	0.540014	75.6535	84.7493	76.6295	80.5401	84.1172	83.3128
ARF4	ENSG00000168374	26858	0.0929074	5.83618	1.77346	0.182956	0.540014	66.4879	67.4815	65.2961	60.9013	63.2239	59.3448
ZNF529-AS1	ENSG00000233527	21639	-0.325264	-0.239139	1.77345	0.182958	0.540014	0.97777	1.15726	0.820605	1.37011	1.05238	1.21885
ASB7	ENSG00000183475	49113	0.11712	3.60124	1.7719	0.183149	0.540014	7.06515	8.52466	7.7304	7.082	6.90876	7.06834
VTN	ENSG00000109072	5808	0.731515	-2.37936	1.77183	0.183158	0.540014	0.60715	1.07791	1.1647	0.498013	0.784176	0.368196
SMYD5	ENSG00000135632	13000	0.0993713	4.82592	1.77163	0.183182	0.540014	67.8683	70.4308	66.4101	54.623	64.2885	68.5412
CDHR2	ENSG00000074276	53464	0.339666	-0.387492	1.77142	0.183209	0.540014	0.395742	0.556214	0.41121	0.338132	0.383346	0.333322
ASNSP1	ENSG00000248498	59674	-0.235645	0.806125	1.77138	0.183238	0.540014	0.815486	0.786839	0.765175	1.40566	0.77595	0.561432
RAB40A	ENSG00000172476	20360	-0.205855	1.2551	1.77087	0.183277	0.540014	2.56334	3.61302	3.57168	3.62268	3.91472	3.4311
C9orf163	ENSG00000196366	2573	0.567067	-1.81605	1.77029	0.183349	0.540014	2.46692	4.86631	2.62907	2.8104	1.77011	1.93929
RP11-143K11.7	ENSG00000277728	464	0.472382	-1.34893	1.77012	0.183369	0.540014	25.8395	32.0446	20.046	18.7013	22.9034	13.8264
NAPSA	ENSG00000131400	7354	0.324862	-0.245755	1.76988	0.1834	0.540014	3.83609	4.04371	2.98952	3.73652	2.68373	2.13247
TMX2-CTNND1	ENSG00000288534	105850	1.01625	-2.99605	1.7695	0.183446	0.540014	0.0133258	0.0221794	0.055919	0.0204945	0	0.020203
PIGS	ENSG00000087111	18412	0.0906247	6.59187	1.76927	0.183475	0.540014	153.449	171.584	165.974	149.634	145.327	157.262
ZNF286B	ENSG00000249459	23800	-0.211149	1.16192	1.76836	0.183588	0.540014	2.66697	2.56471	2.48698	2.82562	2.93427	3.02503
NABP2	ENSG00000139579	7840	-0.0961949	5.20095	1.768	0.183632	0.540014	129.449	138.546	143.554	139.642	145.717	146.293
L3MBTL4	ENSG00000154655	460532	-0.261562	0.436153	1.76778	0.183659	0.540014	0.0704451	0.0900608	0.0734433	0.081649	0.0988964	0.094418
SCN2A	ENSG00000136531	197318	-0.301722	-0.00838814	1.76774	0.183664	0.540014	0.107228	0.142776	0.141416	0.175907	0.161574	0.133666
MED4-AS1	ENSG00000229111	2855	0.854622	-2.69394	1.76756	0.183687	0.540014	1.7292	1.37051	1.18469	0.506561	1.32939	0.499354
IPO8	ENSG00000133704	66882	-0.0932917	5.69637	1.76731	0.183718	0.540014	20.9	24.8054	22.4915	22.6291	23.959	24.6946
ENSG00000280836	ENSG00000280836	103	0.854537	-2.69385	1.76724	0.183727	0.540014	41.0834	45.5863	32.8379	21.0616	44.2184	0
UNC5B	ENSG00000107731	90295	-0.0931977	5.71572	1.76675	0.183787	0.540014	15.6526	18.9195	16.6409	17.7786	17.881	17.8651
SLC35C1	ENSG00000181830	8945	0.110859	3.92477	1.76657	0.183809	0.540014	55.4278	55.7287	48.3996	43.8962	47.4374	53.7111
SLC35A5	ENSG00000138459	23871	-0.110851	3.92654	1.76549	0.183943	0.540014	17.3428	20.1616	18.0301	19.5084	19.6838	19.5893
NECTIN3	ENSG00000177707	205493	-0.11724	3.58801	1.76529	0.183968	0.540014	1.48952	1.86222	1.74059	1.88966	1.86545	1.65465
RBM18	ENSG00000119446	27219	-0.107175	4.15521	1.76453	0.184062	0.540014	20.4436	18.1704	18.3598	19.9781	20.9439	19.4581
NSUN4	ENSG00000117481	24364	0.108078	4.09378	1.76408	0.184119	0.540014	21.3919	22.3553	22.1424	20.0338	19.3167	20.6265
ZNF131	ENSG00000172262	126846	-0.106846	4.17696	1.76398	0.184131	0.540014	4.23673	4.07798	4.11302	4.43517	4.56002	4.15853
HACE1	ENSG00000085382	131826	-0.117082	3.59053	1.7638	0.184153	0.540014	2.67499	2.86725	2.38613	3.11021	2.87335	2.46575
SCN11A	ENSG00000168356	206394	0.433327	-1.10863	1.76368	0.184168	0.540014	0.0751758	0.056874	0.077841	0.0665678	0.0514897	0.0345372
AIFM1	ENSG00000156709	41214	-0.09115	6.30676	1.76315	0.184234	0.540014	55.6491	59.6597	53.6717	58.1103	57.9985	60.4487
ZNF229	ENSG00000278318	31060	0.72972	-2.37975	1.76313	0.184237	0.540014	0.136239	0.226757	0.163343	0.0698437	0.0977569	0.1377
ATXN1-AS1	ENSG00000229931	1515	-0.324298	-0.23903	1.76294	0.184261	0.540014	14.8967	14.4632	12.8371	21.0014	14.5303	16.468
ENSG10010138111.1	ENSG00000212175	148	1.0142	-2.99614	1.76252	0.184313	0.540014	9.53062	21.1504	34.2801	19.5437	5.12894	4.81641
NOP14	ENSG00000087269	25474	-0.0913558	6.22507	1.76207	0.184368	0.540014	84.9397	85.8013	87.2993	80.6742	89.7526	99.3661
MMRN2	ENSG00000173269	33942	0.565726	-1.81617	1.76196	0.184382	0.540014	0.207786	0.368895	0.174386	0.255653	0.156549	0.0840054
ZKSCAN2	ENSG00000155592	21845	-0.1213	3.40266	1.76163	0.184423	0.540014	13.3337	15.4757	13.1607	15.6904	15.3589	13.7377
NDUFA8	ENSG00000119421	15722	-0.102232	4.5156	1.76092	0.184512	0.540014	45.8903	38.3268	42.6498	45.166	47.0262	41.8937
RP11-225B17.2	ENSG00000273014	472	-0.281366	0.194052	1.7606	0.184552	0.540014	55.2857	86.2147	48.3697	59.7489	94.8853	72.491
NTN1	ENSG00000065320	222491	0.0960857	5.18646	1.76022	0.184607	0.540014	4.28248	6.08138	5.03945	4.94338	4.12821	5.01403
MRPL27	ENSG00000108826	5351	-0.106808	4.17096	1.75985	0.184647	0.540014	110.976	84.6766	96.8674	100.406	109.089	100.976
C19orf54	ENSG00000188493	10698	-0.0963896	5.14307	1.75971	0.184662	0.540014	95.4594	99.3384	94.8485	108.623	96.0029	99.3482
UBE2Q1-AS1	ENSG00000229780	1409	0.729012	-2.37993	1.7597	0.184664	0.540014	3.00326	5.55404	3.00062	1.53963	1.61622	3.54137
LL22NC01-132D12.4	ENSG00000286485	2545	0.565116	-1.81634	1.75814	0.184859	0.540014	4.71101	2.45993	2.658	2.55719	1.78959	2.24072
SCAF8	ENSG00000213079	100867	0.094908	5.34076	1.75794	0.184884	0.540014	12.1801	12.4832	12.9854	11.0187	12.2968	11.3001
FLJ37453	ENSG00000179743	13674	-0.183825	1.66908	1.75791	0.184887	0.540014	7.2208	5.60855	6.55484	7.29778	6.55052	7.81953
SPDYA	ENSG00000163806	68095	0.470708	-1.34892	1.75765	0.18492	0.540014	0.217499	0.172384	0.136593	0.0955729	0.189506	0.0942133
AC005519.4	ENSG00000258559	5299	0.235943	0.779493	1.75749	0.18494	0.540014	10.2482	10.6331	10.0531	9.27946	7.30576	9.14744
ZNF546	ENSG00000187187	36905	0.178873	1.77576	1.75709	0.18499	0.540014	2.52256	3.47759	2.86402	2.41006	2.90017	2.35646
MRPS18B	ENSG00000204568	8556	-0.0946915	5.36554	1.75635	0.185083	0.540014	148.373	133.537	140.237	151.198	143.903	148.131
AC024560.3	ENSG00000214135	49694	-0.127731	3.14506	1.75606	0.185119	0.540014	5.29368	5.32271	4.73035	5.68958	5.48377	5.30741
WHRN	ENSG00000095397	103394	0.104593	4.31795	1.75592	0.185137	0.540014	5.84572	6.16097	6.11728	5.69993	5.17586	5.66021
B4GALT1-AS1	ENSG00000233554	15918	1.01225	-2.9963	1.75585	0.185145	0.540014	0.132919	0.196649	0.265603	0.18171	0.0476871	0.0447813
AVPR1B	ENSG00000198049	10764	1.01219	-2.9963	1.75565	0.18517	0.540014	0.196562	0.290808	0.392779	0.201537	0.0705205	0.132447
DMAC2	ENSG00000105341	9400	0.100456	4.66334	1.75503	0.185248	0.540014	86.1324	82.5855	84.0177	71.773	78.0078	81.7477
ANAPC1P1	ENSG00000233673	51154	1.01197	-2.99643	1.75485	0.18527	0.540014	0.0689355	0.0305964	0.0826499	0.0565442	0	0.0278699
CCDC146	ENSG00000135205	207100	-0.274056	0.270351	1.75403	0.185373	0.540014	0.15665	0.185155	0.114322	0.195531	0.208922	0.14112
RAP2A	ENSG00000125249	34960	-0.0992088	4.79208	1.754	0.185376	0.540014	20.8796	25.6527	23.0018	23.8281	24.5573	24.5697
RP11-332H18.3	ENSG00000266934	1896	0.727744	-2.38012	1.75361	0.185426	0.540014	2.60383	4.12745	1.78391	3.05112	1.20108	0.751928
MTMR2	ENSG00000087053	103550	-0.0965916	5.09582	1.75332	0.185461	0.540014	9.07208	10.4216	9.49689	9.25979	10.8566	10.2708
RNU6-291P	ENSG00000207451	107	-2.64127	-4.09608	1.75303	0.185499	0.540014	0	0	0	0	14.1885	0
ADAM30	ENSG00000134249	2983	-2.64127	-4.09608	1.75303	0.185499	0.540014	0	0	0	0	0.508939	0
OR6K3	ENSG00000203757	4394	-2.64127	-4.09608	1.75303	0.185499	0.540014	0	0	0	0	0.345509	0
RP1-102G20.4	ENSG00000235869	334	-2.64127	-4.09608	1.75303	0.185499	0.540014	0	0	0	0	4.5454	0
AC068279.3	ENSG00000224881	888	-2.64127	-4.09608	1.75303	0.185499	0.540014	0	0	0	0	1.70965	0
THRAP3P1	ENSG00000227339	3063	-2.64127	-4.09608	1.75303	0.185499	0.540014	0	0	0	0	0.495646	0
RP11-3B7.1	ENSG00000225399	1232	-2.64127	-4.09608	1.75303	0.185499	0.540014	0	0	0	0	1.23228	0
RPL35AP10	ENSG00000243687	331	-2.64127	-4.09608	1.75303	0.185499	0.540014	0	0	0	0	4.5866	0
AC007919.18	ENSG00000224611	217	-2.64127	-4.09608	1.75303	0.185499	0.540014	0	0	0	0	6.99615	0
RP11-280F2.3	ENSG00000288557	6933	-2.64127	-4.09608	1.75303	0.185499	0.540014	0	0	0	0	0.218977	0
NAALADL2-AS2	ENSG00000226779	36236	-2.64127	-4.09608	1.75303	0.185499	0.540014	0	0	0	0	0.0418966	0
RP13-497K6.1	ENSG00000249453	2971	-2.64127	-4.09608	1.75303	0.185499	0.540014	0	0	0	0	0.510995	0
RPS7P6	ENSG00000215278	579	-2.64127	-4.09608	1.75303	0.185499	0.540014	0	0	0	0	2.62205	0
RNU2-16P	ENSG00000222644	136	-2.64127	-4.09608	1.75303	0.185499	0.540014	0	0	0	0	11.163	0
RP11-710F7.3	ENSG00000249635	19162	-2.64127	-4.09608	1.75303	0.185499	0.540014	0	0	0	0	0.0792279	0
PCDHGA4	ENSG00000262576	157955	-2.64127	-4.09608	1.75303	0.185499	0.540014	0	0	0	0	0.00961138	0
ENSG10010138841.1	ENSG00000238594	103	-2.64127	-4.09608	1.75303	0.185499	0.540014	0	0	0	0	14.7395	0
RN7SL502P	ENSG00000240733	290	-2.64127	-4.09608	1.75303	0.185499	0.540014	0	0	0	0	5.23505	0
TMEM213	ENSG00000214128	40150	-2.64127	-4.09608	1.75303	0.185499	0.540014	0	0	0	0	0.0378123	0
GS1-5L10.1	ENSG00000253576	1511	-2.64127	-4.09608	1.75303	0.185499	0.540014	0	0	0	0	1.00474	0
RP11-697N18.2	ENSG00000254065	463	-2.64127	-4.09608	1.75303	0.185499	0.540014	0	0	0	0	3.27897	0
LCN2	ENSG00000148346	4383	-2.64127	-4.09608	1.75303	0.185499	0.540014	0	0	0	0	0.346376	0
RP11-307L3.4	ENSG00000233367	34414	-2.64127	-4.09608	1.75303	0.185499	0.540014	0	0	0	0	0.0441148	0
BMS1P11	ENSG00000225883	3578	-2.64127	-4.09608	1.75303	0.185499	0.540014	0	0	0	0	0.424306	0
PGM5-AS1	ENSG00000224958	4280	-2.64127	-4.09608	1.75303	0.185499	0.540014	0	0	0	0	0.354711	0
MIR4290HG	ENSG00000227555	20846	-2.64127	-4.09608	1.75303	0.185499	0.540014	0	0	0	0	0.0728276	0
RP11-523O18.5	ENSG00000233665	16493	-2.64127	-4.09608	1.75303	0.185499	0.540014	0	0	0	0	0.0920491	0
C11orf87	ENSG00000185742	6978	-2.64127	-4.09608	1.75303	0.185499	0.540014	0	0	0	0	0.217565	0
RP11-708L7.6	ENSG00000255334	818	-2.64127	-4.09608	1.75303	0.185499	0.540014	0	0	0	0	1.85595	0
CTD-2003C8.2	ENSG00000250041	15207	-2.64127	-4.09608	1.75303	0.185499	0.540014	0	0	0	0	0.0998333	0
PSMA2P1	ENSG00000254582	646	-2.64127	-4.09608	1.75303	0.185499	0.540014	0	0	0	0	2.3501	0
BTG4	ENSG00000137707	44829	-2.64127	-4.09608	1.75303	0.185499	0.540014	0	0	0	0	0.0338657	0
HIGD1AP9	ENSG00000258104	279	-2.64127	-4.09608	1.75303	0.185499	0.540014	0	0	0	0	5.44145	0
RNU6-36P	ENSG00000206899	107	-2.64127	-4.09608	1.75303	0.185499	0.540014	0	0	0	0	14.1885	0
SLC25A3P2	ENSG00000258373	880	-2.64127	-4.09608	1.75303	0.185499	0.540014	0	0	0	0	1.72519	0
RNA5SP35	ENSG00000212559	129	-2.64127	-4.09608	1.75303	0.185499	0.540014	0	0	0	0	11.7687	0
RNU1-16P	ENSG00000202347	164	-2.64127	-4.09608	1.75303	0.185499	0.540014	0	0	0	0	9.2571	0
Y_RNA	ENSG00000238783	105	-2.64127	-4.09608	1.75303	0.185499	0.540014	0	0	0	0	14.4587	0
RP11-566D24.2	ENSG00000285253	266084	-2.64127	-4.09608	1.75303	0.185499	0.540014	0	0	0	0	0.00570559	0
RP11-893F2.5	ENSG00000249406	16047	-2.64127	-4.09608	1.75303	0.185499	0.540014	0	0	0	0	0.0946074	0
OR4D2	ENSG00000255713	4430	-2.64127	-4.09608	1.75303	0.185499	0.540014	0	0	0	0	0.342701	0
RP11-927P21.7	ENSG00000272400	343	-2.64127	-4.09608	1.75303	0.185499	0.540014	0	0	0	0	4.42614	0
BNIP3P9	ENSG00000270325	553	-2.64127	-4.09608	1.75303	0.185499	0.540014	0	0	0	0	2.74533	0
AC002398.9	ENSG00000188223	8842	-2.64127	-4.09608	1.75303	0.185499	0.540014	0	0	0	0	0.171699	0
RPS4XP21	ENSG00000186008	750	-2.64127	-4.09608	1.75303	0.185499	0.540014	0	0	0	0	2.02422	0
AC005625.1	ENSG00000266963	690	-2.64127	-4.09608	1.75303	0.185499	0.540014	0	0	0	0	2.20024	0
RNU6-1337P	ENSG00000252334	95	-2.64127	-4.09608	1.75303	0.185499	0.540014	0	0	0	0	15.9807	0
RP4-702M17.1	ENSG00000286470	38345	-2.64127	-4.09608	1.75303	0.185499	0.540014	0	0	0	0	0.0395923	0
RP5-854E16.2	ENSG00000224628	1519	-2.64127	-4.09608	1.75303	0.185499	0.540014	0	0	0	0	0.99945	0
RP4-705O1.2	ENSG00000287983	2722	-2.64127	-4.09608	1.75303	0.185499	0.540014	0	0	0	0	0.557739	0
GEMIN8P3	ENSG00000223772	720	-2.64127	-4.09608	1.75303	0.185499	0.540014	0	0	0	0	2.10856	0
SH2D1A	ENSG00000183918	145330	-2.64127	-4.09608	1.75303	0.185499	0.540014	0	0	0	0	0.0104463	0
H3P45	ENSG00000227211	348	-2.64127	-4.09608	1.75303	0.185499	0.540014	0	0	0	0	4.36254	0
RP11-84A14.8	ENSG00000285701	7421	-2.6406	-4.09613	1.75241	0.185576	0.540014	0	0	0	0	0.102288	0.0960555
CH17-270A2.2	ENSG00000280778	50554	-2.6406	-4.09613	1.75241	0.185576	0.540014	0	0	0	0	0.0150153	0.0141003
ADORA2BP1	ENSG00000236136	842	-2.6406	-4.09613	1.75241	0.185576	0.540014	0	0	0	0	0.901523	0.846589
RNU6-1089P	ENSG00000252282	104	-2.6406	-4.09613	1.75241	0.185576	0.540014	0	0	0	0	7.29887	6.85412
RP1-120G22.12	ENSG00000285629	38328	-2.6406	-4.09613	1.75241	0.185576	0.540014	0	0	0	0	0.0198049	0.0185981
ENSG00000281825	ENSG00000281825	74	-2.6406	-4.09613	1.75241	0.185576	0.540014	0	0	0	0	10.2579	9.63281
RN7SL600P	ENSG00000274963	299	-2.6406	-4.09613	1.75241	0.185576	0.540014	0	0	0	0	2.53874	2.38404
SNRPD2P2	ENSG00000223982	333	-2.6406	-4.09613	1.75241	0.185576	0.540014	0	0	0	0	2.27953	2.14062
LINC00570	ENSG00000224177	30564	-2.6406	-4.09613	1.75241	0.185576	0.540014	0	0	0	0	0.0248358	0.0233225
MIR3127	ENSG00000264157	76	-2.6406	-4.09613	1.75241	0.185576	0.540014	0	0	0	0	9.98793	9.37932
RN7SL753P	ENSG00000264275	290	-2.6406	-4.09613	1.75241	0.185576	0.540014	0	0	0	0	2.61753	2.45803
UBBP1	ENSG00000230037	473	-2.6406	-4.09613	1.75241	0.185576	0.540014	0	0	0	0	1.60483	1.50704
SCN1A	ENSG00000144285	164574	-2.6406	-4.09613	1.75241	0.185576	0.540014	0	0	0	0	0.00461241	0.00433135
ASIC4-AS1	ENSG00000227432	34805	-2.6406	-4.09613	1.75241	0.185576	0.540014	0	0	0	0	0.0218096	0.0204806
DENND6A-AS1	ENSG00000239801	26109	-2.6406	-4.09613	1.75241	0.185576	0.540014	0	0	0	0	0.0290736	0.027302
CPA3	ENSG00000163751	31908	-2.6406	-4.09613	1.75241	0.185576	0.540014	0	0	0	0	0.0237897	0.0223401
PLCH1-AS2	ENSG00000242925	1319	-2.6406	-4.09613	1.75241	0.185576	0.540014	0	0	0	0	0.575499	0.540431
ABCC5-AS1	ENSG00000223882	5082	-2.6406	-4.09613	1.75241	0.185576	0.540014	0	0	0	0	0.149367	0.140265
AC104297.1	ENSG00000213383	870	-2.6406	-4.09613	1.75241	0.185576	0.540014	0	0	0	0	0.872509	0.819343
STRIT1	ENSG00000240045	3457	-2.6406	-4.09613	1.75241	0.185576	0.540014	0	0	0	0	0.219578	0.206198
RP11-423E7.2	ENSG00000279862	1399	-2.6406	-4.09613	1.75241	0.185576	0.540014	0	0	0	0	0.542589	0.509527
RP11-816B4.1	ENSG00000237501	249	-2.6406	-4.09613	1.75241	0.185576	0.540014	0	0	0	0	3.04852	2.86276
AC006427.2	ENSG00000248851	712	-2.6406	-4.09613	1.75241	0.185576	0.540014	0	0	0	0	1.06613	1.00116
RP11-317G22.2	ENSG00000251334	299	-2.6406	-4.09613	1.75241	0.185576	0.540014	0	0	0	0	2.53874	2.38404
AF224669.3	ENSG00000241981	463	-2.6406	-4.09613	1.75241	0.185576	0.540014	0	0	0	0	1.63949	1.53959
MIR302B	ENSG00000284463	73	-2.6406	-4.09613	1.75241	0.185576	0.540014	0	0	0	0	10.3984	9.76477
CTC-499J9.1	ENSG00000248268	25051	-2.6406	-4.09613	1.75241	0.185576	0.540014	0	0	0	0	0.0303015	0.0284551
ZNF603P	ENSG00000216901	487	-2.6406	-4.09613	1.75241	0.185576	0.540014	0	0	0	0	1.55869	1.46371
RP11-354K4.2	ENSG00000271945	322817	-2.6406	-4.09613	1.75241	0.185576	0.540014	0	0	0	0	0.00235143	0.00220815
RP11-2J18.1	ENSG00000218596	779	-2.6406	-4.09613	1.75241	0.185576	0.540014	0	0	0	0	0.974432	0.915055
HNRNPLP1	ENSG00000233503	1501	-2.6406	-4.09613	1.75241	0.185576	0.540014	0	0	0	0	0.505718	0.474902
H2AC14	ENSG00000276368	476	-2.6406	-4.09613	1.75241	0.185576	0.540014	0	0	0	0	1.59471	1.49754
NCR3	ENSG00000204475	4112	-2.6406	-4.09613	1.75241	0.185576	0.540014	0	0	0	0	0.184602	0.173353
XXbac-BPG246D15.9	ENSG00000250264	25056	-2.6406	-4.09613	1.75241	0.185576	0.540014	0	0	0	0	0.0302954	0.0284494
RP1-142L7.8	ENSG00000271208	594	-2.6406	-4.09613	1.75241	0.185576	0.540014	0	0	0	0	1.27792	1.20005
RP1-45I4.3	ENSG00000227192	2900	-2.6406	-4.09613	1.75241	0.185576	0.540014	0	0	0	0	0.261753	0.245803
AC093627.8	ENSG00000242611	4141	-2.6406	-4.09613	1.75241	0.185576	0.540014	0	0	0	0	0.183309	0.172139
ENSG10010137575.1	ENSG00000278592	203	-2.6406	-4.09613	1.75241	0.185576	0.540014	0	0	0	0	3.73932	3.51147
GS1-34D21.1	ENSG00000287011	5166	-2.6406	-4.09613	1.75241	0.185576	0.540014	0	0	0	0	0.146938	0.137985
PRELID3BP10	ENSG00000236105	584	-2.6406	-4.09613	1.75241	0.185576	0.540014	0	0	0	0	1.2998	1.2206
OR9N1P	ENSG00000244292	727	-2.6406	-4.09613	1.75241	0.185576	0.540014	0	0	0	0	1.04413	0.980506
RP11-100L22.1	ENSG00000253177	14791	-2.6406	-4.09613	1.75241	0.185576	0.540014	0	0	0	0	0.0513206	0.0481934
RPS3AP54	ENSG00000229057	1369	-2.6406	-4.09613	1.75241	0.185576	0.540014	0	0	0	0	0.55448	0.520693
GNA14-AS1	ENSG00000231373	70403	-2.6406	-4.09613	1.75241	0.185576	0.540014	0	0	0	0	0.010782	0.010125
SNORD62	ENSG00000199411	86	-2.6406	-4.09613	1.75241	0.185576	0.540014	0	0	0	0	8.82654	8.2887
RP11-56D16.8	ENSG00000279571	743	-2.6406	-4.09613	1.75241	0.185576	0.540014	0	0	0	0	1.02165	0.959392
RP11-354E23.4	ENSG00000279502	619	-2.6406	-4.09613	1.75241	0.185576	0.540014	0	0	0	0	1.2263	1.15158
LINC00865	ENSG00000232229	11379	-2.6406	-4.09613	1.75241	0.185576	0.540014	0	0	0	0	0.0667091	0.0626442
LINC02626	ENSG00000236799	1937	-2.6406	-4.09613	1.75241	0.185576	0.540014	0	0	0	0	0.391886	0.368006
HNRNPRP1	ENSG00000223984	1695	-2.6406	-4.09613	1.75241	0.185576	0.540014	0	0	0	0	0.447836	0.420548
BMS1P7	ENSG00000270025	9735	-2.6406	-4.09613	1.75241	0.185576	0.540014	0	0	0	0	0.0779746	0.0732232
RPL34P22	ENSG00000244267	318	-2.6406	-4.09613	1.75241	0.185576	0.540014	0	0	0	0	2.38705	2.2416
CTD-2560E9.3	ENSG00000254664	19478	-2.6406	-4.09613	1.75241	0.185576	0.540014	0	0	0	0	0.0389713	0.0365966
MTND1P36	ENSG00000253245	936	-2.6406	-4.09613	1.75241	0.185576	0.540014	0	0	0	0	0.810986	0.761568
OR8S1	ENSG00000284723	939	-2.6406	-4.09613	1.75241	0.185576	0.540014	0	0	0	0	0.808395	0.759135
RP11-887P2.6	ENSG00000258303	1872	-2.6406	-4.09613	1.75241	0.185576	0.540014	0	0	0	0	0.405493	0.380784
RP13-977J11.3	ENSG00000279480	852	-2.6406	-4.09613	1.75241	0.185576	0.540014	0	0	0	0	0.890942	0.836653
RP11-259K21.6	ENSG00000287051	7432	-2.6406	-4.09613	1.75241	0.185576	0.540014	0	0	0	0	0.102137	0.0959134
PPIAP8	ENSG00000225185	492	-2.6406	-4.09613	1.75241	0.185576	0.540014	0	0	0	0	1.54285	1.44884
MIR3657	ENSG00000266370	117	-2.6406	-4.09613	1.75241	0.185576	0.540014	0	0	0	0	6.48789	6.09255
CCDC70	ENSG00000123171	4264	-2.6406	-4.09613	1.75241	0.185576	0.540014	0	0	0	0	0.178021	0.167174
F7	ENSG00000057593	14898	-2.6406	-4.09613	1.75241	0.185576	0.540014	0	0	0	0	0.050952	0.0478472
TEX26-AS1	ENSG00000224743	51914	-2.6406	-4.09613	1.75241	0.185576	0.540014	0	0	0	0	0.0146219	0.0137309
FRY-AS1	ENSG00000237637	6326	-2.6406	-4.09613	1.75241	0.185576	0.540014	0	0	0	0	0.119994	0.112682
RP11-545M17.2	ENSG00000259121	201	-2.6406	-4.09613	1.75241	0.185576	0.540014	0	0	0	0	3.77653	3.54641
SNRPGP1	ENSG00000258577	222	-2.6406	-4.09613	1.75241	0.185576	0.540014	0	0	0	0	3.41929	3.21094
RNU6-19P	ENSG00000207449	107	-2.6406	-4.09613	1.75241	0.185576	0.540014	0	0	0	0	7.09423	6.66194
NIFKP4	ENSG00000261205	1192	-2.6406	-4.09613	1.75241	0.185576	0.540014	0	0	0	0	0.636814	0.59801
RP11-517A5.7	ENSG00000262332	1235	-2.6406	-4.09613	1.75241	0.185576	0.540014	0	0	0	0	0.614642	0.577189
RP11-329J18.4	ENSG00000260012	760	-2.6406	-4.09613	1.75241	0.185576	0.540014	0	0	0	0	0.998793	0.937932
LINC02192	ENSG00000261325	37817	-2.6406	-4.09613	1.75241	0.185576	0.540014	0	0	0	0	0.0200725	0.0188494
RP11-357N13.1	ENSG00000261049	20587	-2.6406	-4.09613	1.75241	0.185576	0.540014	0	0	0	0	0.0368719	0.0346252
DPEP2NB	ENSG00000263201	2476	-2.6406	-4.09613	1.75241	0.185576	0.540014	0	0	0	0	0.306576	0.287895
RP11-104H15.7	ENSG00000262880	23979	-2.6406	-4.09613	1.75241	0.185576	0.540014	0	0	0	0	0.0316561	0.0297272
RP11-283C24.1	ENSG00000264215	1514	-2.6406	-4.09613	1.75241	0.185576	0.540014	0	0	0	0	0.501376	0.470824
LINC02080	ENSG00000267065	8059	-2.6406	-4.09613	1.75241	0.185576	0.540014	0	0	0	0	0.0941907	0.0884512
Y_RNA	ENSG00000200651	105	-2.6406	-4.09613	1.75241	0.185576	0.540014	0	0	0	0	7.22936	6.78884
RP13-1032I1.10	ENSG00000262660	17169	-2.6406	-4.09613	1.75241	0.185576	0.540014	0	0	0	0	0.0442124	0.0415183
RP11-599B13.6	ENSG00000263620	12160	-2.6406	-4.09613	1.75241	0.185576	0.540014	0	0	0	0	0.0624246	0.0586207
RNFT1P3	ENSG00000187870	11169	-2.6406	-4.09613	1.75241	0.185576	0.540014	0	0	0	0	0.0679633	0.063822
Y_RNA	ENSG00000202361	99	-2.6406	-4.09613	1.75241	0.185576	0.540014	0	0	0	0	7.6675	7.20028
MIR657	ENSG00000207736	98	-2.6406	-4.09613	1.75241	0.185576	0.540014	0	0	0	0	7.74574	7.27376
RP11-1I2.1	ENSG00000283458	13769	-2.6406	-4.09613	1.75241	0.185576	0.540014	0	0	0	0	0.0551298	0.0517705
RP11-321M21.4	ENSG00000276993	541	-2.6406	-4.09613	1.75241	0.185576	0.540014	0	0	0	0	1.40311	1.31761
LIVAR	ENSG00000266304	1382	-2.6406	-4.09613	1.75241	0.185576	0.540014	0	0	0	0	0.549264	0.515795
LLfos-48D6.2	ENSG00000273734	71648	-2.6406	-4.09613	1.75241	0.185576	0.540014	0	0	0	0	0.0105946	0.00994903
CTD-3064H18.4	ENSG00000180458	3702	-2.6406	-4.09613	1.75241	0.185576	0.540014	0	0	0	0	0.205047	0.192552
SEMG1	ENSG00000124233	2736	-2.6406	-4.09613	1.75241	0.185576	0.540014	0	0	0	0	0.277442	0.260537
RN7SKP69	ENSG00000202260	305	-2.6406	-4.09613	1.75241	0.185576	0.540014	0	0	0	0	2.4888	2.33714
FAM242A	ENSG00000231934	38910	-2.6406	-4.09613	1.75241	0.185576	0.540014	0	0	0	0	0.0195087	0.0183199
ANKRD20A21P	ENSG00000277112	67900	-2.6406	-4.09613	1.75241	0.185576	0.540014	0	0	0	0	0.0111794	0.0104982
RP11-11M20.2	ENSG00000235018	528	-2.6406	-4.09613	1.75241	0.185576	0.540014	0	0	0	0	1.43766	1.35005
RFPL3	ENSG00000128276	6277	-2.6406	-4.09613	1.75241	0.185576	0.540014	0	0	0	0	0.120931	0.113562
CTA-212A2.3	ENSG00000279217	14574	-2.6406	-4.09613	1.75241	0.185576	0.540014	0	0	0	0	0.0520847	0.0489109
LINC01589	ENSG00000238120	1190	-2.6406	-4.09613	1.75241	0.185576	0.540014	0	0	0	0	0.637885	0.599015
PAGE2	ENSG00000234068	3825	-2.6406	-4.09613	1.75241	0.185576	0.540014	0	0	0	0	0.198453	0.18636
RP13-188A5.1	ENSG00000227486	301149	-2.6406	-4.09613	1.75241	0.185576	0.540014	0	0	0	0	0.00252062	0.00236703
GNG5P2	ENSG00000133136	94270	-2.6406	-4.09613	1.75241	0.185576	0.540014	0	0	0	0	0.00805222	0.00756156
RP1-161N10.1	ENSG00000232599	534	-2.6406	-4.09613	1.75241	0.185576	0.540014	0	0	0	0	1.4215	1.33488
RPEP3	ENSG00000230833	676	-2.64054	-4.09613	1.75235	0.185583	0.540014	0	0	0	1.0697	1.1229	0
RP11-73M7.9	ENSG00000264078	4678	-2.64054	-4.09613	1.75235	0.185583	0.540014	0	0	0	0.154578	0.162266	0
ACTN4P2	ENSG00000214141	2749	-2.64054	-4.09613	1.75235	0.185583	0.540014	0	0	0	0.263047	0.27613	0
PPIAP36	ENSG00000236872	325	-2.64054	-4.09613	1.75235	0.185583	0.540014	0	0	0	2.22497	2.33564	0
RP4-603I14.3	ENSG00000225779	370	-2.64054	-4.09613	1.75235	0.185583	0.540014	0	0	0	1.95437	2.05157	0
PRKAR1AP1	ENSG00000233401	1162	-2.64054	-4.09613	1.75235	0.185583	0.540014	0	0	0	0.622302	0.653255	0
RP11-337C18.10	ENSG00000237188	122980	-2.64054	-4.09613	1.75235	0.185583	0.540014	0	0	0	0.00587994	0.00617241	0
RNU5F-1	ENSG00000199377	117	-2.64054	-4.09613	1.75235	0.185583	0.540014	0	0	0	6.18047	6.48789	0
RPSAP20	ENSG00000229871	890	-2.64054	-4.09613	1.75235	0.185583	0.540014	0	0	0	0.812489	0.852902	0
RP4-604K5.3	ENSG00000267734	2693	-2.64054	-4.09613	1.75235	0.185583	0.540014	0	0	0	0.268517	0.281872	0
RP5-1065J22.2	ENSG00000237349	283	-2.64054	-4.09613	1.75235	0.185583	0.540014	0	0	0	2.55518	2.68227	0
RP11-478H16.1	ENSG00000237922	985	-2.64054	-4.09613	1.75235	0.185583	0.540014	0	0	0	0.734127	0.770642	0
AC159540.2	ENSG00000278766	13773	-2.64054	-4.09613	1.75235	0.185583	0.540014	0	0	0	0.0525024	0.0551138	0
AC013474.4	ENSG00000235128	799	-2.64054	-4.09613	1.75235	0.185583	0.540014	0	0	0	0.905025	0.950041	0
LINC01305	ENSG00000231453	4617	-2.64054	-4.09613	1.75235	0.185583	0.540014	0	0	0	0.15662	0.16441	0
RP11-315C24.2	ENSG00000286879	4198	-2.64054	-4.09613	1.75235	0.185583	0.540014	0	0	0	0.172252	0.18082	0
AC092431.3	ENSG00000231024	13656	-2.64054	-4.09613	1.75235	0.185583	0.540014	0	0	0	0.0529522	0.055586	0
SRSF3P4	ENSG00000224061	487	-2.64054	-4.09613	1.75235	0.185583	0.540014	0	0	0	1.48484	1.55869	0
AC009303.3	ENSG00000224967	765	-2.64054	-4.09613	1.75235	0.185583	0.540014	0	0	0	0.945249	0.992265	0
ITGA6-AS1	ENSG00000232788	1761	-2.64054	-4.09613	1.75235	0.185583	0.540014	0	0	0	0.410628	0.431052	0
ANKRD44-IT1	ENSG00000236977	51662	-2.64054	-4.09613	1.75235	0.185583	0.540014	0	0	0	0.013997	0.0146932	0
RPL38P5	ENSG00000235579	197	-2.64054	-4.09613	1.75235	0.185583	0.540014	0	0	0	3.67064	3.85321	0
RP11-329B9.5	ENSG00000272922	467	-2.64054	-4.09613	1.75235	0.185583	0.540014	0	0	0	1.54843	1.62544	0
RNU6-1024P	ENSG00000206926	107	-2.64054	-4.09613	1.75235	0.185583	0.540014	0	0	0	6.75809	7.09423	0
ID2B	ENSG00000237456	405	-2.64054	-4.09613	1.75235	0.185583	0.540014	0	0	0	1.78547	1.87428	0
WDR82P1	ENSG00000234629	939	-2.64054	-4.09613	1.75235	0.185583	0.540014	0	0	0	0.770091	0.808395	0
C3orf36	ENSG00000288547	1668	-2.64054	-4.09613	1.75235	0.185583	0.540014	0	0	0	0.433522	0.455085	0
SI	ENSG00000090402	99599	-2.64054	-4.09613	1.75235	0.185583	0.540014	0	0	0	0.00726027	0.00762139	0
ACTG1P23	ENSG00000230362	1074	-2.64054	-4.09613	1.75235	0.185583	0.540014	0	0	0	0.673292	0.706781	0
UNC93B7	ENSG00000251624	4331	-2.64054	-4.09613	1.75235	0.185583	0.540014	0	0	0	0.166963	0.175267	0
LINC01182	ENSG00000250634	349383	-2.64054	-4.09613	1.75235	0.185583	0.540014	0	0	0	0.00206969	0.00217264	0
RP11-241F15.10	ENSG00000250753	357	-2.64054	-4.09613	1.75235	0.185583	0.540014	0	0	0	2.02553	2.12628	0
RP11-402C9.1	ENSG00000248266	45531	-2.64054	-4.09613	1.75235	0.185583	0.540014	0	0	0	0.0158818	0.0166718	0
RNU6-469P	ENSG00000252062	101	-2.64054	-4.09613	1.75235	0.185583	0.540014	0	0	0	7.15956	7.51567	0
RP11-97F8.2	ENSG00000287290	201227	-2.64054	-4.09613	1.75235	0.185583	0.540014	0	0	0	0.00359353	0.00377227	0
CTD-2081C10.8	ENSG00000287087	1907	-2.64054	-4.09613	1.75235	0.185583	0.540014	0	0	0	0.37919	0.398051	0
RPL5P17	ENSG00000243859	877	-2.64054	-4.09613	1.75235	0.185583	0.540014	0	0	0	0.824533	0.865545	0
HNRNPKP5	ENSG00000250662	253	-2.64054	-4.09613	1.75235	0.185583	0.540014	0	0	0	2.85816	3.00033	0
CTD-2266L18.2	ENSG00000285618	10168	-2.64054	-4.09613	1.75235	0.185583	0.540014	0	0	0	0.0711168	0.0746541	0
CTD-2215E18.2	ENSG00000248758	13791	-2.64054	-4.09613	1.75235	0.185583	0.540014	0	0	0	0.0524338	0.0550419	0
RP1-97D16.9	ENSG00000287252	3315	-2.64054	-4.09613	1.75235	0.185583	0.540014	0	0	0	0.218134	0.228984	0
AIF1	ENSG00000204472	1805	-2.64054	-4.09613	1.75235	0.185583	0.540014	0	0	0	0.400618	0.420544	0
GUCA1A	ENSG00000048545	25933	-2.64054	-4.09613	1.75235	0.185583	0.540014	0	0	0	0.027884	0.0292709	0
AGR2	ENSG00000106541	41623	-2.64054	-4.09613	1.75235	0.185583	0.540014	0	0	0	0.017373	0.0182371	0
RP11-27P7.1	ENSG00000254775	89845	-2.64054	-4.09613	1.75235	0.185583	0.540014	0	0	0	0.00804847	0.0084488	0
RP11-44N12.2	ENSG00000229625	6857	-2.64054	-4.09613	1.75235	0.185583	0.540014	0	0	0	0.105456	0.110702	0
KB-1303B4.4	ENSG00000287289	6242	-2.64054	-4.09613	1.75235	0.185583	0.540014	0	0	0	0.115847	0.121609	0
COLEC10	ENSG00000184374	113004	-2.64054	-4.09613	1.75235	0.185583	0.540014	0	0	0	0.00639902	0.00671731	0
RP11-567J20.3	ENSG00000253140	2306	-2.64054	-4.09613	1.75235	0.185583	0.540014	0	0	0	0.31358	0.329177	0
SUMO2P20	ENSG00000253721	283	-2.64054	-4.09613	1.75235	0.185583	0.540014	0	0	0	2.55518	2.68227	0
KB-1184D12.1	ENSG00000253585	6559	-2.64054	-4.09613	1.75235	0.185583	0.540014	0	0	0	0.110248	0.115731	0
RP11-367F23.1	ENSG00000228216	8134	-2.64054	-4.09613	1.75235	0.185583	0.540014	0	0	0	0.0889003	0.0933222	0
RP11-240L7.5	ENSG00000285269	116728	-2.64054	-4.09613	1.75235	0.185583	0.540014	0	0	0	0.00619487	0.006503	0
RP11-334J6.6	ENSG00000230289	5672	-2.64054	-4.09613	1.75235	0.185583	0.540014	0	0	0	0.127489	0.13383	0
RP11-393K12.4	ENSG00000270811	117	-2.64054	-4.09613	1.75235	0.185583	0.540014	0	0	0	6.18047	6.48789	0
RP11-342D11.2	ENSG00000238258	2528	-2.64054	-4.09613	1.75235	0.185583	0.540014	0	0	0	0.286042	0.30027	0
ICI-14BB7.1	ENSG00000285402	162113	-2.64054	-4.09613	1.75235	0.185583	0.540014	0	0	0	0.00446056	0.00468243	0
RPL12P8	ENSG00000219932	580	-2.64054	-4.09613	1.75235	0.185583	0.540014	0	0	0	1.24675	1.30876	0
HDAC1P1	ENSG00000234724	1753	-2.64054	-4.09613	1.75235	0.185583	0.540014	0	0	0	0.412502	0.433019	0
RPS3AP36	ENSG00000214362	775	-2.64054	-4.09613	1.75235	0.185583	0.540014	0	0	0	0.933052	0.979461	0
RP11-99L6.1	ENSG00000288172	14043	-2.64054	-4.09613	1.75235	0.185583	0.540014	0	0	0	0.0514929	0.0540542	0
MIR4484	ENSG00000265092	83	-2.64054	-4.09613	1.75235	0.185583	0.540014	0	0	0	8.71223	9.14557	0
RP11-575A19.2	ENSG00000238246	20980	-2.64054	-4.09613	1.75235	0.185583	0.540014	0	0	0	0.0344669	0.0361812	0
RP11-541N10.3	ENSG00000260461	2388	-2.64054	-4.09613	1.75235	0.185583	0.540014	0	0	0	0.302812	0.317874	0
RPL36AP39	ENSG00000230980	318	-2.64054	-4.09613	1.75235	0.185583	0.540014	0	0	0	2.27395	2.38705	0
RP4-710M3.2	ENSG00000255480	3717	-2.64054	-4.09613	1.75235	0.185583	0.540014	0	0	0	0.194543	0.204219	0
RP11-545D22.1	ENSG00000280331	177	-2.64054	-4.09613	1.75235	0.185583	0.540014	0	0	0	4.0854	4.2886	0
RP11-136I14.5	ENSG00000255689	18043	-2.64054	-4.09613	1.75235	0.185583	0.540014	0	0	0	0.0400773	0.0420708	0
PLET1	ENSG00000188771	12708	-2.64054	-4.09613	1.75235	0.185583	0.540014	0	0	0	0.0569024	0.0597327	0
RPS29P19	ENSG00000243353	171	-2.64054	-4.09613	1.75235	0.185583	0.540014	0	0	0	4.22874	4.43908	0
TMPRSS12	ENSG00000186452	44965	-2.64054	-4.09613	1.75235	0.185583	0.540014	0	0	0	0.0160817	0.0168816	0
LINC02373	ENSG00000257507	11255	-2.64054	-4.09613	1.75235	0.185583	0.540014	0	0	0	0.0642484	0.067444	0
RP11-214K3.25	ENSG00000274874	115380	-2.64054	-4.09613	1.75235	0.185583	0.540014	0	0	0	0.00626725	0.00657898	0
PZP	ENSG00000126838	59556	-2.64054	-4.09613	1.75235	0.185583	0.540014	0	0	0	0.0121418	0.0127457	0
ART4	ENSG00000111339	17958	-2.64054	-4.09613	1.75235	0.185583	0.540014	0	0	0	0.040267	0.0422699	0
RP11-499A10.3	ENSG00000275286	543	-2.64054	-4.09613	1.75235	0.185583	0.540014	0	0	0	1.3317	1.39794	0
RP11-352M15.1	ENSG00000257657	135101	-2.64054	-4.09613	1.75235	0.185583	0.540014	0	0	0	0.0053524	0.00561863	0
RP11-386I8.4	ENSG00000279817	631	-2.64054	-4.09613	1.75235	0.185583	0.540014	0	0	0	1.14598	1.20298	0
EIF4A1P7	ENSG00000235472	1220	-2.64054	-4.09613	1.75235	0.185583	0.540014	0	0	0	0.592717	0.622199	0
LINC02299	ENSG00000258979	55064	-2.64054	-4.09613	1.75235	0.185583	0.540014	0	0	0	0.0131323	0.0137855	0
RP11-463J10.4	ENSG00000258854	4700	-2.64054	-4.09613	1.75235	0.185583	0.540014	0	0	0	0.153854	0.161507	0
BUB1B-PAK6	ENSG00000259288	46391	-2.64054	-4.09613	1.75235	0.185583	0.540014	0	0	0	0.0155874	0.0163627	0
RP11-138H8.2	ENSG00000259532	5246	-2.64054	-4.09613	1.75235	0.185583	0.540014	0	0	0	0.137841	0.144697	0
RP11-133K1.12	ENSG00000273855	442	-2.64054	-4.09613	1.75235	0.185583	0.540014	0	0	0	1.63601	1.71738	0
CTD-2008A1.3	ENSG00000276121	526	-2.64054	-4.09613	1.75235	0.185583	0.540014	0	0	0	1.37474	1.44312	0
RP11-96O20.5	ENSG00000275709	548	-2.64054	-4.09613	1.75235	0.185583	0.540014	0	0	0	1.31955	1.38519	0
CTD-2515H24.1	ENSG00000240874	429	-2.64054	-4.09613	1.75235	0.185583	0.540014	0	0	0	1.68558	1.76942	0
RNA5SP425	ENSG00000222268	112	-2.64054	-4.09613	1.75235	0.185583	0.540014	0	0	0	6.45639	6.77752	0
LINC01571	ENSG00000260057	32884	-2.64054	-4.09613	1.75235	0.185583	0.540014	0	0	0	0.0219899	0.0230836	0
RP11-616M22.3	ENSG00000261294	565	-2.64054	-4.09613	1.75235	0.185583	0.540014	0	0	0	1.27985	1.34351	0
RP11-216P6.2	ENSG00000275997	210	-2.64054	-4.09613	1.75235	0.185583	0.540014	0	0	0	3.44341	3.61468	0
RP11-583F2.7	ENSG00000280299	13576	-2.64054	-4.09613	1.75235	0.185583	0.540014	0	0	0	0.0532642	0.0559136	0
LINC02097	ENSG00000226101	30703	-2.64054	-4.09613	1.75235	0.185583	0.540014	0	0	0	0.0235519	0.0247234	0
RP11-293E1.1	ENSG00000265964	1317	-2.64054	-4.09613	1.75235	0.185583	0.540014	0	0	0	0.549062	0.576372	0
TBC1D3P2	ENSG00000188755	10951	-2.64054	-4.09613	1.75235	0.185583	0.540014	0	0	0	0.0660319	0.0693163	0
RP11-84E24.4	ENSG00000288605	187177	-2.64054	-4.09613	1.75235	0.185583	0.540014	0	0	0	0.00386327	0.00405543	0
RPL7P49	ENSG00000242931	708	-2.64054	-4.09613	1.75235	0.185583	0.540014	0	0	0	1.02135	1.07215	0
EIF4A2P1	ENSG00000267336	1063	-2.64054	-4.09613	1.75235	0.185583	0.540014	0	0	0	0.680259	0.714095	0
RP11-820I16.3	ENSG00000266955	951	-2.64054	-4.09613	1.75235	0.185583	0.540014	0	0	0	0.760374	0.798194	0
AC005954.4	ENSG00000267205	2678	-2.64054	-4.09613	1.75235	0.185583	0.540014	0	0	0	0.270021	0.283451	0
L34079.3	ENSG00000269177	2050	-2.64054	-4.09613	1.75235	0.185583	0.540014	0	0	0	0.352739	0.370284	0
CRX	ENSG00000105392	23552	-2.64054	-4.09613	1.75235	0.185583	0.540014	0	0	0	0.0307029	0.0322301	0
CTC-471J1.9	ENSG00000268458	1531	-2.64054	-4.09613	1.75235	0.185583	0.540014	0	0	0	0.472316	0.495808	0
MIR6885	ENSG00000274390	66	-2.64054	-4.09613	1.75235	0.185583	0.540014	0	0	0	10.9563	11.5013	0
BNIP3P40	ENSG00000268058	556	-2.64054	-4.09613	1.75235	0.185583	0.540014	0	0	0	1.30057	1.36526	0
IFNL3P1	ENSG00000268510	861	-2.64054	-4.09613	1.75235	0.185583	0.540014	0	0	0	0.839855	0.881629	0
RP5-1162C3.3	ENSG00000286229	36785	-2.64054	-4.09613	1.75235	0.185583	0.540014	0	0	0	0.0196579	0.0206357	0
PIEZO1P2	ENSG00000237121	43290	-2.64054	-4.09613	1.75235	0.185583	0.540014	0	0	0	0.016704	0.0175348	0
APOL5	ENSG00000128313	11612	-2.64054	-4.09613	1.75235	0.185583	0.540014	0	0	0	0.0622731	0.0653705	0
FABP5P11	ENSG00000240122	397	-2.64054	-4.09613	1.75235	0.185583	0.540014	0	0	0	1.82145	1.91205	0
AP000354.2	ENSG00000215464	789	-2.64054	-4.09613	1.75235	0.185583	0.540014	0	0	0	0.916496	0.962082	0
MIR4766	ENSG00000266594	76	-2.64054	-4.09613	1.75235	0.185583	0.540014	0	0	0	9.51467	9.98793	0
MIR548AM	ENSG00000265144	74	-2.64054	-4.09613	1.75235	0.185583	0.540014	0	0	0	9.77183	10.2579	0
PNKDP1	ENSG00000228089	430	-2.64054	-4.09613	1.75235	0.185583	0.540014	0	0	0	1.68166	1.76531	0
LAPTM4B	ENSG00000104341	77957	-0.0893002	7.0846	1.75204	0.185622	0.540014	51.169	52.5912	49.4717	54.8294	51.5292	53.6562
CCNY	ENSG00000108100	325645	0.101072	4.59582	1.75189	0.185641	0.540014	1.94268	2.67227	2.3785	2.00517	2.14919	2.22181
PSMC1P12	ENSG00000226126	1314	-2.63994	-4.09618	1.7518	0.185653	0.540014	0	0	0	0	0	1.08497
ENSG10010136633.1	ENSG00000252236	141	-2.63994	-4.09618	1.7518	0.185653	0.540014	0	0	0	0	0	10.111
CHIT1	ENSG00000133063	60815	-2.63994	-4.09618	1.7518	0.185653	0.540014	0	0	0	0	0	0.0234425
RNA5SP74	ENSG00000200408	109	-2.63994	-4.09618	1.7518	0.185653	0.540014	0	0	0	0	0	13.0794
AL133243.3	ENSG00000274159	366	-2.63994	-4.09618	1.7518	0.185653	0.540014	0	0	0	0	0	3.89524
PTH2R	ENSG00000144407	494790	-2.63994	-4.09618	1.7518	0.185653	0.540014	0	0	0	0	0	0.00288134
GPR160P1	ENSG00000203363	995	-2.63994	-4.09618	1.7518	0.185653	0.540014	0	0	0	0	0	1.43282
AC159540.14	ENSG00000235833	1028	-2.63994	-4.09618	1.7518	0.185653	0.540014	0	0	0	0	0	1.38683
NPAS2-AS1	ENSG00000230140	7000	-2.63994	-4.09618	1.7518	0.185653	0.540014	0	0	0	0	0	0.203665
NOC2LP2	ENSG00000217950	1944	-2.63994	-4.09618	1.7518	0.185653	0.540014	0	0	0	0	0	0.733362
RP11-1035L22.1	ENSG00000287649	2042	-2.63994	-4.09618	1.7518	0.185653	0.540014	0	0	0	0	0	0.698167
RN7SL767P	ENSG00000241529	295	-2.63994	-4.09618	1.7518	0.185653	0.540014	0	0	0	0	0	4.83273
CD200R1L	ENSG00000206531	31148	-2.63994	-4.09618	1.7518	0.185653	0.540014	0	0	0	0	0	0.0457704
CPHL1P	ENSG00000240216	62445	-2.63994	-4.09618	1.7518	0.185653	0.540014	0	0	0	0	0	0.0228306
RP13-539F13.3	ENSG00000250406	23216	-2.63994	-4.09618	1.7518	0.185653	0.540014	0	0	0	0	0	0.0614083
GABRG1	ENSG00000163285	88286	-2.63994	-4.09618	1.7518	0.185653	0.540014	0	0	0	0	0	0.0161482
RNU7-151P	ENSG00000252739	53	-2.63994	-4.09618	1.7518	0.185653	0.540014	0	0	0	0	0	26.8992
RP11-1250I15.3	ENSG00000271771	647	-2.63994	-4.09618	1.7518	0.185653	0.540014	0	0	0	0	0	2.20349
RP11-116B13.1	ENSG00000270513	382	-2.63994	-4.09618	1.7518	0.185653	0.540014	0	0	0	0	0	3.73208
RP11-325L7.2	ENSG00000250260	781	-2.63994	-4.09618	1.7518	0.185653	0.540014	0	0	0	0	0	1.82542
OPN5	ENSG00000124818	50799	-2.63994	-4.09618	1.7518	0.185653	0.540014	0	0	0	0	0	0.0280646
CYP51A1P3	ENSG00000215223	2071	-2.63994	-4.09618	1.7518	0.185653	0.540014	0	0	0	0	0	0.68839
RAET1E-AS1	ENSG00000268592	56014	-2.63994	-4.09618	1.7518	0.185653	0.540014	0	0	0	0	0	0.0254518
VNN1	ENSG00000112299	33207	-2.63994	-4.09618	1.7518	0.185653	0.540014	0	0	0	0	0	0.0429324
AC004941.3	ENSG00000228151	3253	-2.63994	-4.09618	1.7518	0.185653	0.540014	0	0	0	0	0	0.438259
RP11-309L24.6	ENSG00000224163	1332	-2.63994	-4.09618	1.7518	0.185653	0.540014	0	0	0	0	0	1.07031
RP11-1007J8.1	ENSG00000254131	420	-2.63994	-4.09618	1.7518	0.185653	0.540014	0	0	0	0	0	3.39442
AC144568.4	ENSG00000253620	230	-2.63994	-4.09618	1.7518	0.185653	0.540014	0	0	0	0	0	6.19851
KB-1517D11.3	ENSG00000278914	114	-2.63994	-4.09618	1.7518	0.185653	0.540014	0	0	0	0	0	12.5058
FAM220BP	ENSG00000176007	816	-2.63994	-4.09618	1.7518	0.185653	0.540014	0	0	0	0	0	1.74713
ENSG00000283886	ENSG00000283886	57964	-2.63994	-4.09618	1.7518	0.185653	0.540014	0	0	0	0	0	0.0245955
ANGPTL2	ENSG00000136859	35288	-2.63994	-4.09618	1.7518	0.185653	0.540014	0	0	0	0	0	0.0404006
AK3P5	ENSG00000228816	519	-2.63994	-4.09618	1.7518	0.185653	0.540014	0	0	0	0	0	2.74693
ANK3-DT	ENSG00000254271	7487	-2.63994	-4.09618	1.7518	0.185653	0.540014	0	0	0	0	0	0.190418
ACSM6	ENSG00000173124	34729	-2.63994	-4.09618	1.7518	0.185653	0.540014	0	0	0	0	0	0.0410509
OOSP1	ENSG00000284873	19049	-2.63994	-4.09618	1.7518	0.185653	0.540014	0	0	0	0	0	0.0748415
RP11-484D2.5	ENSG00000255340	6790	-2.63994	-4.09618	1.7518	0.185653	0.540014	0	0	0	0	0	0.209964
ACY3	ENSG00000132744	8176	-2.63994	-4.09618	1.7518	0.185653	0.540014	0	0	0	0	0	0.174371
RPL21P18	ENSG00000213343	480	-2.63994	-4.09618	1.7518	0.185653	0.540014	0	0	0	0	0	2.97012
RP1-74B13.2	ENSG00000257268	14185	-2.63994	-4.09618	1.7518	0.185653	0.540014	0	0	0	0	0	0.100504
LINC01405	ENSG00000185847	24504	-2.63994	-4.09618	1.7518	0.185653	0.540014	0	0	0	0	0	0.0581805
RP11-780K2.1	ENSG00000257359	4687	-2.63994	-4.09618	1.7518	0.185653	0.540014	0	0	0	0	0	0.304172
LINC00427	ENSG00000236463	3544	-2.63994	-4.09618	1.7518	0.185653	0.540014	0	0	0	0	0	0.402273
CTD-2506P8.7	ENSG00000286686	5625	-2.63994	-4.09618	1.7518	0.185653	0.540014	0	0	0	0	0	0.25345
RP11-151G14.2	ENSG00000283627	12422	-2.63994	-4.09618	1.7518	0.185653	0.540014	0	0	0	0	0	0.114769
RP11-411G7.2	ENSG00000262708	594	-2.63994	-4.09618	1.7518	0.185653	0.540014	0	0	0	0	0	2.40009
RP11-401O9.4	ENSG00000273388	26107	-2.63994	-4.09618	1.7518	0.185653	0.540014	0	0	0	0	0	0.0546082
RP11-1058N17.1	ENSG00000266905	991	-2.63994	-4.09618	1.7518	0.185653	0.540014	0	0	0	0	0	1.4386
ZNF833P	ENSG00000267343	5316	-2.63994	-4.09618	1.7518	0.185653	0.540014	0	0	0	0	0	0.268182
RP4-791K14.2	ENSG00000283529	123318	-2.63994	-4.09618	1.7518	0.185653	0.540014	0	0	0	0	0	0.0115608
RP13-401N8.3	ENSG00000250090	848	-2.63994	-4.09618	1.7518	0.185653	0.540014	0	0	0	0	0	1.6812
AP000431.1	ENSG00000235965	1375	-2.63994	-4.09618	1.7518	0.185653	0.540014	0	0	0	0	0	1.03684
AP001471.1	ENSG00000227438	4267	-2.63994	-4.09618	1.7518	0.185653	0.540014	0	0	0	0	0	0.334112
MIR6889	ENSG00000274552	59	-2.63994	-4.09618	1.7518	0.185653	0.540014	0	0	0	0	0	24.1637
DDX3P1	ENSG00000232928	10912	-2.63994	-4.09618	1.7518	0.185653	0.540014	0	0	0	0	0	0.13065
TBC1D3P6	ENSG00000224966	4881	-2.63987	-4.09618	1.75174	0.185661	0.540014	0	0	0	0.148149	0	0.146041
RP4-660H19.2	ENSG00000286863	470603	-2.63987	-4.09618	1.75174	0.185661	0.540014	0	0	0	0.00153657	0	0.00151471
RP11-99A8.2	ENSG00000287076	6045	-2.63987	-4.09618	1.75174	0.185661	0.540014	0	0	0	0.119622	0	0.11792
TSHB	ENSG00000134200	4477	-2.63987	-4.09618	1.75174	0.185661	0.540014	0	0	0	0.161518	0	0.15922
MTIF2P1	ENSG00000233432	1548	-2.63987	-4.09618	1.75174	0.185661	0.540014	0	0	0	0.467129	0	0.460483
RP1-79C4.1	ENSG00000235303	48486	-2.63987	-4.09618	1.75174	0.185661	0.540014	0	0	0	0.0149139	0	0.0147017
MPHOSPH6P1	ENSG00000271428	488	-2.63987	-4.09618	1.75174	0.185661	0.540014	0	0	0	1.48179	0	1.46071
RP3-426I6.7	ENSG00000286433	3398	-2.63987	-4.09618	1.75174	0.185661	0.540014	0	0	0	0.212806	0	0.209779
RP11-84A19.2	ENSG00000203620	13550	-2.63987	-4.09618	1.75174	0.185661	0.540014	0	0	0	0.0533664	0	0.0526072
RP11-436K8.1	ENSG00000231252	208379	-2.63987	-4.09618	1.75174	0.185661	0.540014	0	0	0	0.00347019	0	0.00342082
LINC01731	ENSG00000234283	8866	-2.63987	-4.09618	1.75174	0.185661	0.540014	0	0	0	0.0815605	0	0.0804002
SPRR2F	ENSG00000244094	1396	-2.63987	-4.09618	1.75174	0.185661	0.540014	0	0	0	0.517991	0	0.510622
RP11-61L14.7	ENSG00000286391	2894	-2.63987	-4.09618	1.75174	0.185661	0.540014	0	0	0	0.249867	0	0.246312
CTNNA2	ENSG00000066032	1463631	-2.63987	-4.09618	1.75174	0.185661	0.540014	0	0	0	0.000494056	0	0.000487027
SMYD1	ENSG00000115593	45560	-2.63987	-4.09618	1.75174	0.185661	0.540014	0	0	0	0.0158717	0	0.0156459
SDR42E1P5	ENSG00000236785	866	-2.63987	-4.09618	1.75174	0.185661	0.540014	0	0	0	0.835006	0	0.823127
AC007278.3	ENSG00000234389	1763	-2.63987	-4.09618	1.75174	0.185661	0.540014	0	0	0	0.410162	0	0.404327
CDK8P2	ENSG00000227368	547	-2.63987	-4.09618	1.75174	0.185661	0.540014	0	0	0	1.32197	0	1.30316
SNORD70B	ENSG00000212309	85	-2.63987	-4.09618	1.75174	0.185661	0.540014	0	0	0	8.50724	0	8.38621
FAR2P1	ENSG00000180178	28496	-2.63987	-4.09618	1.75174	0.185661	0.540014	0	0	0	0.025376	0	0.025015
RP11-255E6.5	ENSG00000270880	619	-2.63987	-4.09618	1.75174	0.185661	0.540014	0	0	0	1.1682	0	1.15158
RNU6-315P	ENSG00000199536	107	-2.63987	-4.09618	1.75174	0.185661	0.540014	0	0	0	6.75809	0	6.66194
ENSG10010138347.1	ENSG00000239093	105	-2.63987	-4.09618	1.75174	0.185661	0.540014	0	0	0	6.88681	0	6.78884
GTF2F2P1	ENSG00000251254	675	-2.63987	-4.09618	1.75174	0.185661	0.540014	0	0	0	1.07128	0	1.05604
TMPRSS11A	ENSG00000187054	54746	-2.63987	-4.09618	1.75174	0.185661	0.540014	0	0	0	0.0132085	0	0.0130206
GUSBP16	ENSG00000253366	44731	-2.63987	-4.09618	1.75174	0.185661	0.540014	0	0	0	0.0161659	0	0.0159359
MTRNR2L2	ENSG00000271043	87	-2.63987	-4.09618	1.75174	0.185661	0.540014	0	0	0	8.31167	0	8.19343
SCARNA18	ENSG00000238835	134	-2.63987	-4.09618	1.75174	0.185661	0.540014	0	0	0	5.39638	0	5.31961
LINC02060	ENSG00000250156	30109	-2.63987	-4.09618	1.75174	0.185661	0.540014	0	0	0	0.0240166	0	0.0236749
NDST1-AS1	ENSG00000254333	10438	-2.63987	-4.09618	1.75174	0.185661	0.540014	0	0	0	0.0692772	0	0.0682916
RN7SL273P	ENSG00000239953	299	-2.63987	-4.09618	1.75174	0.185661	0.540014	0	0	0	2.41845	0	2.38404
POM121L14P	ENSG00000218189	1558	-2.63987	-4.09618	1.75174	0.185661	0.540014	0	0	0	0.46413	0	0.457528
GAPDHP72	ENSG00000216624	7524	-2.63987	-4.09618	1.75174	0.185661	0.540014	0	0	0	0.0961078	0	0.0947406
RP5-1120P11.4	ENSG00000183239	455	-2.63987	-4.09618	1.75174	0.185661	0.540014	0	0	0	1.58926	0	1.56666
HNRNPA3P4	ENSG00000226068	803	-2.63987	-4.09618	1.75174	0.185661	0.540014	0	0	0	0.900517	0	0.887706
RP11-474L11.5	ENSG00000217488	988	-2.63987	-4.09618	1.75174	0.185661	0.540014	0	0	0	0.731898	0	0.721486
RP11-181P4.2	ENSG00000286691	20231	-2.63987	-4.09618	1.75174	0.185661	0.540014	0	0	0	0.0357429	0	0.0352344
FMC1-LUC7L2	ENSG00000269955	81240	-2.63987	-4.09618	1.75174	0.185661	0.540014	0	0	0	0.00890097	0	0.00877435
RP4-555L14.4	ENSG00000241456	11442	-2.63987	-4.09618	1.75174	0.185661	0.540014	0	0	0	0.0631983	0	0.0622993
AC005105.2	ENSG00000225286	792	-2.63987	-4.09618	1.75174	0.185661	0.540014	0	0	0	0.913024	0	0.900035
RP11-419M24.5	ENSG00000225018	287	-2.63987	-4.09618	1.75174	0.185661	0.540014	0	0	0	2.51957	0	2.48372
RP11-416N13.1	ENSG00000224172	811	-2.63987	-4.09618	1.75174	0.185661	0.540014	0	0	0	0.891634	0	0.87895
KPNA7	ENSG00000185467	76504	-2.63987	-4.09618	1.75174	0.185661	0.540014	0	0	0	0.00945199	0	0.00931753
DEFB135	ENSG00000205883	2335	-2.63987	-4.09618	1.75174	0.185661	0.540014	0	0	0	0.309685	0	0.30528
KB-1254G8.1	ENSG00000253385	1621	-2.63987	-4.09618	1.75174	0.185661	0.540014	0	0	0	0.446092	0	0.439746
RP11-349F12.4	ENSG00000285115	422	-2.63987	-4.09618	1.75174	0.185661	0.540014	0	0	0	1.71354	0	1.68917
FXNP2	ENSG00000177736	547	-2.63987	-4.09618	1.75174	0.185661	0.540014	0	0	0	1.32197	0	1.30316
GPRACR	ENSG00000196979	3610	-2.63987	-4.09618	1.75174	0.185661	0.540014	0	0	0	0.200309	0	0.197459
LINC01475	ENSG00000257582	4828	-2.63987	-4.09618	1.75174	0.185661	0.540014	0	0	0	0.149775	0	0.147645
OR52B5P	ENSG00000231049	7232	-2.63987	-4.09618	1.75174	0.185661	0.540014	0	0	0	0.0999883	0	0.0985658
OR56A3	ENSG00000184478	12597	-2.63987	-4.09618	1.75174	0.185661	0.540014	0	0	0	0.0574038	0	0.0565871
THRSP	ENSG00000151365	4491	-2.63987	-4.09618	1.75174	0.185661	0.540014	0	0	0	0.161014	0	0.158724
CNTN5	ENSG00000149972	1337937	-2.63987	-4.09618	1.75174	0.185661	0.540014	0	0	0	0.00054047	0	0.000532781
RP11-25I9.3	ENSG00000203334	2080	-2.63987	-4.09618	1.75174	0.185661	0.540014	0	0	0	0.347652	0	0.342706
OR10A3	ENSG00000170683	4538	-2.63987	-4.09618	1.75174	0.185661	0.540014	0	0	0	0.159347	0	0.15708
MORF4L1P3	ENSG00000255040	950	-2.63987	-4.09618	1.75174	0.185661	0.540014	0	0	0	0.761174	0	0.750345
CTD-3074O7.2	ENSG00000250105	1519	-2.63987	-4.09618	1.75174	0.185661	0.540014	0	0	0	0.476047	0	0.469275
JAML	ENSG00000160593	31370	-2.63987	-4.09618	1.75174	0.185661	0.540014	0	0	0	0.0230512	0	0.0227232
CLECL1	ENSG00000184293	17440	-2.63987	-4.09618	1.75174	0.185661	0.540014	0	0	0	0.041463	0	0.0408732
RP11-76C10.6	ENSG00000280002	1717	-2.63987	-4.09618	1.75174	0.185661	0.540014	0	0	0	0.42115	0	0.415159
RP11-237N2.1	ENSG00000286746	320561	-2.63987	-4.09618	1.75174	0.185661	0.540014	0	0	0	0.00225578	0	0.00222369
RP11-73M18.2	ENSG00000256500	122963	-2.63987	-4.09618	1.75174	0.185661	0.540014	0	0	0	0.00588075	0	0.00579709
RP11-1042B17.2	ENSG00000241354	388	-2.63987	-4.09618	1.75174	0.185661	0.540014	0	0	0	1.8637	0	1.83719
RP11-300A12.2	ENSG00000259814	1537	-2.63987	-4.09618	1.75174	0.185661	0.540014	0	0	0	0.470472	0	0.463779
RP11-315A19.1	ENSG00000284772	18076	-2.63987	-4.09618	1.75174	0.185661	0.540014	0	0	0	0.0400042	0	0.0394351
RP11-1129I3.1	ENSG00000260392	86641	-2.63987	-4.09618	1.75174	0.185661	0.540014	0	0	0	0.00834611	0	0.00822738
RP11-752G15.11	ENSG00000286817	1204	-2.63987	-4.09618	1.75174	0.185661	0.540014	0	0	0	0.600594	0	0.59205
CTD-2547E10.5	ENSG00000276548	110	-2.63987	-4.09618	1.75174	0.185661	0.540014	0	0	0	6.57377	0	6.48026
RP11-231C14.7	ENSG00000198106	80891	-2.63987	-4.09618	1.75174	0.185661	0.540014	0	0	0	0.00893938	0	0.00881221
CCL22	ENSG00000102962	7407	-2.63987	-4.09618	1.75174	0.185661	0.540014	0	0	0	0.0976259	0	0.0962371
RP11-899L11.1	ENSG00000261095	14309	-2.63987	-4.09618	1.75174	0.185661	0.540014	0	0	0	0.0505357	0	0.0498168
LA16c-380H5.2	ENSG00000262362	1671	-2.63987	-4.09618	1.75174	0.185661	0.540014	0	0	0	0.432744	0	0.426588
NDUFA5P11	ENSG00000259918	343	-2.63987	-4.09618	1.75174	0.185661	0.540014	0	0	0	2.10821	0	2.07822
CTRB2	ENSG00000168928	3059	-2.63987	-4.09618	1.75174	0.185661	0.540014	0	0	0	0.236389	0	0.233027
RP11-1055B8.2	ENSG00000263154	11943	-2.63987	-4.09618	1.75174	0.185661	0.540014	0	0	0	0.0605472	0	0.0596858
TBC1D28	ENSG00000189375	10181	-2.63987	-4.09618	1.75174	0.185661	0.540014	0	0	0	0.071026	0	0.0700155
RP11-640N20.8	ENSG00000266379	6774	-2.63987	-4.09618	1.75174	0.185661	0.540014	0	0	0	0.106749	0	0.10523
RP11-763E3.1	ENSG00000262052	30263	-2.63987	-4.09618	1.75174	0.185661	0.540014	0	0	0	0.0238944	0	0.0235544
RP11-347L15.1	ENSG00000283209	429	-2.63987	-4.09618	1.75174	0.185661	0.540014	0	0	0	1.68558	0	1.6616
Y_RNA	ENSG00000207034	117	-2.63987	-4.09618	1.75174	0.185661	0.540014	0	0	0	6.18047	0	6.09255
RP11-379L18.1	ENSG00000267746	1797	-2.63987	-4.09618	1.75174	0.185661	0.540014	0	0	0	0.402401	0	0.396677
RP11-25I11.1	ENSG00000265670	26098	-2.63987	-4.09618	1.75174	0.185661	0.540014	0	0	0	0.0277077	0	0.0273135
CLUHP6	ENSG00000265279	941	-2.63987	-4.09618	1.75174	0.185661	0.540014	0	0	0	0.768454	0	0.757522
CYP4F10P	ENSG00000267241	5721	-2.63987	-4.09618	1.75174	0.185661	0.540014	0	0	0	0.126397	0	0.124599
AC119403.1	ENSG00000266938	598	-2.63987	-4.09618	1.75174	0.185661	0.540014	0	0	0	1.20922	0	1.19202
MIR941-3	ENSG00000283513	72	-2.63987	-4.09618	1.75174	0.185661	0.540014	0	0	0	10.0433	0	9.90039
Y_RNA	ENSG00000199490	98	-2.63987	-4.09618	1.75174	0.185661	0.540014	0	0	0	7.37873	0	7.27376
BX322557.13	ENSG00000229382	1959	-2.63987	-4.09618	1.75174	0.185661	0.540014	0	0	0	0.369125	0	0.363873
XXbac-B135H6.19	ENSG00000285314	18660	-2.63987	-4.09618	1.75174	0.185661	0.540014	0	0	0	0.0387522	0	0.0382009
CTA-126B4.7	ENSG00000230107	8173	-2.63987	-4.09618	1.75174	0.185661	0.540014	0	0	0	0.0884761	0	0.0872174
AC000082.4	ENSG00000287652	2198	-2.63987	-4.09618	1.75174	0.185661	0.540014	0	0	0	0.328988	0	0.324308
BCRP8	ENSG00000236794	255	-2.63987	-4.09618	1.75174	0.185661	0.540014	0	0	0	2.83575	0	2.7954
ATP5MGL	ENSG00000249222	799	-2.63987	-4.09618	1.75174	0.185661	0.540014	0	0	0	0.905025	0	0.89215
RP13-43E11.1	ENSG00000226679	2277	-2.63987	-4.09618	1.75174	0.185661	0.540014	0	0	0	0.317574	0	0.313056
RP4-687J17.3	ENSG00000287806	21631	-2.63987	-4.09618	1.75174	0.185661	0.540014	0	0	0	0.0334296	0	0.032954
PPIAP91	ENSG00000228728	494	-2.63987	-4.09618	1.75174	0.185661	0.540014	0	0	0	1.4638	0	1.44297
PTCHD1-AS	ENSG00000233067	43464	-2.63987	-4.09618	1.75174	0.185661	0.540014	0	0	0	0.0166371	0	0.0164004
RP11-266I3.8	ENSG00000278319	390	-2.63987	-4.09618	1.75174	0.185661	0.540014	0	0	0	1.85414	0	1.82776
RP5-1139I1.2	ENSG00000226661	37295	-2.63987	-4.09618	1.75174	0.185661	0.540014	0	0	0	0.0193891	0	0.0191132
FBXL19	ENSG00000099364	25729	0.0914512	6.23274	1.75259	0.185666	0.540014	69.9537	108.006	96.9179	86.1982	78.537	87.4654
CYP4Z1	ENSG00000186160	51088	-2.63981	-4.09619	1.75168	0.185668	0.540014	0	0	0	0.0283086	0	0
RP11-63G10.4	ENSG00000283445	55687	-2.63981	-4.09619	1.75168	0.185668	0.540014	0	0	0	0.0259707	0	0
RP11-335E6.3	ENSG00000228734	1852	-2.63981	-4.09619	1.75168	0.185668	0.540014	0	0	0	0.780902	0	0
CAPNS1P1	ENSG00000215874	633	-2.63981	-4.09619	1.75168	0.185668	0.540014	0	0	0	2.28472	0	0
RP11-305E17.8	ENSG00000285530	32927	-2.63981	-4.09619	1.75168	0.185668	0.540014	0	0	0	0.0439223	0	0
MIR942	ENSG00000215930	86	-2.63981	-4.09619	1.75168	0.185668	0.540014	0	0	0	16.8166	0	0
RP1-39G22.4	ENSG00000231296	313	-2.63981	-4.09619	1.75168	0.185668	0.540014	0	0	0	4.62054	0	0
SZT2-AS1	ENSG00000229372	869	-2.63981	-4.09619	1.75168	0.185668	0.540014	0	0	0	1.66425	0	0
RP11-479F13.1	ENSG00000271146	842	-2.63981	-4.09619	1.75168	0.185668	0.540014	0	0	0	1.71761	0	0
RP11-418H16.1	ENSG00000281920	5153	-2.63981	-4.09619	1.75168	0.185668	0.540014	0	0	0	0.280658	0	0
AC018878.3	ENSG00000233339	4256	-2.63981	-4.09619	1.75168	0.185668	0.540014	0	0	0	0.33981	0	0
RP11-109E12.5	ENSG00000283303	1518	-2.63981	-4.09619	1.75168	0.185668	0.540014	0	0	0	0.952721	0	0
WNT10A	ENSG00000135925	18730	-2.63981	-4.09619	1.75168	0.185668	0.540014	0	0	0	0.0772147	0	0
RPL22P11	ENSG00000233707	385	-2.63981	-4.09619	1.75168	0.185668	0.540014	0	0	0	3.75644	0	0
AC073257.2	ENSG00000237614	2345	-2.63981	-4.09619	1.75168	0.185668	0.540014	0	0	0	0.616729	0	0
SPATA12	ENSG00000186451	14769	-2.63981	-4.09619	1.75168	0.185668	0.540014	0	0	0	0.0979234	0	0
RPS15AP16	ENSG00000239483	361	-2.63981	-4.09619	1.75168	0.185668	0.540014	0	0	0	4.00618	0	0
OSTN-AS1	ENSG00000233308	21315	-2.63981	-4.09619	1.75168	0.185668	0.540014	0	0	0	0.0678504	0	0
FCF1P8	ENSG00000251111	597	-2.63981	-4.09619	1.75168	0.185668	0.540014	0	0	0	2.4225	0	0
ARL14EPL	ENSG00000268223	27795	-2.63981	-4.09619	1.75168	0.185668	0.540014	0	0	0	0.052032	0	0
OR2H1	ENSG00000204688	7174	-2.63981	-4.09619	1.75168	0.185668	0.540014	0	0	0	0.201593	0	0
SNORD48	ENSG00000201823	64	-2.63981	-4.09619	1.75168	0.185668	0.540014	0	0	0	22.5974	0	0
VNN2	ENSG00000112303	19590	-2.63981	-4.09619	1.75168	0.185668	0.540014	0	0	0	0.0738249	0	0
RNA5SP248	ENSG00000202472	127	-2.63981	-4.09619	1.75168	0.185668	0.540014	0	0	0	11.3876	0	0
FAM90A20P	ENSG00000233295	3011	-2.63981	-4.09619	1.75168	0.185668	0.540014	0	0	0	0.480316	0	0
PRSS55	ENSG00000184647	28635	-2.63981	-4.09619	1.75168	0.185668	0.540014	0	0	0	0.0505057	0	0
RP11-756K15.3	ENSG00000287301	2840	-2.63981	-4.09619	1.75168	0.185668	0.540014	0	0	0	0.509236	0	0
RP11-158A14.1	ENSG00000253189	542	-2.63981	-4.09619	1.75168	0.185668	0.540014	0	0	0	2.66832	0	0
RP11-587H10.2	ENSG00000253634	195038	-2.63981	-4.09619	1.75168	0.185668	0.540014	0	0	0	0.00741512	0	0
OR13J1	ENSG00000168828	939	-2.63981	-4.09619	1.75168	0.185668	0.540014	0	0	0	1.54018	0	0
Y_RNA	ENSG00000278028	112	-2.63981	-4.09619	1.75168	0.185668	0.540014	0	0	0	12.9128	0	0
NFYCP2	ENSG00000224887	991	-2.63981	-4.09619	1.75168	0.185668	0.540014	0	0	0	1.45936	0	0
ABO	ENSG00000175164	42747	-2.63981	-4.09619	1.75168	0.185668	0.540014	0	0	0	0.0338323	0	0
RNU6-697P	ENSG00000200218	107	-2.63981	-4.09619	1.75168	0.185668	0.540014	0	0	0	13.5162	0	0
DAO	ENSG00000110887	42112	-2.63981	-4.09619	1.75168	0.185668	0.540014	0	0	0	0.0343425	0	0
IGF1	ENSG00000017427	85871	-2.63981	-4.09619	1.75168	0.185668	0.540014	0	0	0	0.0168419	0	0
COPS5P2	ENSG00000270445	336	-2.63981	-4.09619	1.75168	0.185668	0.540014	0	0	0	4.30426	0	0
RP11-307O13.1	ENSG00000261728	2243	-2.63981	-4.09619	1.75168	0.185668	0.540014	0	0	0	0.644775	0	0
RP11-184E24.1	ENSG00000287842	22152	-2.63981	-4.09619	1.75168	0.185668	0.540014	0	0	0	0.0652867	0	0
CTD-2540L5.9	ENSG00000274397	1273	-2.63981	-4.09619	1.75168	0.185668	0.540014	0	0	0	1.13608	0	0
RNU1-47P	ENSG00000199836	163	-2.63981	-4.09619	1.75168	0.185668	0.540014	0	0	0	8.87258	0	0
CTD-3051D23.3	ENSG00000259067	863	-2.63981	-4.09619	1.75168	0.185668	0.540014	0	0	0	1.67582	0	0
RP11-342A23.2	ENSG00000274128	408	-2.63981	-4.09619	1.75168	0.185668	0.540014	0	0	0	3.54468	0	0
MIR4516	ENSG00000265867	86	-2.63981	-4.09619	1.75168	0.185668	0.540014	0	0	0	16.8166	0	0
RP11-426C22.5	ENSG00000260517	77046	-2.63981	-4.09619	1.75168	0.185668	0.540014	0	0	0	0.018771	0	0
RP11-529K1.3	ENSG00000260537	73389	-2.63981	-4.09619	1.75168	0.185668	0.540014	0	0	0	0.0197064	0	0
ATP5PBP7	ENSG00000261424	760	-2.63981	-4.09619	1.75168	0.185668	0.540014	0	0	0	1.90293	0	0
MAPK8IP1P1	ENSG00000262500	1439	-2.63981	-4.09619	1.75168	0.185668	0.540014	0	0	0	1.00502	0	0
SKAP1-AS1	ENSG00000263787	18592	-2.63981	-4.09619	1.75168	0.185668	0.540014	0	0	0	0.0777878	0	0
RP11-321M21.3	ENSG00000264116	19596	-2.63981	-4.09619	1.75168	0.185668	0.540014	0	0	0	0.0738023	0	0
RNU5A-6P	ENSG00000206863	116	-2.63981	-4.09619	1.75168	0.185668	0.540014	0	0	0	12.4675	0	0
RNA5SP464	ENSG00000252060	108	-2.63981	-4.09619	1.75168	0.185668	0.540014	0	0	0	13.391	0	0
RPL34P34	ENSG00000236312	354	-2.63981	-4.09619	1.75168	0.185668	0.540014	0	0	0	4.0854	0	0
RP4-569M23.5	ENSG00000267882	2253	-2.63981	-4.09619	1.75168	0.185668	0.540014	0	0	0	0.641913	0	0
ADAM33	ENSG00000149451	14282	-2.63981	-4.09619	1.75168	0.185668	0.540014	0	0	0	0.101262	0	0
LINC01620	ENSG00000168746	29178	-2.63981	-4.09619	1.75168	0.185668	0.540014	0	0	0	0.0495658	0	0
RP5-1049G16.4	ENSG00000229853	1173	-2.63981	-4.09619	1.75168	0.185668	0.540014	0	0	0	1.23293	0	0
XAGE2	ENSG00000155622	6660	-2.63981	-4.09619	1.75168	0.185668	0.540014	0	0	0	0.217152	0	0
RP13-204A15.5	ENSG00000280375	592	-2.63981	-4.09619	1.75168	0.185668	0.540014	0	0	0	2.44296	0	0
LDHBP2	ENSG00000213684	1005	-2.63981	-4.09619	1.75168	0.185668	0.540014	0	0	0	1.43904	0	0
NUTM1	ENSG00000184507	14423	-0.839306	-2.6558	1.7514	0.185703	0.540034	0.244493	0.108516	0.117254	0.300818	0.31578	0.247115
RP11-55K13.1	ENSG00000260495	2693	1.01094	-2.99642	1.75138	0.185706	0.540034	1.57133	0.290592	1.56995	1.07407	0.281872	0.264697
CHP1	ENSG00000187446	51049	0.0967504	5.06494	1.75077	0.185782	0.540212	18.4022	23.1171	20.1087	18.443	18.5871	19.3954
CTD-2546F11.1	ENSG00000286001	96658	0.502318	-1.52774	1.75064	0.185798	0.540214	0.0802616	0.121443	0.131222	0.0673306	0.0785328	0.0811222
NCOA7	ENSG00000111912	150874	-0.115508	3.64579	1.75024	0.185849	0.540299	2.37466	2.4482	2.38192	2.71754	2.43009	2.51352
RP1-140A9.1	ENSG00000231050	1188	-0.494541	-1.47809	1.75016	0.185858	0.540299	7.71755	7.24596	4.27058	12.1737	6.38958	8.40033
SLC22A18AS	ENSG00000254827	16232	-0.838962	-2.65595	1.74996	0.185885	0.540331	0.130347	0.241056	0.0520931	0.222744	0.187058	0.35132
NEBL	ENSG00000078114	513039	0.129041	3.09008	1.74968	0.185919	0.540388	0.500384	0.517094	0.550488	0.541238	0.466068	0.400154
ATP6V0E2	ENSG00000171130	18237	-0.0913563	6.11403	1.74952	0.18594	0.540403	106.967	115.816	111.232	114.988	113.507	120.583
AC004895.4	ENSG00000231704	12382	1.01023	-2.99636	1.749	0.186005	0.540522	0.341754	0.0632017	0.341453	0.116801	0.122611	0.115139
USF2	ENSG00000105698	10860	0.092734	5.71485	1.74895	0.186012	0.540522	140.274	152.694	160.239	133.903	145.666	137.511
EIF1AD	ENSG00000175376	5632	0.101397	4.55411	1.74877	0.186033	0.540525	126.602	137.977	127.167	119.792	116.989	121.378
SOX18	ENSG00000203883	2058	0.209655	1.16368	1.74869	0.186043	0.540525	30.4998	38.786	34.9241	27.7581	29.8764	30.4805
RP11-552M11.4	ENSG00000243960	2727	-0.52576	-1.63712	1.74845	0.186074	0.540532	3.3621	1.72181	2.17053	2.91686	3.3403	4.18234
AP000593.7	ENSG00000255843	827	1.01006	-2.99645	1.74841	0.186079	0.540532	3.4112	3.78507	4.08984	0	0.917875	4.30972
LRRC70	ENSG00000186105	2628	1.01002	-2.99626	1.74831	0.186092	0.540532	1.34183	0.595559	1.60878	0.275158	0.866533	0.542487
SLC43A1	ENSG00000149150	31247	-0.121836	3.35961	1.74774	0.186165	0.540699	9.66025	10.0178	8.7407	12.5198	8.96411	8.89695
LA16c-360H6.1	ENSG00000279031	525	-0.670902	-2.20333	1.74739	0.186208	0.54076	10.7469	4.47179	6.44247	9.64154	11.567	13.5777
TMEM150B	ENSG00000180061	21248	1.00975	-2.9965	1.74732	0.186216	0.54076	0.16596	0.11049	0.159182	0.0680643	0.0357249	0.100644
PTOV1-AS1	ENSG00000268006	13038	0.330854	-0.325644	1.74699	0.186257	0.540826	1.5687	2.28083	2.01049	1.38655	1.10619	2.02291
SOWAHC	ENSG00000198142	4627	0.156841	2.25401	1.74689	0.18627	0.540826	29.113	35.5173	33.4429	30.0061	27.5612	28.5008
RP11-542C16.2	ENSG00000261915	6514	1.00927	-2.99646	1.74573	0.186416	0.541207	0.541346	0.360407	0.519235	0.444038	0.233062	0
LHFPL3-AS2	ENSG00000225329	32018	1.00916	-2.99645	1.74534	0.186466	0.541307	0.110136	0.0733241	0.105637	0.0451693	0.047416	0.0445267
GMPPA	ENSG00000144591	15034	0.098328	4.85737	1.74496	0.186514	0.541401	65.5821	56.4254	58.4377	54.8806	53.8235	57.0869
PJVK	ENSG00000204311	10757	-0.312715	-0.135485	1.74479	0.186535	0.541417	1.83578	2.76447	1.88657	2.3528	3.10492	2.45186
RP11-513M16.8	ENSG00000273226	546	-0.424886	-1.0579	1.74442	0.186582	0.541453	16.792	25.7988	18.5841	23.839	36.1468	20.8887
SETD7	ENSG00000145391	110759	-0.0920566	5.8617	1.74439	0.186586	0.541453	14.2888	17.0066	14.9176	16.2761	16.2633	15.7356
RP11-753C18.13	ENSG00000286575	19687	0.725796	-2.38013	1.74433	0.186593	0.541453	0.358239	0.278252	0.171804	0.257114	0.192788	0.0362081
ZSCAN10	ENSG00000130182	10406	1.00879	-2.9966	1.74406	0.186628	0.541508	0.2711	0.376016	0.243775	0.277961	0.0729466	0.0685016
RP4-708P22.1	ENSG00000286407	1203	0.400298	-0.903133	1.74388	0.18665	0.541529	16.4152	11.0587	14.0578	7.81421	12.6198	10.6658
KRT18P17	ENSG00000213943	1279	1.00851	-2.99673	1.74307	0.186753	0.541781	3.30852	1.83557	1.98337	2.2615	0	1.11466
MTF2	ENSG00000143033	59845	-0.0940602	5.40262	1.74244	0.186832	0.541966	21.5545	21.2624	19.2019	21.6167	22.2353	21.1663
LINC01498	ENSG00000247213	80894	-0.836911	-2.65534	1.74164	0.186933	0.542215	0.0261552	0.0193479	0.0418115	0.0268171	0.0750694	0.0528713
ZBTB38	ENSG00000177311	125580	-0.118576	3.49152	1.74097	0.187019	0.542419	2.26889	2.6422	2.87514	2.71211	2.64754	2.91194
RP5-890O3.9	ENSG00000240731	1109	0.204233	1.24842	1.74077	0.187044	0.542448	51.5117	79.7383	74.7217	51.5114	56.8114	65.5622
CENPS	ENSG00000175279	12376	-0.296875	0.0149446	1.74001	0.187139	0.54256	2.33645	1.77051	2.18636	2.6293	2.33073	2.64949
CETN4P	ENSG00000224786	3951	-0.404391	-0.927333	1.73991	0.187152	0.54256	3.57006	3.56521	2.14015	4.75854	3.07399	4.33001
LINC02803	ENSG00000227740	16296	1.00756	-2.99661	1.73991	0.187153	0.54256	0.0865569	0.384175	0.103777	0.177495	0.0931618	0
PHETA1	ENSG00000198324	8471	0.122376	3.32616	1.73989	0.187154	0.54256	33.8021	41.0174	37.0332	33.6333	30.7361	36.1842
CLEC3B	ENSG00000163815	34524	-0.836477	-2.65539	1.73985	0.18716	0.54256	0.0612848	0.0453345	0.0979695	0.0418906	0.15391	0.165179
ADAMTS13	ENSG00000160323	45045	-0.105403	4.22426	1.73957	0.187196	0.54262	11.273	13.6551	11.3569	14.8652	11.3749	12.011
TMEM251	ENSG00000153485	3513	-0.176206	1.81199	1.73883	0.187289	0.542839	30.3146	27.177	26.2362	28.8176	36.3011	28.2047
MIR4786	ENSG00000264279	80	1.00722	-2.99673	1.73873	0.187302	0.542839	35.2633	58.6923	21.1394	27.1168	9.48853	17.8207
RP5-1139I1.1	ENSG00000230392	44082	1.00695	-2.99663	1.73784	0.187415	0.543122	0.0479968	0.124267	0.0383637	0.0164039	0.0344396	0.0485115
RP4-545L17.11	ENSG00000286787	94594	0.393249	-0.858836	1.73697	0.187526	0.543343	0.186393	0.157185	0.205597	0.214043	0.088271	0.105499
GPR75	ENSG00000119737	7056	0.238293	0.722008	1.73687	0.187538	0.543343	6.69682	9.64896	5.99188	5.32908	6.99268	6.26351
PTMAP9	ENSG00000198134	327	1.00667	-2.99676	1.73685	0.18754	0.543343	10.7839	11.9658	5.17171	2.21136	2.32135	8.71961
PCDHB2	ENSG00000112852	4098	1.00663	-2.99668	1.73675	0.187553	0.543343	0.6884	1.14577	0.412677	0.529367	0.370465	0.173945
HNRNPA1P12	ENSG00000220157	961	-0.835665	-2.65567	1.73646	0.187591	0.543406	1.46777	3.25729	2.63967	6.77215	3.15955	2.96703
PSMD9	ENSG00000110801	29566	-0.129118	3.07188	1.73603	0.187645	0.543519	7.89565	7.80817	8.83727	8.7803	8.5495	8.99293
DGAT2	ENSG00000062282	42024	0.169489	1.94573	1.73556	0.187704	0.543646	2.73554	2.79328	3.19928	2.27135	2.47464	2.84968
PNPLA6	ENSG00000032444	27761	0.102141	4.45749	1.73422	0.187875	0.544002	22.0261	27.9638	24.4891	22.6877	20.2615	24.9327
CEND1	ENSG00000184524	2999	0.551303	-1.77362	1.73412	0.187888	0.544002	3.05717	2.08753	3.66538	1.68783	2.27801	1.90151
LANCL3	ENSG00000147036	112895	0.493371	-1.49286	1.73401	0.187902	0.544002	0.0562238	0.097045	0.142309	0.0768624	0.0672379	0.0568267
IL17RB	ENSG00000056736	19227	-0.14731	2.50077	1.73385	0.187922	0.544002	8.32659	8.58798	8.22398	10.1545	8.88301	8.30465
UPK1B	ENSG00000114638	31627	0.457386	-1.28843	1.73385	0.187922	0.544002	0.356792	0.42064	0.427774	0.342958	0.240011	0.270463
GPR199P	ENSG00000241014	3008	1.00577	-2.99686	1.7338	0.187928	0.544002	0.937853	1.82113	0.281109	0.961589	0.252355	0.236977
GRID2	ENSG00000152208	1506192	-0.492204	-1.4778	1.73375	0.187935	0.544002	0.00655542	0.00363695	0.00505259	0.010082	0.00453577	0.00662571
RP5-837J1.6	ENSG00000273687	332	1.0057	-2.99675	1.7336	0.187954	0.544013	12.7458	9.42848	5.09382	4.35612	4.57279	4.29415
HRH3	ENSG00000101180	5319	1.00549	-2.99665	1.7329	0.188043	0.544224	0.662968	0.735631	0.317945	0.135949	0.428135	0.268031
FEM1A	ENSG00000141965	9540	0.151341	2.38482	1.73253	0.18809	0.544286	14.8594	17.3903	19.8542	14.3259	16.3115	15.2429
RRAD	ENSG00000166592	3858	0.626541	-2.07079	1.73249	0.188095	0.544286	2.01087	2.02842	1.31505	1.49946	0.983777	0.923831
SLX4	ENSG00000188827	30426	0.107398	4.07392	1.73163	0.188205	0.54456	14.9973	19.4702	17.703	15.0916	15.8672	16.4232
GLB1L3	ENSG00000166105	45320	0.143443	2.61237	1.73125	0.188253	0.544614	4.17059	4.14421	4.45923	4.0049	3.43363	3.90074
RP11-57B24.1	ENSG00000270480	732	1.005	-2.9968	1.73124	0.188255	0.544614	3.85391	7.48354	1.15516	0.987862	2.074	2.92143
UBE2J1	ENSG00000198833	26098	-0.0960818	5.07895	1.73022	0.188385	0.544947	37.9954	37.6319	37.8756	39.1233	40.3712	39.6592
C2orf92	ENSG00000228486	38848	-0.229992	0.846208	1.72997	0.188417	0.544994	1.25266	1.45039	1.04478	1.78694	1.23101	1.30279
RP11-531F16.4	ENSG00000273261	699	0.461794	-1.31847	1.72977	0.188443	0.545023	20.1793	17.9128	14.5163	10.345	17.3753	10.1978
PPFIBP1	ENSG00000110841	172134	0.108331	4.00814	1.72927	0.188507	0.545163	2.71644	3.29603	2.79019	2.94482	2.51361	2.54265
ZFP36L1	ENSG00000185650	8594	-0.105547	4.19232	1.72859	0.188594	0.54537	57.4454	67.2018	61.2978	62.3491	64.1254	69.5078
ABCA7	ENSG00000064687	25576	0.0965215	5.01517	1.72817	0.188647	0.54548	34.0279	46.5695	38.3511	37.9144	35.0515	35.8699
CDA	ENSG00000158825	29818	0.499035	-1.52851	1.72787	0.188685	0.545545	0.449395	0.262447	0.340294	0.24251	0.203658	0.286872
CLEC18A	ENSG00000157322	13748	1.00392	-2.99678	1.72759	0.18872	0.545602	0.256498	0.341532	0.0615053	0	0.165642	0.155549
RP11-135F9.3	ENSG00000280088	1750	-0.226556	0.890635	1.72607	0.188915	0.546109	23.7775	35.7744	27.0584	31.4039	33.3996	34.2157
RNU1-103P	ENSG00000252311	125	0.54999	-1.77337	1.72598	0.188927	0.546109	50.7791	81.3867	81.1752	11.5698	78.9446	51.3236
MAPKAPK3	ENSG00000114738	37772	0.0946227	5.25176	1.72475	0.189086	0.546507	29.4452	32.8589	32.3034	29.9033	26.9895	29.9874
PLAGL1	ENSG00000118495	124300	-0.0921887	5.6874	1.72447	0.18912	0.546507	12.1932	12.0879	12.1224	13.2406	13.2091	11.6817
FCRLB	ENSG00000162746	6581	0.348552	-0.511316	1.72444	0.189124	0.546507	4.50101	2.14043	3.34067	3.07662	2.42224	2.27464
AC010761.8	ENSG00000264577	1391	-0.136964	2.80197	1.72442	0.189127	0.546507	141.459	160.901	128.265	140.88	175.173	149.125
LINC02076	ENSG00000220161	3222	-0.465229	-1.33388	1.72356	0.189237	0.546742	2.4078	2.6717	3.14925	6.28406	2.35594	2.43362
SOX1-OT	ENSG00000224243	51171	-0.562006	-1.81592	1.72348	0.189248	0.546742	0.0689126	0.122345	0.14872	0.197839	0.118674	0.167164
PGAM5	ENSG00000247077	11916	0.0891437	6.74599	1.72345	0.189255	0.546742	241.007	329.352	275.614	240.674	253.856	283.193
SOX5	ENSG00000134532	1033041	-0.222269	0.949369	1.72281	0.189334	0.546928	0.0409625	0.0522699	0.0605712	0.0636988	0.0551103	0.0558923
RP11-3D4.2	ENSG00000259287	6224	1.00214	-2.99685	1.7216	0.189489	0.54733	0.906511	0.3772	0.135857	0.232363	0.487842	0
ATP6V0E1	ENSG00000113732	51675	0.0966221	4.9806	1.72143	0.189511	0.547348	20.2674	17.4307	19.456	17.1281	18.6851	16.7878
RNF157-AS1	ENSG00000267128	16219	-0.439374	-1.1759	1.72079	0.189594	0.547511	0.434839	0.964997	0.469213	0.891689	0.889239	0.703203
CCL5	ENSG00000271503	9303	1.00188	-2.99709	1.72065	0.189612	0.547511	0.606484	0.336478	0	0.233188	0.163191	0.0766235
TMEM186	ENSG00000184857	17259	-0.145241	2.54559	1.72063	0.189614	0.547511	10.0116	9.02313	9.84765	11.1448	9.1922	11.0276
RP11-468E2.4	ENSG00000259529	18905	0.301429	-0.0514256	1.72006	0.189688	0.54768	1.67876	1.69718	1.47601	0.956249	1.56595	1.35741
SYDE2	ENSG00000097096	44128	0.127694	3.09878	1.71983	0.189717	0.547719	6.00933	6.08275	6.22761	4.91603	6.12385	5.42762
ZNF843	ENSG00000176723	10568	-0.358051	-0.590415	1.71862	0.189873	0.548123	1.20125	1.85126	1.60025	1.84747	2.15485	1.82119
COMMD8	ENSG00000169019	12916	-0.144387	2.56737	1.71806	0.189946	0.548289	15.0707	11.8148	12.1769	14.8923	14.869	12.8592
ZNF550	ENSG00000251369	24607	-0.164588	2.03667	1.71793	0.189962	0.548292	5.15901	4.32514	4.5703	5.17204	5.36759	4.98258
PMS2P4	ENSG00000067601	14879	-0.235214	0.754849	1.71712	0.190068	0.548543	2.4648	3.36609	3.4098	5.00577	2.95899	2.63496
GLIPR1L2	ENSG00000180481	41600	-0.664991	-2.20317	1.71701	0.190081	0.548543	0.0508605	0.11287	0.121958	0.243356	0.0547415	0.137082
TMTC1	ENSG00000133687	283920	0.119236	3.42394	1.71689	0.190096	0.548543	1.08552	1.24584	1.23596	1.10281	1.04002	1.07456
RP4-765C7.2	ENSG00000213058	357	-0.735802	-2.41157	1.7162	0.190185	0.548756	7.90214	8.76822	9.47423	14.1787	19.1365	9.98359
CALCRL	ENSG00000064989	106497	-0.307655	-0.110557	1.71563	0.190259	0.548923	0.231784	0.279233	0.150858	0.32592	0.256599	0.227576
SDHAP1	ENSG00000185485	30571	0.151148	2.36599	1.71536	0.190294	0.548954	6.27497	4.68448	4.92337	4.99092	5.01569	4.12713
PDPK2P	ENSG00000205918	27176	0.390766	-0.858283	1.71526	0.190306	0.548954	0.544987	0.691108	0.684525	0.399129	0.586574	0.445911
HEXD	ENSG00000169660	24328	-0.109571	3.90791	1.71518	0.190316	0.548954	18.1477	17.4025	18.1433	20.4498	17.9412	18.5181
RP11-167J8.5	ENSG00000285933	1721	0.697667	-2.31773	1.71475	0.190373	0.549051	2.049	2.72829	5.4046	2.9412	1.76428	1.24258
RP11-245J9.5	ENSG00000271843	611	0.497113	-1.52847	1.71468	0.190381	0.549051	18.4685	19.2119	13.8392	14.2019	14.9083	6.99995
CD276	ENSG00000103855	30549	0.0901133	6.22105	1.71439	0.190419	0.549116	71.5216	83.6385	73.8207	71.083	68.4315	71.3085
R3HCC1L	ENSG00000166024	110274	0.123971	3.22579	1.71386	0.190488	0.549234	2.7437	2.90958	2.33872	2.20986	2.49875	2.49516
ACAN	ENSG00000157766	71918	0.307988	-0.12123	1.71383	0.190491	0.549234	0.333422	0.435254	0.458542	0.351915	0.263871	0.346909
CEP192-DT	ENSG00000266969	6480	-0.735252	-2.41159	1.71355	0.190528	0.549295	0	1.08689	0.39147	0.557959	0.937139	0.880035
TAS2R15P	ENSG00000212125	928	-0.735188	-2.41184	1.71329	0.190562	0.549347	2.27995	5.05968	2.73354	8.57141	4.90786	3.07253
SPSB4	ENSG00000175093	97265	0.137772	2.76355	1.7128	0.190624	0.549482	1.82724	2.4298	2.37333	2.21548	1.8184	1.85417
AC159540.1	ENSG00000230606	17363	-0.29626	-0.00399856	1.71191	0.19074	0.549771	1.46228	2.07326	0.876596	1.41599	2.05476	1.8885
RP11-449P15.2	ENSG00000273151	6758	0.198124	1.32459	1.71108	0.190848	0.550029	10.9578	14.5906	9.75952	10.5931	10.1091	9.49312
CORT	ENSG00000241563	1968	0.622612	-2.07119	1.71098	0.190861	0.550029	4.65877	4.37409	1.28899	2.20462	2.31428	2.17326
LAMC3	ENSG00000050555	85300	0.123448	3.2443	1.71066	0.190901	0.550101	2.93516	3.87154	3.70744	3.00097	3.12354	3.30926
APOBEC3F	ENSG00000128394	15369	-0.16187	2.09724	1.71057	0.190959	0.550196	6.1491	9.92908	7.64753	11.5273	7.65553	6.72523
CACNA2D3	ENSG00000157445	952011	-0.175448	1.79791	1.71017	0.190966	0.550196	0.105196	0.102751	0.09859	0.107858	0.114818	0.117555
RP11-708J19.1	ENSG00000260236	1911	0.347082	-0.511254	1.70998	0.19099	0.550222	14.3932	9.41862	10.6195	9.45991	9.93044	7.46026
MELTF-AS1	ENSG00000228109	5285	-0.231331	0.807538	1.70974	0.191021	0.550266	7.33957	9.62472	10.0797	12.8615	8.61778	9.44143
DND1P1	ENSG00000264070	1059	-0.416924	-1.03398	1.70882	0.19114	0.550563	11.9875	12.5624	7.18619	16.3879	13.619	12.1161
AC009501.4	ENSG00000231609	91315	-0.416857	-1.03347	1.70831	0.191207	0.550711	0.139022	0.128549	0.10186	0.158378	0.199507	0.132706
LHX8	ENSG00000162624	33100	-0.214997	1.04142	1.70735	0.191331	0.551024	1.70457	1.67861	1.71159	2.25018	1.83464	1.72285
SMPD2	ENSG00000135587	3196	0.1393	2.71051	1.70695	0.191384	0.551097	67.9668	63.4181	61.91	57.0166	60.3276	55.3133
PITX1	ENSG00000069011	7080	0.0937813	5.30147	1.70692	0.191388	0.551097	160.478	190.888	171.384	150.853	159.965	169.045
TMEM147	ENSG00000105677	1927	-0.0941002	5.25456	1.70676	0.191408	0.551111	598.762	615.249	524.809	615.417	612.545	594.085
MOSPD3	ENSG00000106330	3283	-0.14441	2.55189	1.70599	0.191509	0.551355	54.1355	49.1039	49.1943	53.303	56.8792	55.5845
SLC35F3	ENSG00000183780	419836	-0.457659	-1.30422	1.70534	0.191593	0.551553	0.023518	0.0242317	0.0161125	0.027558	0.0253126	0.0339575
DHRS7	ENSG00000100612	25738	0.0984069	4.72141	1.70403	0.191764	0.551998	33.4849	32.2293	30.3235	32.2252	27.2512	28.6649
HADHB	ENSG00000138029	47296	0.0921013	5.5707	1.70379	0.191795	0.552045	33.4619	29.419	31.0547	29.401	28.8091	28.4703
ATPAF2	ENSG00000171953	61801	0.126111	3.13272	1.70366	0.191812	0.552048	4.33651	4.77382	4.28253	3.79103	3.81992	4.41762
USP24	ENSG00000162402	149006	-0.0894927	6.3418	1.70307	0.191889	0.552225	15.4584	17.1842	15.2935	15.7283	17.4225	16.8584
PAIP1P1	ENSG00000233892	1817	0.546296	-1.77462	1.70283	0.191921	0.55227	5.04593	6.46035	2.79221	3.97972	2.92437	2.74617
EIF4E3	ENSG00000163412	79360	0.115075	3.58883	1.70217	0.192007	0.552472	4.27461	5.0488	4.97585	4.55592	4.50514	3.88031
ARHGEF6	ENSG00000129675	115386	-0.115528	3.56729	1.70144	0.192111	0.552728	2.84219	3.14691	2.93862	4.0171	2.67093	2.79853
USP6	ENSG00000129204	59003	0.414527	-1.0325	1.70038	0.19224	0.553053	0.15539	0.344841	0.286621	0.245111	0.141517	0.181218
RP11-252K23.2	ENSG00000261783	1443	-0.732246	-2.41108	1.69995	0.192296	0.553149	1.46625	1.08463	4.10189	2.00448	5.26045	3.45793
PDK4	ENSG00000004799	13018	0.321873	-0.280977	1.69989	0.192305	0.553149	1.62529	2.34445	2.07854	2.22189	1.28283	1.20466
CFAP94	ENSG00000118307	86874	0.545797	-1.77469	1.69972	0.192326	0.553166	0.121774	0.117104	0.0584001	0.0749135	0.0611642	0.0656425
NHLRC2	ENSG00000196865	62534	-0.099497	4.6012	1.69937	0.192372	0.553252	9.84579	12.8521	11.3719	12.6968	11.8959	11.1483
LSP1P5	ENSG00000283196	42811	-0.24403	0.602565	1.69848	0.19249	0.553545	1.26849	0.694621	0.849308	1.18236	0.992937	1.13224
HAUS3	ENSG00000214367	163279	-0.107493	4.00164	1.69779	0.19258	0.55376	2.78601	2.85651	2.91044	3.16653	3.11947	2.76349
PYY2	ENSG00000237575	1503	0.385717	-0.836876	1.69689	0.192697	0.554051	10.7925	11.9754	12.377	6.25449	8.58576	11.3825
SCML2	ENSG00000102098	115376	0.0976144	4.78581	1.69658	0.192738	0.554124	7.1886	7.83405	7.40948	6.49936	7.32924	6.74053
PCK2	ENSG00000100889	16546	-0.456285	4.71534	2.44659	0.192766	0.554158	40.0671	40.0599	41.1391	77.2675	45.3266	41.0137
RP1-283E3.8	ENSG00000268575	34953	0.321483	-0.280312	1.69584	0.192835	0.554293	0.504439	0.962729	0.798328	0.558582	0.6298	0.571029
RP11-283G6.3	ENSG00000256894	1463	0.606625	-2.02087	1.69577	0.192844	0.554293	4.82068	4.81413	5.20176	5.93123	0.518853	2.92342
MND1	ENSG00000121211	70470	-0.597114	-1.97282	1.6947	0.192985	0.554567	0.0700562	0.0777345	0.0599954	0.0923519	0.140032	0.0809227
CENPJ	ENSG00000151849	40611	-0.106236	4.07559	1.69468	0.192988	0.554567	12.5559	11.4462	12.1597	12.7312	13.9439	11.6198
QARS1	ENSG00000172053	9199	-0.0884385	6.71994	1.69463	0.192993	0.554567	329.364	351.682	328.064	352.164	339.396	361.025
RP11-692D12.1	ENSG00000250220	58745	-0.597106	-1.97339	1.69456	0.193002	0.554567	0.132061	0.0532855	0.0575759	0.123094	0.0904516	0.157746
POMT2	ENSG00000009830	45928	0.0944647	5.15566	1.69372	0.193114	0.554842	24.078	24.4168	24.2103	22.0896	22.2628	22.5048
CTD-3113P16.11	ENSG00000282393	3021	0.693213	-2.31821	1.69305	0.193201	0.555048	1.86763	1.55425	2.23919	0.718089	1.00507	1.6517
C16orf96	ENSG00000205832	44419	-0.414964	-1.03374	1.69284	0.193229	0.555081	0.317551	0.211413	0.228436	0.455824	0.307605	0.240717
RP5-1086K13.1	ENSG00000224950	6197	-0.509403	-1.60019	1.69085	0.193491	0.555789	1.02427	1.64165	0.682245	1.75032	1.71489	1.26531
MIER1	ENSG00000198160	63725	-0.0940858	5.19155	1.68931	0.193695	0.556329	16.3132	18.0275	16.0291	16.5105	19.0351	17.1929
NPIPP1	ENSG00000188599	19187	0.187149	1.51293	1.68817	0.193844	0.556682	5.25632	4.85355	3.96632	4.59791	3.9958	3.60371
PSMB6	ENSG00000142507	2359	0.0906263	5.84087	1.68809	0.193856	0.556682	794.358	728.823	748.436	671.311	736.88	688.956
NBEAP2	ENSG00000197927	29253	-0.414358	-1.03342	1.68795	0.193874	0.556682	0.337528	0.481528	0.346867	0.617984	0.518978	0.389883
RP11-110G21.1	ENSG00000228801	50607	-0.227651	0.840797	1.6879	0.193881	0.556682	0.891912	1.02059	0.969102	1.25742	0.959972	1.08459
PSMD10	ENSG00000101843	7343	0.0898846	6.05475	1.68694	0.194006	0.556997	277.573	282.524	287.079	280.954	262.779	238.321
RP1-80N2.4	ENSG00000279368	1837	0.534519	-1.7338	1.68662	0.19405	0.557078	3.83922	6.81602	4.14272	6.29823	0.826437	2.71627
CD19	ENSG00000177455	7378	0.265704	0.300914	1.68621	0.194104	0.557186	5.25747	6.04583	4.5843	4.41043	4.52692	4.05784
RPS16P9	ENSG00000242675	427	0.307849	-0.148573	1.6854	0.194211	0.557447	64.4154	75.1408	61.3883	49.1109	49.7759	60.0979
ZNF169	ENSG00000175787	42532	-0.175892	1.76498	1.68488	0.194279	0.557581	2.20541	1.93194	2.58452	2.56725	2.57002	2.31285
PSMG2	ENSG00000128789	67698	-0.115164	3.55833	1.68481	0.194289	0.557581	5.261	4.45046	5.37087	5.5971	5.51669	4.95941
SMARCB1	ENSG00000099956	51079	-0.088109	6.75116	1.6841	0.194383	0.557806	62.1607	59.7659	63.5187	58.779	67.6322	67.2371
LIMD1-AS1	ENSG00000230530	12832	0.291981	0.00920486	1.68382	0.19442	0.557844	3.18777	1.76858	2.43814	2.14139	1.89297	1.94428
SRSF2	ENSG00000161547	3219	-0.0882638	6.6665	1.68368	0.19444	0.557844	997.1	835.805	937.776	897.66	1050.78	950.216
ASCL5	ENSG00000232237	13242	-0.595152	-1.97294	1.68364	0.194444	0.557844	0.266299	0.531874	0.319278	0.491469	0.515915	0.64597
ZNF503-AS1	ENSG00000226051	129933	0.800958	-2.61773	1.68346	0.194468	0.557868	0.0217117	0.036137	0.0455544	0.0111306	0.00584211	0.0384028
CTC-429L19.3	ENSG00000267197	662	0.60428	-2.02078	1.68281	0.194553	0.558067	13.8496	7.09273	11.4957	12.0155	5.73325	3.23034
RP11-108K3.2	ENSG00000259306	6156	0.69101	-2.31829	1.68241	0.194606	0.558147	1.03109	0.762733	0.961505	0.587326	0.739847	0.347382
ARHGEF39	ENSG00000137135	16992	0.100474	4.46843	1.68236	0.194613	0.558147	40.0115	41.3112	40.9053	36.8962	36.8998	38.0913
APOOL	ENSG00000155008	89440	0.102254	4.32723	1.68181	0.194687	0.558313	6.04806	7.97088	7.10948	6.36283	6.66234	6.24043
KCTD20	ENSG00000112078	48377	-0.0899797	5.98003	1.68164	0.194709	0.558326	37.5543	41.4762	35.8317	40.5376	40.4357	38.9295
UBE4A	ENSG00000110344	39612	0.095949	4.92603	1.68153	0.194723	0.558326	21.9706	25.9985	24.0788	21.3583	21.6158	23.0699
CTD-3092A11.2	ENSG00000270055	2351	-0.171988	1.83819	1.68107	0.194785	0.558459	38.0981	48.5982	41.7213	45.5215	51.6602	44.5707
PPM1K	ENSG00000163644	27150	-0.100236	4.48502	1.68055	0.194854	0.558612	21.119	29.0255	22.2684	24.6365	27.6513	23.6822
STAR	ENSG00000147465	8293	0.690481	-2.31852	1.67982	0.19495	0.558839	0.510261	1.03801	0.509812	0.174392	0.366132	0.687643
ARSK	ENSG00000164291	50002	-0.146761	2.44861	1.67971	0.194965	0.558839	3.11715	3.20838	2.99321	3.52866	3.32465	3.27888
MSTO1	ENSG00000125459	4747	-0.100605	4.45228	1.67946	0.194998	0.558889	138.468	127.927	136.446	135.118	146.316	143.106
NCOR1	ENSG00000141027	189029	-0.0893128	6.17911	1.6793	0.195019	0.558903	10.7154	11.9188	11.116	11.4074	11.8543	11.9503
KCTD2	ENSG00000180901	33315	0.096638	4.83407	1.67788	0.195209	0.559401	26.2291	26.7549	27.2594	23.3116	23.9243	26.4034
WRN	ENSG00000165392	142351	-0.111618	3.72301	1.67754	0.195253	0.559482	2.78933	2.76521	2.50671	2.6669	3.30613	2.5939
KCNK2	ENSG00000082482	231316	-0.544394	-1.77442	1.67674	0.195361	0.559745	0.0304893	0.0202986	0.0255885	0.034387	0.0360974	0.0400611
PRKACA	ENSG00000072062	26397	0.0900226	5.91735	1.67546	0.195531	0.560091	65.3781	77.8503	71.4336	64.1838	63.3791	70.0217
AC087163.2	ENSG00000232344	1180	0.602942	-2.02071	1.67545	0.195532	0.560091	6.57451	5.96871	5.73271	3.67686	4.50303	3.62455
KLHL35	ENSG00000149243	10810	-0.393506	-0.903593	1.67531	0.195552	0.560091	1.17436	1.08589	1.25154	1.60544	1.47463	1.45071
ZSCAN29	ENSG00000140265	12872	0.108042	3.9209	1.67524	0.19556	0.560091	36.1071	38.3622	36.1301	34.6053	33.319	32.7839
EMC8	ENSG00000131148	27851	0.0970936	4.77381	1.67523	0.195561	0.560091	30.6153	33.0997	28.4176	25.2627	29.8171	29.4079
RNF19A	ENSG00000034677	79159	0.117183	3.44784	1.67406	0.195717	0.560492	4.36565	4.32017	4.28347	3.64485	4.29602	3.80912
AC006942.4	ENSG00000269194	806	0.478518	-1.45981	1.67355	0.195786	0.560607	7.87517	18.4475	15.7365	11.6631	10.3597	7.07522
LRRC57	ENSG00000180979	10983	0.127988	3.02687	1.67353	0.195789	0.560607	20.8054	26.2208	23.1738	21.3978	22.3239	19.2112
CRYZ	ENSG00000116791	27927	-0.100747	4.4252	1.67329	0.19582	0.560651	23.1831	22.1092	21.9213	23.2002	25.0337	22.6149
RP11-229D13.3	ENSG00000280388	1987	0.798464	-2.61781	1.67313	0.195841	0.560666	1.7747	2.36305	2.55332	1.81962	1.14607	0.717492
JRKL	ENSG00000183340	117586	-0.14216	2.5777	1.67262	0.19591	0.56078	1.36751	1.60391	1.38069	1.68501	1.63325	1.3943
SP2-AS1	ENSG00000234494	44081	-0.30617	-0.134921	1.6726	0.195913	0.56078	0.495979	0.443822	0.652198	0.787403	0.585486	0.54981
MIS18A-AS1	ENSG00000227256	3126	-0.412443	-1.03318	1.67243	0.195936	0.5608	3.6098	3.25443	4.05746	6.24572	4.61375	3.42048
CTD-2314G24.2	ENSG00000259663	10597	-0.263451	0.319126	1.67163	0.196043	0.56106	3.86009	2.95391	2.39381	4.1625	4.15465	2.69068
LEPROTL1	ENSG00000104660	81801	-0.104656	4.13244	1.67149	0.196061	0.561065	5.89726	6.76364	6.07814	6.16143	7.0154	6.5792
MIR7-3HG	ENSG00000176840	16047	0.797948	-2.61783	1.671	0.196127	0.561209	0.2637	0.243835	0.316162	0.0901247	0.141911	0.222106
PABPN1	ENSG00000100836	4707	-0.093829	5.15816	1.67082	0.196151	0.561233	204.373	224.112	237.666	251.331	227.064	219.285
YJEFN3	ENSG00000250067	8721	0.106505	4.00765	1.67062	0.196177	0.561262	53.1315	61.7365	58.6599	56.9637	50.8318	50.1865
RP11-356C4.5	ENSG00000261172	57652	0.296333	-0.0441881	1.67028	0.196224	0.56135	0.489326	0.44794	0.674676	0.50171	0.342332	0.432751
IFIT5	ENSG00000152778	7038	-0.124692	3.14126	1.66927	0.196358	0.561689	30.8641	40.2512	37.6051	40.584	38.3963	36.9682
WNT6	ENSG00000115596	14429	0.601784	-2.02111	1.66902	0.196392	0.56174	0.733175	0.325413	0.410217	0.501154	0.263041	0.19761
CTC-459F4.9	ENSG00000281468	635	-0.447844	-1.27514	1.66862	0.196445	0.561847	14.4385	22.1829	6.65807	26.1916	17.9311	14.5933
RP11-317B7.2	ENSG00000249006	1900	0.797345	-2.618	1.66847	0.196465	0.561858	3.34073	0.823752	2.67024	0.761174	0.799034	2.25104
GLRB	ENSG00000109738	95966	-0.182642	1.59196	1.66804	0.196523	0.561978	0.712865	0.962242	0.969231	1.00217	1.07575	0.854211
DISC1	ENSG00000162946	414483	-0.153316	2.25291	1.66769	0.196571	0.56206	0.335206	0.341737	0.29989	0.413475	0.318663	0.335361
TMEM52	ENSG00000178821	1690	0.215457	0.991217	1.66759	0.196584	0.56206	42.9836	31.4878	37.0252	31.663	29.1955	33.7433
DZIP1L	ENSG00000158163	53829	0.132673	2.86315	1.66697	0.196667	0.562245	3.93059	4.53584	4.31985	3.7614	3.92028	3.74761
RP11-861E21.2	ENSG00000267199	9316	-0.362599	-0.674985	1.66687	0.19668	0.562245	1.5141	1.68004	1.72455	2.48387	1.62963	2.06595
RN7SKP80	ENSG00000202058	283	-0.505669	-1.60009	1.66628	0.19676	0.562427	14.9526	38.7134	20.9153	45.9932	24.1404	32.7448
LINC02615	ENSG00000251432	226648	-0.360181	-0.656211	1.66615	0.196777	0.562429	0.056011	0.0966776	0.052231	0.0989048	0.0837292	0.0754821
RPL23A	ENSG00000198242	4375	-0.0870086	7.13517	1.66595	0.196804	0.562463	919.022	931.207	977.968	1046.74	931.199	973.194
KIF13A	ENSG00000137177	228453	-0.110705	3.74982	1.66553	0.196861	0.562578	1.65779	1.8943	1.57676	1.74723	1.71784	1.96263
MT1X	ENSG00000187193	1727	-0.196936	1.30017	1.66403	0.197062	0.563107	45.7381	33.0789	38.68	43.546	44.3934	44.9903
TAZ	ENSG00000102125	10203	-0.0936947	5.14683	1.6639	0.19708	0.563113	106.173	101.167	97.1296	114.956	103.711	100.675
SLFNL1	ENSG00000171790	7641	0.274768	0.173738	1.66309	0.197189	0.563379	4.52271	5.32566	4.20519	2.83909	4.66914	3.91818
ROCK2	ENSG00000134318	168572	-0.094058	5.09665	1.6628	0.197228	0.563444	5.73176	6.12785	5.95913	5.98406	6.47534	6.2034
MANBAL	ENSG00000101363	27612	0.0998437	4.46913	1.66192	0.197346	0.563704	27.0234	23.2683	24.7744	23.4387	22.7076	22.7696
LINC01508	ENSG00000231107	132682	0.521933	-1.69309	1.66189	0.197351	0.563704	0.05847	0.0530824	0.101967	0.0653998	0.0514896	0.0268623
CYB561D2	ENSG00000114395	7616	0.131623	2.88906	1.66151	0.197402	0.563803	32.5963	29.49	29.5329	25.6356	30.1002	26.5813
CMTM4	ENSG00000183723	81994	-0.0919379	5.38977	1.66113	0.197453	0.563905	13.6247	16.311	15.0565	15.0983	15.9789	15.9094
SH2B1	ENSG00000178188	27613	-0.0913151	5.48349	1.6604	0.197551	0.56414	46.9189	48.122	47.3115	50.2014	49.6195	49.0742
ZNF207	ENSG00000010244	31754	-0.0870785	6.98789	1.66019	0.19758	0.564157	115.982	115.583	120.23	114.113	129.231	123.669
MIR5581	ENSG00000263675	60	0.795307	-2.6179	1.66011	0.19759	0.564157	82.281	65.2137	70.4646	24.1038	63.2569	35.6414
AC005785.5	ENSG00000279203	631	0.438358	-1.23039	1.66	0.197606	0.564157	14.53	27.2843	21.4409	17.1897	19.2477	9.03744
DLX5	ENSG00000105880	4555	-0.192711	1.37522	1.6591	0.197727	0.564458	15.793	13.7443	17.8211	19.209	15.8316	17.9968
GS1-279B7.2	ENSG00000273004	752	0.599937	-2.02112	1.65888	0.197756	0.564496	14.0678	7.28451	6.74661	5.76954	7.06593	5.68746
CTA-246H3.13	ENSG00000285968	37474	0.794977	-2.61846	1.65865	0.197788	0.56454	0.150561	0.125297	0.0676929	0.0771858	0	0.114132
AQP7	ENSG00000165269	19504	0.794627	-2.61809	1.65729	0.197972	0.565001	0.25312	0.24074	0.173416	0.148301	0.155677	0.0730956
AP000619.5	ENSG00000225678	3874	0.794623	-2.61831	1.65722	0.197981	0.565001	1.82051	0.606012	0.873077	1.11995	0.391886	0.368006
KARS1	ENSG00000065427	21170	-0.0877511	6.56246	1.65657	0.198069	0.565206	134.557	132.892	125.458	126.144	138.442	145.259
EGR1	ENSG00000120738	3825	0.888454	4.71924	2.37448	0.198184	0.565457	247.073	213.389	349.946	254.839	102.799	73.985
SCAND2P	ENSG00000176700	16028	0.217145	0.954381	1.65568	0.198189	0.565457	3.96019	4.10128	3.42915	3.1581	3.50462	3.0687
REEP4	ENSG00000168476	3932	0.0958535	4.84846	1.65549	0.198215	0.565484	227.077	242.213	217.63	219.031	210.041	201.775
ERAP2	ENSG00000164308	43718	0.265201	0.277331	1.65456	0.198342	0.565801	0.774344	0.912914	0.967078	0.926265	0.642437	0.586985
ARHGAP10	ENSG00000071205	340714	0.112192	3.64922	1.65398	0.19842	0.565978	1.05154	1.3046	1.11432	0.993261	1.06494	1.08583
MAN2A2	ENSG00000196547	20367	0.0910177	5.49852	1.65256	0.198614	0.566484	70.2253	68.8158	68.6274	65.3278	62.9867	63.2085
E2F1	ENSG00000101412	10909	0.0896754	5.83382	1.65205	0.198683	0.566636	162.077	167.79	159.519	155.772	145.498	150.158
FRMPD2	ENSG00000170324	121609	-0.911514	-2.85962	1.65189	0.198704	0.566651	0.0115989	0.0321754	0	0.0416236	0.00624199	0.0351698
CCDC89	ENSG00000179071	2348	-0.250817	0.46282	1.65175	0.198723	0.566659	15.0184	14.3315	17.6462	24.3297	15.8412	14.5723
NGRN	ENSG00000182768	10120	0.0998421	4.44212	1.65081	0.19885	0.566975	69.2024	65.1879	66.8439	60.9503	61.7317	61.8442
TPPP3	ENSG00000159713	3710	-0.265014	0.280379	1.6506	0.19888	0.566975	8.74453	8.64828	8.43296	10.9149	7.36576	12.1046
CCNL2	ENSG00000221978	13625	-0.0880122	6.376	1.65058	0.198882	0.566975	191.211	171.504	173.025	200.455	181.957	177.618
NKAIN2	ENSG00000188580	1021776	-0.371877	-0.764995	1.65009	0.198949	0.567076	0.0138047	0.0168495	0.0107582	0.0219388	0.0118865	0.0188362
DNAJB9	ENSG00000128590	4984	0.139708	2.6222	1.65008	0.19895	0.567076	36.084	44.7493	36.1371	36.562	35.4868	32.0372
RIPPLY3	ENSG00000183145	13513	0.268197	0.23663	1.64959	0.199017	0.567221	2.19205	3.53263	2.62815	2.83617	2.35932	1.58254
IGBP1	ENSG00000089289	32878	0.10212	4.26308	1.64944	0.199037	0.567231	17.7185	17.7325	19.3404	16.6494	17.0158	16.4559
RPL10P6	ENSG00000230076	318	-0.910435	-2.85934	1.64813	0.199216	0.567622	8.87127	2.46089	5.31808	15.9176	7.16116	8.96639
RALYL	ENSG00000184672	739058	-0.910407	-2.8591	1.6481	0.199219	0.567622	0.000954276	0.00423547	0.00228825	0.00293528	0.00513547	0.00578705
RP1-78B3.1	ENSG00000279652	8149	0.792387	-2.6182	1.64808	0.199222	0.567622	0.69237	0.576191	0.311293	0.177473	0.465752	0.262423
MAFA-AS1	ENSG00000254338	1472	-0.910382	-2.85954	1.64788	0.19925	0.567656	1.43736	1.5949	0.574439	3.92997	0.515681	2.42129
FRG1	ENSG00000109536	22333	-0.124225	3.12956	1.64726	0.199339	0.567863	12.0318	9.14562	12.6081	11.365	13.7657	11.1394
RP11-331G2.9	ENSG00000287780	91745	-0.635043	-2.14886	1.64709	0.199357	0.567868	0.0461234	0.0511786	0.0368663	0.0788179	0.0661906	0.0621573
FAM160B1	ENSG00000151553	78089	0.120623	3.26387	1.64638	0.199455	0.568101	3.79326	3.55761	4.23388	3.45403	3.84941	3.16756
GAREM2	ENSG00000157833	16576	0.112856	3.6015	1.64571	0.199545	0.568313	20.9333	25.6354	22.4453	21.5067	19.783	21.2008
PMF1	ENSG00000160783	27050	0.109958	3.75518	1.64555	0.199568	0.56833	15.5393	14.4651	16.8802	14.195	14.003	14.4674
VIM2P	ENSG00000286215	909387	-0.6972	-2.3491	1.64471	0.199685	0.568618	0.00620432	0.00344216	0.000929829	0.00397584	0.0125208	0.00156771
COPS2	ENSG00000166200	49594	-0.0925219	5.2346	1.64429	0.199739	0.568692	21.4449	22.9433	22.3013	22.0169	24.3977	23.3566
SBF2-AS1	ENSG00000246273	53068	0.226684	0.804389	1.64427	0.199743	0.568692	0.943579	1.15022	1.05163	0.940208	0.786718	0.899968
CCDC122	ENSG00000151773	55832	-0.188462	1.44165	1.64387	0.199797	0.568774	1.30109	1.28951	1.46906	1.606	1.65869	1.27674
CTB-191K22.6	ENSG00000269392	3452	0.79134	-2.61809	1.64382	0.199804	0.568774	1.63445	1.36019	0.734856	0.209477	1.53928	0.412994
CNIH3	ENSG00000143786	305895	-0.237627	0.63961	1.64341	0.199861	0.568889	0.129113	0.127914	0.154799	0.193842	0.136483	0.144479
ORC4	ENSG00000115947	91209	0.0974088	4.641	1.64295	0.199924	0.569022	8.81495	8.4512	8.35293	7.41279	8.01452	8.09668
FMO4	ENSG00000076258	27902	0.233143	0.700993	1.64263	0.199967	0.5691	1.97157	1.51453	2.06075	1.86597	1.41468	1.35402
KLHL14	ENSG00000197705	100351	0.201456	1.19337	1.64226	0.200018	0.569199	0.632519	0.795423	0.749929	0.62691	0.658092	0.568268
RNF166	ENSG00000158717	9910	-0.10265	4.20859	1.64192	0.200065	0.569265	49.6034	57.2512	56.4001	56.5504	56.2227	58.9827
GAS2L1P2	ENSG00000228376	6275	-0.634003	-2.14823	1.64185	0.200074	0.569265	0.337179	0.87298	0.808518	0.806662	1.5726	0.681589
MIR99AHG	ENSG00000215386	717172	-0.217814	0.935091	1.64155	0.200114	0.569309	0.0698213	0.078565	0.0695634	0.106878	0.0825582	0.0596366
WASL	ENSG00000106299	67061	0.100099	4.39898	1.6415	0.200121	0.569309	9.49665	10.1641	9.86027	8.8528	9.41765	8.75875
CTD-2366F13.1	ENSG00000247796	17858	0.173615	1.75992	1.64108	0.200179	0.569427	5.80547	5.69679	6.53429	5.79043	5.05828	4.82989
ELAC1	ENSG00000141642	20131	0.240253	0.591384	1.64052	0.200257	0.569597	3.15304	1.78818	2.10018	2.44259	1.96077	1.52261
LIPH	ENSG00000163898	46327	0.584468	-1.9726	1.64041	0.200271	0.569597	0.0913418	0.236491	0.164271	0.124871	0.0327706	0.153869
SAMHD1	ENSG00000101347	61665	-0.0907148	5.49222	1.6401	0.200314	0.569672	20.5181	22.3354	21.3365	21.1781	23.007	22.8651
ARHGAP27	ENSG00000159314	40520	0.11677	3.41229	1.63971	0.200367	0.569737	8.1109	8.4398	8.18029	7.95926	7.24988	7.17754
RPS2P55	ENSG00000216866	883	-0.135334	2.74703	1.63965	0.200376	0.569737	238.017	209.156	203.972	268.609	220.933	214.736
EAF2	ENSG00000145088	51344	0.235399	0.663198	1.63958	0.200385	0.569737	0.961526	0.990703	0.988129	0.929526	0.842702	0.680285
TPM3P9	ENSG00000241015	12687	0.148796	2.33707	1.63901	0.200463	0.569877	13.3415	12.3365	11.9302	10.5444	11.0688	11.7428
RPRM	ENSG00000177519	1425	0.226747	0.797212	1.63899	0.200467	0.569877	32.6649	47.2284	36.7899	37.0438	29.2979	31.0143
TMEM33	ENSG00000109133	25675	0.0897862	5.70745	1.63872	0.200503	0.569934	59.8823	67.5123	63.2658	56.3565	63.8014	55.5825
SNRPA1P1	ENSG00000144158	768	-0.907512	-2.85856	1.63798	0.200604	0.570177	0.918315	1.01896	5.50504	1.88311	7.90711	3.71265
EPHA5-AS1	ENSG00000250846	28069	-0.633186	-2.14842	1.63762	0.200654	0.570272	0.100505	0.16728	0.180749	0.180334	0.270434	0.22856
TLR3	ENSG00000164342	18919	0.789698	-2.61848	1.63703	0.200736	0.570458	0.447338	0.124092	0.0893889	0.114665	0.200614	0.0753558
RNF32	ENSG00000105982	36850	0.21907	0.907349	1.63585	0.200898	0.570872	1.58852	1.69892	1.56035	1.43249	1.33895	1.3154
CDK8	ENSG00000132964	151135	0.10653	3.93351	1.63541	0.200958	0.570998	3.21986	3.27762	2.99323	2.71285	2.78249	3.15534
SLC29A4	ENSG00000164638	32544	-0.122183	3.18546	1.63504	0.201009	0.571097	8.30005	8.32003	7.53493	8.82119	8.51356	8.49856
TRIM58	ENSG00000162722	22952	0.395589	-0.960633	1.63452	0.201081	0.571253	0.522373	0.818296	0.773661	0.693122	0.264581	0.590089
ZCWPW2	ENSG00000206559	189402	-0.90651	-2.859	1.63429	0.201113	0.571299	0.00744729	0.00413176	0.0178578	0.0267252	0.0120234	0.0150543
SETD4	ENSG00000185917	44849	-0.107995	3.84546	1.63382	0.201178	0.571438	9.04207	9.56198	9.33264	10.2383	9.95207	9.36154
TMSB10	ENSG00000034510	1016	-0.0881514	6.18781	1.6337	0.201225	0.571526	2321.96	1773.86	2195.5	2406.35	2098.68	2086.57
LINC01361	ENSG00000236268	15389	-0.906122	-2.85896	1.63293	0.201301	0.571652	0.0458292	0.101704	0.219787	0.281935	0.147979	0.231603
HNRNPLP2	ENSG00000259917	1570	0.32851	-0.411491	1.6329	0.201304	0.571652	13.4764	17.9441	14.0031	12.8963	11.1203	11.3508
IGF1R	ENSG00000140443	315992	0.088575	6.00679	1.6328	0.201319	0.571652	5.71146	7.28595	6.09311	5.97272	5.66203	5.94189
CREB5	ENSG00000146592	526574	-0.0971101	4.64222	1.63245	0.201367	0.571744	1.34203	1.38508	1.42756	1.56825	1.41416	1.38078
POGLUT1	ENSG00000163389	25746	-0.112214	3.61241	1.63201	0.201428	0.57187	13.3953	13.8604	14.0568	14.4084	15.4199	14.0096
PBK	ENSG00000168078	28459	0.102638	4.1848	1.63177	0.20146	0.571917	20.4698	19.1661	20.2636	17.5576	19.4712	17.8088
EYA2	ENSG00000064655	294221	-0.13346	2.79465	1.63128	0.201529	0.572065	0.690354	0.686224	0.649511	0.727487	0.786892	0.671106
CDIP1	ENSG00000089486	28160	0.0924302	5.19091	1.63099	0.201568	0.572122	40.7982	42.2129	38.4652	39.1088	33.9646	38.7297
ANKRD26	ENSG00000107890	126702	-0.126041	3.03937	1.6309	0.201581	0.572122	1.83132	1.89616	1.87532	2.08313	2.16278	1.76094
RP5-967N21.11	ENSG00000275632	524	-0.251446	0.432244	1.62988	0.201721	0.572472	53.8371	83.6328	69.3888	70.3795	86.9179	82.9819
ZNF574	ENSG00000105732	13076	0.109964	3.72517	1.62942	0.201785	0.572608	27.5073	34.7115	33.1091	25.8255	28.6775	31.8908
TRAPPC14	ENSG00000146826	4304	0.103618	4.10951	1.629	0.201843	0.572653	128.96	126.548	120.628	114.919	120.988	108.15
PTK2	ENSG00000169398	344317	0.090806	5.42382	1.62899	0.201845	0.572653	3.86515	4.06831	3.74019	3.49884	3.51414	3.74097
HSPD1P1	ENSG00000213430	1726	-0.381869	-0.859721	1.62887	0.201862	0.572653	8.17226	8.61455	5.87885	8.37909	10.1152	10.7379
RN7SL574P	ENSG00000266075	297	1.15503	-3.25921	1.62884	0.201866	0.572653	4.74926	5.26979	14.2353	7.30419	2.55583	0
NR1D2	ENSG00000174738	35332	0.0984758	4.50058	1.62835	0.201933	0.572786	19.0629	20.7756	20.2706	17.6624	19.4862	17.9357
MEAF6	ENSG00000163875	24774	0.0939473	4.9828	1.62811	0.201967	0.572786	38.2325	41.6331	39.7632	36.4272	37.8714	35.6788
TAPT1	ENSG00000169762	66906	0.114694	3.48676	1.62808	0.201971	0.572786	5.24949	5.27511	5.23224	4.85276	4.94664	4.49606
CHRM4	ENSG00000180720	7988	0.401931	-1.00833	1.62803	0.201978	0.572786	1.94239	2.05732	1.79955	1.4484	1.90056	0.981611
PPP1R1C	ENSG00000150722	177158	0.660367	-2.25946	1.62778	0.202013	0.572839	0.043791	0.013252	0.042957	0.032654	0.00856955	0.0201184
POU4F2	ENSG00000151615	3582	1.15445	-3.25934	1.62722	0.202091	0.573013	0.196892	0.873885	0.944249	0.403749	0	0.398006
YTHDF2P1	ENSG00000270503	1271	0.582026	-1.97264	1.62684	0.202143	0.573116	6.10379	5.54137	5.98755	4.55147	2.98616	3.92588
GALT	ENSG00000213930	12903	-0.105187	4.0032	1.6267	0.202176	0.573163	43.7272	31.2346	32.8977	40.7989	37.71	36.0198
INSRR	ENSG00000027644	19055	0.581797	-1.97246	1.62559	0.202316	0.573468	0.333109	0.451756	0.399379	0.265642	0.278855	0.224454
TRAK1	ENSG00000182606	212089	-0.0922074	5.20336	1.62559	0.202316	0.573468	4.845	5.40554	5.01949	5.55747	5.00713	5.39774
RP11-354P11.2	ENSG00000266120	13497	1.15377	-3.25929	1.62537	0.202346	0.573508	0.0522535	0.231922	0.250596	0.053576	0.0562408	0.105628
LINC02809	ENSG00000276255	2642	1.15371	-3.25928	1.6252	0.20237	0.573527	0.266944	1.18481	1.2802	0	0.287314	0.809419
RP11-344N10.5	ENSG00000272630	3254	0.401537	-1.00878	1.62475	0.202432	0.573659	5.63519	4.32887	4.15771	3.33335	3.73243	3.50499
CTB-60B18.10	ENSG00000268655	3028	0.429382	-1.20303	1.62436	0.202486	0.573763	5.35704	3.35975	4.46803	4.05976	2.75757	2.82495
ZNF583	ENSG00000198440	38070	0.237116	0.62275	1.62425	0.202502	0.573763	1.20416	1.04835	1.62141	1.15866	1.2761	0.786414
RB1CC1	ENSG00000023287	123386	0.0920442	5.22073	1.62403	0.202533	0.573805	9.20265	9.13306	9.94383	8.32204	9.02513	8.71205
PDZD7	ENSG00000186862	24617	-0.199859	1.20453	1.62376	0.20257	0.573865	2.20601	2.98822	2.57619	3.55433	2.55936	2.60611
GPHN	ENSG00000171723	674397	-0.103813	4.08593	1.62357	0.202597	0.573873	0.737269	0.761216	0.699633	0.735556	0.801407	0.78217
ERCC5	ENSG00000134899	30165	-0.211517	1.01194	1.62351	0.202606	0.573873	1.84704	1.91977	1.70993	2.03762	2.28996	1.91411
C11orf1	ENSG00000137720	7041	-0.173468	1.74299	1.6233	0.202634	0.573907	15.3253	11.2255	13.2102	15.9186	14.7698	13.5661
SNORD58	ENSG00000212615	66	1.15297	-3.25938	1.62316	0.202654	0.573918	32.0575	23.7141	51.247	32.8689	11.5013	0
MYBPHL	ENSG00000221986	14647	1.15291	-3.25937	1.62299	0.202678	0.573938	0.144453	0.106857	0.230921	0.098739	0.0518251	0.0486672
DDTL	ENSG00000099974	5669	-0.162353	1.98221	1.62282	0.202702	0.57396	22.1445	16.013	20.5838	20.9192	22.897	20.9988
ZNF770	ENSG00000198146	9947	-0.105757	3.95793	1.62232	0.202771	0.574109	45.8029	45.9453	44.4592	44.6358	52.0453	47.2973
NPM1P6	ENSG00000213881	871	-0.571831	-1.92669	1.62128	0.202916	0.574474	10.5264	1.79693	4.85405	8.30213	8.71507	9.00242
MOG	ENSG00000204655	15371	1.15222	-3.25931	1.62115	0.202934	0.574475	0.137649	0.101823	0.220044	0.0470441	0.0987681	0.0463749
H3C6	ENSG00000274750	3275	0.248989	0.449374	1.62103	0.202951	0.574475	13.9976	12.1865	13.4259	12.5855	7.18521	12.8418
FIBP	ENSG00000172500	4792	-0.0976031	4.55836	1.62092	0.202965	0.574475	142.76	141.913	145.752	146.675	158.881	146.82
NLRX1	ENSG00000160703	17449	-0.102029	4.20348	1.62015	0.203074	0.574736	27.8889	33.5468	31.0143	33.1533	31.1481	32.8859
CD247	ENSG00000198821	87971	1.15171	-3.25946	1.6197	0.203136	0.574848	0.016034	0.0355828	0.0288359	0.00821993	0.00862878	0.016206
UBXN2B	ENSG00000215114	40143	-0.0967118	4.64288	1.61963	0.203146	0.574848	16.8134	20.4691	17.3568	18.752	19.3255	19.16
NDST3	ENSG00000164100	225017	-0.571462	-1.92693	1.61915	0.203213	0.574992	0.0376113	0.0139112	0.0150313	0.0353496	0.0236141	0.0411825
PACERR	ENSG00000273129	2544	1.15131	-3.2595	1.6186	0.20329	0.57509	0.831681	0.922835	0.99714	0.568487	0.298382	0.2802
RP11-626G11.1	ENSG00000261357	704	1.15131	-3.2595	1.6186	0.20329	0.57509	3.00539	3.33479	3.6033	2.0543	1.07824	1.01254
RP11-1252I4.2	ENSG00000250101	43433	1.15125	-3.2595	1.61843	0.203313	0.57509	0.048714	0.0540532	0.0584055	0.016649	0.0174771	0.0328243
SERBP1P6	ENSG00000248873	3469	1.15125	-3.2595	1.61843	0.203313	0.57509	0.609915	0.676763	0.731255	0.208451	0.218819	0.41097
RP4-620E11.8	ENSG00000273951	655	1.15109	-3.25941	1.61803	0.203369	0.57516	2.15348	4.77902	3.87286	1.10399	2.31781	1.08829
MOAP1	ENSG00000165943	2725	0.103589	4.08739	1.61802	0.203371	0.57516	188.157	208.205	189.595	189.735	168.53	176.572
RP11-68I3.4	ENSG00000264290	940	0.371083	-0.795894	1.61763	0.203425	0.575227	20.2576	24.1429	12.5937	21.5396	10.498	11.3749
RP11-531A21.6	ENSG00000286753	32021	0.658278	-2.2595	1.61762	0.203427	0.575227	0.176201	0.195513	0.184848	0.158078	0.0948231	0.0890451
THAP5	ENSG00000177683	15208	-0.113053	3.54944	1.61749	0.203444	0.575229	18.9209	23.516	24.6867	23.8217	23.9584	23.2485
ZNF90	ENSG00000213988	49083	1.15072	-3.25953	1.61699	0.203514	0.575309	0.0574753	0.0318874	0.0516823	0	0.0154653	0.0435687
CH17-353B19.2	ENSG00000287190	1804	1.15069	-3.25945	1.61692	0.203523	0.575309	1.17284	1.30138	1.40617	0.80168	0.841555	0
OR7E128P	ENSG00000228915	1024	0.658086	-2.25941	1.61671	0.203553	0.575309	4.82115	6.878	5.7803	3.53084	3.70646	3.48061
CFAP126	ENSG00000188931	3144	-0.152892	2.20391	1.61667	0.203559	0.575309	40.6021	40.8208	43.3007	48.2997	45.3904	42.3979
PKP4-AS1	ENSG00000204380	76666	-0.691116	-2.34913	1.61666	0.203561	0.575309	0.0551952	0.0408298	0.033088	0.0660241	0.0792093	0.0650849
RP3-453C12.15	ENSG00000277022	13054	1.15056	-3.25944	1.61659	0.20357	0.575309	0.16208	0.179845	0.194325	0	0.116299	0.109212
RP11-1113L8.1	ENSG00000262769	37812	-0.691077	-2.34933	1.61643	0.203593	0.575318	0.0932595	0.124177	0.0447252	0.152992	0.120451	0.150815
GRIK2	ENSG00000164418	1118922	0.514665	-1.69374	1.61615	0.203632	0.575318	0.00945462	0.0076933	0.00755705	0.00517008	0.00949767	0.00254827
ROS1	ENSG00000047936	138590	1.15039	-3.25969	1.61605	0.203645	0.575318	0.0152666	0.0225865	0.0122025	0.015653	0	0.00514343
PPIL4	ENSG00000131013	41549	0.0939309	4.94099	1.61598	0.203655	0.575318	23.3736	23.1667	22.6713	21.6157	21.7956	20.2959
TEX10	ENSG00000136891	50866	0.0918661	5.212	1.61598	0.203655	0.575318	22.2259	23.5234	22.4917	20.0447	21.0268	21.7495
XACT	ENSG00000241743	442990	1.15016	-3.25948	1.61549	0.203724	0.575394	0.00636823	0.0035331	0.00572637	0.00163235	0.00342709	0.00160913
RP11-549D23.1	ENSG00000286646	2236	1.15011	-3.25959	1.61532	0.203748	0.575394	0.630828	1.74992	0.756328	0.323397	0.339482	0.637592
C10orf88B	ENSG00000255624	18935	-0.214363	0.960805	1.6153	0.20375	0.575394	3.05423	2.47974	2.85803	2.94058	3.68818	2.97404
RP11-526I2.5	ENSG00000270127	2389	-0.164778	1.91817	1.61529	0.203752	0.575394	43.9868	53.0663	36.4563	46.9162	54.6514	45.652
IFT57	ENSG00000114446	61624	-0.0971672	4.58464	1.61521	0.203764	0.575394	11.4561	10.9719	11.6496	11.3823	12.589	11.845
ABCC4	ENSG00000125257	281641	-0.0978012	4.52485	1.61506	0.203785	0.575407	2.21866	2.58686	2.36282	2.37751	2.57393	2.56641
RP11-381E24.1	ENSG00000241634	509	-0.302595	-0.155962	1.6149	0.203806	0.575422	38.7965	58.4233	38.2087	58.247	52.1962	53.217
TRPS1	ENSG00000104447	401178	-0.121072	3.19875	1.61423	0.203901	0.5756	0.624085	0.737352	0.62178	0.720992	0.713335	0.680529
NR2C2	ENSG00000177463	106017	-0.0921008	5.17385	1.6142	0.203905	0.5756	9.99188	9.95026	9.94587	10.1629	10.9906	10.1394
FAM187B2P	ENSG00000262497	713	1.14965	-3.25963	1.61405	0.203926	0.5756	2.96746	4.39026	2.37188	1.01419	1.06463	1.99952
NTRK2	ENSG00000148053	358504	0.287575	-0.00721381	1.61395	0.20394	0.5756	0.0747554	0.0873144	0.103779	0.0746303	0.0741077	0.0636269
WDR74	ENSG00000133316	9468	0.102268	4.17066	1.61387	0.203951	0.5756	61.6772	54.9646	61.5337	53.8441	52.8343	56.4661
RABEP1	ENSG00000029725	104076	-0.0896427	5.57128	1.61372	0.203972	0.5756	13.6478	13.2488	13.2431	13.3053	14.8278	13.8284
RP11-791G15.2	ENSG00000272275	2184	0.464079	-1.42794	1.61364	0.203984	0.5756	6.13555	4.65812	4.64601	3.97316	2.78052	4.24302
SFTPD-AS1	ENSG00000273372	5001	-0.690397	-2.34933	1.61328	0.204033	0.57567	0.5641	1.09537	0.338162	0.867565	0.758931	1.56791
RP11-596C23.6	ENSG00000282885	3151	0.514207	-1.69424	1.61322	0.204041	0.57567	3.58116	2.98025	2.14681	2.75385	2.40902	0.904891
NHP2P1	ENSG00000105988	462	1.14925	-3.25967	1.61295	0.20408	0.575734	6.1062	5.08158	3.6605	3.13037	1.64304	1.54292
IL12A	ENSG00000168811	7185	-0.271565	0.167352	1.61252	0.20414	0.575829	5.00606	2.94074	4.2367	5.2334	4.43723	4.86132
RP11-274H2.2	ENSG00000243415	41163	-0.773933	-2.58174	1.61247	0.204146	0.575829	0.0685339	0.0760454	0.0410842	0.0702685	0.129086	0.12122
ACTG1P10	ENSG00000231340	1082	1.14896	-3.25957	1.61221	0.204183	0.575887	1.95545	2.89303	1.56298	0	1.40311	1.31761
TEX38	ENSG00000186118	4740	1.14856	-3.25961	1.61111	0.204338	0.576276	0.595161	0.495294	0.356783	0.152556	0.320288	0.150386
RNF168	ENSG00000163961	34986	0.103631	4.06949	1.61085	0.204374	0.576295	13.6876	16.9996	14.453	14.3234	13.669	13.162
TLN1	ENSG00000137076	35248	0.0850463	7.51347	1.61064	0.204404	0.576295	145.703	179.167	160.728	145.657	146.247	156.528
TP53RK-DT	ENSG00000271784	631	1.14834	-3.25952	1.61054	0.204418	0.576295	3.35309	4.96079	2.68011	0	3.60895	1.12968
RP4-785G19.5	ENSG00000250917	46334	1.14826	-3.25974	1.61025	0.204459	0.576295	0.091328	0.0168896	0.0364991	0.0156066	0.0163828	0.0307691
SLC2A5	ENSG00000142583	53373	1.14827	-3.25985	1.61025	0.204459	0.576295	0.0528556	0.0586487	0.0158427	0.0270967	0	0.0267112
GPATCH4	ENSG00000160818	7196	1.14827	-3.25985	1.61025	0.204459	0.576295	0.392032	0.434999	0.117506	0.200977	0	0.198118
WDR36	ENSG00000134987	38787	-0.0933874	4.99038	1.61009	0.204481	0.576295	21.6378	26.0875	24.3293	23.1363	27.9272	24.2774
SYTL4	ENSG00000102362	57633	0.145898	2.38131	1.61007	0.204485	0.576295	2.87574	3.04156	2.62624	2.53447	2.43663	2.60973
RP4-613B23.5	ENSG00000280571	98763	1.1481	-3.25965	1.60984	0.204516	0.576295	0.035705	0.0158473	0.0171233	0.00732172	0.0153718	0.00721756
RP1-267L14.6	ENSG00000274227	627	0.578936	-1.97295	1.60972	0.204534	0.576295	15.7476	9.98487	9.44023	8.07306	7.26395	7.95821
TRAF2	ENSG00000127191	44696	0.0998037	4.34438	1.60971	0.204535	0.576295	13.3018	15.32	14.0563	12.8781	12.7884	13.3647
SLC26A3	ENSG00000091138	37759	1.14788	-3.25956	1.60927	0.204596	0.576295	0.0747123	0.0621757	0.044788	0	0.0603101	0.0188784
RPS6KL1	ENSG00000198208	19352	0.102739	4.12829	1.60912	0.204618	0.576295	27.3331	26.3658	31.0667	27.128	24.5156	25.8581
TBX20	ENSG00000164532	51671	0.251398	0.405231	1.60878	0.204666	0.576295	0.750704	0.938998	0.752771	0.643752	0.734534	0.634594
AOC2	ENSG00000131480	6128	0.189287	1.3791	1.60878	0.204666	0.576295	12.89	15.5798	11.8667	12.1542	11.1484	11.3997
SPEM1	ENSG00000181323	1309	-0.772995	-2.58184	1.6086	0.204691	0.576295	2.15513	2.39133	1.29194	2.20967	2.89948	4.90103
ENSG10010138238.1	ENSG00000277948	187	1.14765	-3.2598	1.60858	0.204694	0.576295	15.0859	16.7393	4.52179	7.73385	4.05927	3.81191
RP11-80H5.2	ENSG00000232936	6873	1.14765	-3.2598	1.60858	0.204694	0.576295	0.410456	0.455442	0.123028	0.210422	0.110444	0.103714
AF131215.4	ENSG00000254556	1710	1.47702	-3.58112	1.60843	0.204714	0.576295	0.412436	0.45764	1.97795	0	0.443908	0.416859
PHBP13	ENSG00000234835	760	1.47702	-3.58112	1.60843	0.204714	0.576295	0.927981	1.02969	4.45039	0	0.998793	0.937932
RNA5SP490	ENSG00000252950	136	1.47702	-3.58112	1.60843	0.204714	0.576295	5.18578	5.75415	24.8698	0	5.58149	5.24138
RNU6-181P	ENSG00000200095	107	1.14759	-3.2598	1.60841	0.204717	0.576295	26.3651	29.2547	7.90257	6.75809	7.09423	13.3239
FBXW10	ENSG00000171931	35324	0.915317	-2.90281	1.60831	0.204732	0.576295	0.0598969	0.0664617	0.167564	0.0204709	0.0859566	0.0403594
PLXNB1	ENSG00000164050	26233	0.123841	3.08472	1.60827	0.204737	0.576295	9.38275	10.7989	10.3469	10.4472	8.27574	8.72252
IRX5	ENSG00000176842	3621	0.141386	2.51362	1.60813	0.204757	0.576305	42.4601	57.9197	49.2726	43.1353	43.8134	45.6714
BRCA1	ENSG00000012048	125951	0.0892038	5.64076	1.60801	0.204774	0.576305	11.5574	12.4576	13.0578	11.2299	11.6197	11.3531
CCDC191	ENSG00000163617	92458	0.219923	0.867051	1.60764	0.204826	0.576329	0.686516	0.660192	0.521294	0.672607	0.533652	0.377778
RARRES2P1	ENSG00000241622	481	1.47659	-3.58117	1.60754	0.20484	0.576329	2.9325	0	7.03181	1.50336	1.57813	0
PYY	ENSG00000131096	51732	1.47652	-3.58116	1.60741	0.204858	0.576329	0.0272661	0	0.0653812	0	0.0146734	0.0137792
AC130469.2	ENSG00000267986	1556	1.47653	-3.58127	1.6074	0.20486	0.576329	0	1.5088	1.63029	0.464727	0	0.458116
HNRNPA3P10	ENSG00000257851	1138	-0.772659	-2.5816	1.60726	0.20488	0.576329	2.47897	2.063	2.22911	1.90628	4.66922	5.01109
RP11-638I2.10	ENSG00000258581	293	1.47636	-3.58107	1.6071	0.204902	0.576329	2.40705	2.67087	11.5437	0	5.18145	0
TSPAN4	ENSG00000214063	24305	-0.109623	3.70198	1.60689	0.204932	0.576329	14.3345	17.5799	14.7858	16.3634	16.3341	16.6586
LINC01695	ENSG00000236532	112574	1.4761	-3.58131	1.60651	0.204985	0.576329	0.00626491	0.0139031	0.0225338	0.0128469	0	0
AC116609.2	ENSG00000223751	5280	1.47604	-3.58131	1.60638	0.205004	0.576329	0.133573	0.296426	0.48044	0.136954	0	0.135005
MAP3K19	ENSG00000176601	82984	1.47604	-3.58131	1.60638	0.205004	0.576329	0.00849881	0.0188606	0.0305688	0.00871391	0	0.00858995
RP11-1379J22.7	ENSG00000228259	1174	1.47604	-3.58131	1.60638	0.205004	0.576329	0.600737	1.33316	2.16075	0.615941	0	0.607179
SPATS2L	ENSG00000196141	176384	0.0996437	4.34852	1.60574	0.205094	0.576329	3.52265	3.47838	3.82557	3.11574	3.33958	3.46343
PTPN22	ENSG00000134242	57943	1.1466	-3.25987	1.60572	0.205097	0.576329	0.0730303	0.0270115	0.0145932	0	0.0131005	0.0369067
RP11-318M2.5	ENSG00000286337	715	-0.7723	-2.58199	1.60571	0.205098	0.576329	4.93193	3.28349	2.36524	7.07945	3.18496	7.9757
TERF2	ENSG00000132604	53005	0.0956347	4.71024	1.60551	0.205127	0.576329	14.3701	17.3624	14.6287	14.229	14.3782	13.9056
TBC1D3B	ENSG00000274808	10954	0.914462	-2.90299	1.60533	0.205151	0.576329	0.193153	0.285764	0.463159	0.132028	0.207892	0.130149
LINC00637	ENSG00000258735	10329	1.47538	-3.58126	1.60504	0.205192	0.576329	0.0682801	0.151528	0.245592	0.0700082	0.0734904	0
RP4-769N13.9	ENSG00000286327	3473	1.47538	-3.58126	1.60504	0.205192	0.576329	0.203071	0.450656	0.730413	0.208211	0.218567	0
H4C15	ENSG00000270276	7166	1.47532	-3.58125	1.60491	0.205211	0.576329	0.0984183	0.21841	0.353994	0	0.105928	0.0994736
LINC02616	ENSG00000261761	21728	1.47532	-3.58125	1.60491	0.205211	0.576329	0.0324588	0.0720328	0.116749	0	0.0349357	0.0328069
CALML4	ENSG00000129007	15375	-0.34904	-0.618296	1.60479	0.205227	0.576329	1.19264	0.916173	0.989941	1.1758	1.53051	1.20543
PSG5	ENSG00000204941	20281	-1.26524	-3.37996	1.60461	0.205253	0.576329	0.0695494	0.0385861	0	0.0713096	0.22457	0
RP11-34A14.3	ENSG00000230928	4553	1.14605	-3.25982	1.60422	0.205309	0.576329	0.929408	0.343758	0.185718	0.158822	0.333443	0.156562
ACSF3	ENSG00000176715	75747	0.104782	3.98014	1.60395	0.205346	0.576329	5.91236	7.20091	6.48579	6.07154	5.82237	5.95694
RP11-662G23.1	ENSG00000254251	52767	1.47483	-3.58129	1.60388	0.205356	0.576329	0.0267313	0.0148306	0.0480741	0	0.0143856	0.013509
LINC01257	ENSG00000204603	67930	1.47483	-3.58129	1.60388	0.205356	0.576329	0.0207645	0.0115202	0.0373432	0	0.0111745	0.0104936
IQUB	ENSG00000164675	82885	0.462659	-1.42819	1.60381	0.205366	0.576329	0.16167	0.141623	0.102018	0.104692	0.0732661	0.111803
RP11-783K16.13	ENSG00000257086	2556	-0.412515	-1.09728	1.60348	0.205412	0.576329	5.51851	4.59251	2.31574	5.65818	5.04867	5.85657
RNU6-762P	ENSG00000252916	102	-1.03506	-3.09626	1.60325	0.205445	0.576329	20.7431	15.3444	0	7.08936	52.0939	20.9655
FAM242C	ENSG00000250432	40861	-0.688201	-2.34913	1.60318	0.205456	0.576329	0.0863006	0.0766074	0.0827757	0.17697	0.092886	0.122116
WDR76	ENSG00000092470	41433	0.101494	4.20024	1.60309	0.205468	0.576329	13.3962	15.3933	12.8776	12.8277	12.6047	12.6452
DDX11L17	ENSG00000279928	1479	1.47441	-3.58145	1.60299	0.205482	0.576329	0.476853	1.58735	1.14344	0.977843	0	0
RP11-415I12.3	ENSG00000249753	171931	1.47433	-3.58133	1.60286	0.2055	0.576329	0.0123061	0	0.0147543	0	0.00441504	0.00414601
AF131215.3	ENSG00000254936	2684	1.47434	-3.58144	1.60286	0.205501	0.576329	0.262767	0.874699	0.630085	0.269417	0	0.265584
AC024592.9	ENSG00000267709	10773	1.47434	-3.58144	1.60286	0.205501	0.576329	0.065466	0.217924	0.15698	0.0671229	0	0.066168
FBXL6	ENSG00000182325	3946	0.097835	4.48916	1.60282	0.205506	0.576329	174.261	176.107	183.001	160.346	171.592	157.523
TBCAP1	ENSG00000226781	327	-1.26451	-3.3801	1.60276	0.205514	0.576329	6.47033	0	0	4.42272	9.28541	4.3598
IMP3P2	ENSG00000239722	475	1.47428	-3.58144	1.60272	0.20552	0.576329	1.48477	4.94251	3.56031	0	0	3.00138
CTD-2545G14.4	ENSG00000279812	154	1.47428	-3.58144	1.60272	0.20552	0.576329	4.57965	15.2448	10.9815	0	0	9.25751
IGF2	ENSG00000167244	12127	1.47418	-3.58135	1.60254	0.205545	0.576329	0	0.258123	0.139453	0.0596285	0.0625944	0
CYP2C9	ENSG00000138109	51434	0.913608	-2.90318	1.60237	0.20557	0.576329	0.0411362	0.0760746	0.0822	0.0421773	0.0295168	0.0277182
GS1-304P7.1	ENSG00000233196	677	1.47392	-3.58148	1.60197	0.205627	0.576329	2.0835	2.31186	2.49801	2.13623	0	0
SRL	ENSG00000185739	52707	-0.77133	-2.58139	1.60185	0.205644	0.576329	0.0401426	0.0445423	0.0641717	0.0685976	0.115215	0.0676218
RP11-177C12.1	ENSG00000249863	1687	-0.287732	-0.013692	1.60181	0.205648	0.576329	12.5418	13.9164	19.548	15.8597	18.8983	19.8595
RP4-811H24.9	ENSG00000233775	1470	1.47378	-3.58147	1.6017	0.205664	0.576329	0.959545	1.06471	1.15044	0	0	0.969834
LINC01422	ENSG00000223704	110130	-0.415913	-1.12162	1.60102	0.205761	0.576329	0.0640394	0.113693	0.11517	0.0984902	0.151637	0.129452
RP11-109B6.3	ENSG00000287434	2282	1.47319	-3.58143	1.6005	0.205834	0.576329	0.618112	0.685858	0.741082	0.316878	0.332639	0
ZMYND12	ENSG00000066185	25925	1.47313	-3.58142	1.60037	0.205853	0.576329	0.0544081	0.0603714	0.0652324	0	0.0292799	0.0274958
RP11-118M9.3	ENSG00000251556	21007	1.47313	-3.58142	1.60037	0.205853	0.576329	0.0671458	0.0745051	0.0805041	0	0.0361347	0.0339329
RP11-390B4.3	ENSG00000229190	4524	1.47313	-3.58142	1.60037	0.205853	0.576329	0.311789	0.345961	0.373817	0	0.16779	0.157566
RP11-120B7.1	ENSG00000244245	359	1.47314	-3.58153	1.60036	0.205854	0.576329	0	10.8992	2.35536	2.01425	0	1.98559
COX10	ENSG00000006695	162247	0.105505	3.92599	1.60014	0.205885	0.576329	2.88197	3.09173	2.82471	2.57608	2.62467	2.82061
RP13-516M14.10	ENSG00000275888	822	0.260004	0.285928	1.60009	0.205892	0.576329	51.4792	44.7451	44.2332	45.7445	31.3976	38.1562
RP3-434P1.8	ENSG00000286144	7369	1.47297	-3.58133	1.60006	0.205897	0.576329	0.0957071	0.31859	0.229495	0	0.206021	0
TBC1D31	ENSG00000156787	110186	-0.106903	3.84297	1.59999	0.205906	0.576329	3.94922	3.67184	3.71425	4.2198	4.09213	3.69398
AMIGO1	ENSG00000181754	5561	-0.13416	2.73193	1.59979	0.205935	0.576329	37.0325	34.4773	30.8671	37.1895	32.8968	40.3778
GSN-AS1	ENSG00000235865	4763	1.47287	-3.58156	1.59979	0.205935	0.576329	0.592287	0	0.35506	0.151819	0	0.149659
DUOXA2	ENSG00000140274	4096	1.4727	-3.58147	1.59948	0.205979	0.576329	0.516552	0.191056	0.412878	0.176542	0.185323	0
TENM2	ENSG00000145934	979359	1.47264	-3.58146	1.59935	0.205998	0.576329	0.00216039	0.000799057	0.00172679	0	0.000775081	0.000727852
HSPB3	ENSG00000169271	679	1.47265	-3.58157	1.59934	0.205998	0.576329	1.03868	4.6101	1.24532	1.06497	0	1.04982
RBAKDN	ENSG00000273313	1099	1.47247	-3.58137	1.59904	0.206042	0.576329	1.28347	1.42414	1.53881	0	1.38141	0
ARPC3P1	ENSG00000226284	533	1.47247	-3.58137	1.59904	0.206042	0.576329	2.6464	2.93645	3.17289	0	2.84834	0
EXOSC6	ENSG00000223496	5163	0.0904331	5.35266	1.59888	0.206063	0.576329	215.282	276.315	250.905	224.792	234.356	223.803
GS1-345D13.1	ENSG00000278388	122	-1.26276	-3.38009	1.5985	0.206117	0.576329	5.78087	12.8289	0	23.7087	18.666	5.84285
RP11-483C6.1	ENSG00000262119	1771	-1.26276	-3.38009	1.5985	0.206117	0.576329	0.39823	0.883754	0	1.63324	1.28585	0.4025
SLC17A5	ENSG00000119899	60614	0.109267	3.70387	1.5985	0.206119	0.576329	6.57398	7.34614	6.29152	6.02457	6.37432	5.9859
RP11-475C16.1	ENSG00000218426	447	-0.194474	1.2729	1.59846	0.206123	0.576329	145.155	159.314	143.767	195.743	149.439	157.875
GOLGA8J	ENSG00000179938	10447	1.47222	-3.58162	1.59846	0.206124	0.576329	0.135018	0.224724	0.0809395	0.138435	0	0
CYP2B7P	ENSG00000256612	26442	0.912477	-2.90349	1.59842	0.206129	0.576329	0.133361	0.118382	0.127914	0.109389	0	0.0808745
RP1-257A7.5	ENSG00000272379	473	-0.488189	-1.56349	1.59828	0.206149	0.576329	14.9105	11.5813	19.6645	25.9893	20.8627	16.5774
ELOCP21	ENSG00000226186	336	-1.26258	-3.38018	1.59804	0.206184	0.576329	4.19801	2.32906	0	10.7606	4.51835	2.12151
ECT2	ENSG00000114346	70793	0.088715	5.69373	1.59803	0.206185	0.576329	22.9134	22.7718	22.6823	18.9683	23.0213	21.1453
EEF1A1P14	ENSG00000233057	1376	-1.26252	-3.37983	1.598	0.206188	0.576329	0.512548	0.568724	0.614517	0	2.75829	1.55413
DISC2	ENSG00000286071	80243	1.47193	-3.58152	1.59788	0.206206	0.576329	0.00878912	0.0390097	0.0105377	0	0.0094598	0.00888337
AC024937.2	ENSG00000228413	560	1.47193	-3.58152	1.59788	0.206206	0.576329	1.2594	5.58974	1.50995	0	1.3555	1.27291
ERLNC1	ENSG00000230550	1924	-1.26246	-3.37984	1.59785	0.20621	0.576329	0.366562	0.406738	0.439488	0.37584	1.97267	0.740986
CNTFR	ENSG00000122756	38709	0.154528	2.13639	1.59773	0.206227	0.576329	3.49818	3.67942	3.58248	3.32518	3.25526	2.90958
RP11-225H22.4	ENSG00000234699	9850	-1.2624	-3.37984	1.5977	0.206232	0.576329	0.0716006	0.0794481	0.0858451	0.146825	0.385321	0.0723683
IMPA1	ENSG00000133731	29418	-0.104016	4.01716	1.59751	0.206258	0.576329	15.0796	18.0092	15.0328	16.5182	18.4494	15.7502
IGSF23	ENSG00000216588	23219	-1.26232	-3.38004	1.59745	0.206268	0.576329	0	0.101111	0	0.0934298	0.0980769	0.0614004
MMP23A	ENSG00000215914	1841	1.47166	-3.58165	1.5973	0.206288	0.576329	1.14926	0.850151	0.459302	0.392784	0	0.387196
ATP1B3P1	ENSG00000271707	821	1.47166	-3.58165	1.5973	0.206288	0.576329	2.5771	1.90637	1.02993	0.880774	0	0.868244
H4C12	ENSG00000273542	387	1.47166	-3.58165	1.5973	0.206288	0.576329	5.46718	4.04426	2.18495	1.86851	0	1.84193
LMOD2	ENSG00000170807	8425	1.47166	-3.58165	1.5973	0.206288	0.576329	0.251133	0.185772	0.100365	0.0858297	0	0.0846087
RP11-344N10.4	ENSG00000232646	342	1.47166	-3.58165	1.5973	0.206288	0.576329	6.18654	4.5764	2.47244	2.11437	0	2.08429
RP11-271C24.3	ENSG00000239280	432	-1.26227	-3.38013	1.59728	0.206291	0.576329	1.63256	3.62298	0	3.34776	3.51427	6.60026
RN7SKP118	ENSG00000201201	330	-1.26221	-3.38013	1.59713	0.206313	0.576329	2.13717	4.74281	0	6.57377	4.6005	6.48026
OR5BA1P	ENSG00000255303	11641	1.47149	-3.58145	1.597	0.206332	0.576329	0.242339	0	0.145275	0	0.130415	0
RP11-486F17.1	ENSG00000257045	4053	1.4715	-3.58156	1.59699	0.206332	0.576329	0.348022	0.579248	0.208629	0.178415	0.187289	0
ARMH2	ENSG00000260286	1583	1.4715	-3.58156	1.59699	0.206332	0.576329	0.891049	1.48307	0.53416	0.456801	0.479522	0
C9orf135	ENSG00000204711	85411	1.47143	-3.58155	1.59686	0.206351	0.576329	0.0165146	0.027487	0.00990007	0	0.00888741	0.00834586
CTD-2270P14.2	ENSG00000279901	1659	1.47143	-3.58155	1.59686	0.206351	0.576329	0.85023	1.41512	0.509689	0	0.457554	0.429673
FRG1EP	ENSG00000282995	17033	1.47143	-3.58155	1.59686	0.206351	0.576329	0.0828117	0.137832	0.0496433	0	0.0445654	0.0418498
NBPF13P	ENSG00000283342	24804	-1.26198	-3.37961	1.59665	0.206381	0.576329	0.0284335	0	0.0681805	0.0291532	0.214223	0
SLC46A2	ENSG00000119457	11957	-1.26178	-3.37989	1.59617	0.206449	0.576329	0.0589835	0.0654482	0.070718	0.120953	0.253937	0.119232
RP11-69H7.5	ENSG00000287926	1402	1.47111	-3.58168	1.59615	0.206451	0.576329	2.01217	0.558177	0.60312	0	0	1.01687
CTD-2562J15.8	ENSG00000287961	659	1.47111	-3.58168	1.59615	0.206451	0.576329	4.28082	1.1875	1.28312	0	0	2.16336
RP5-1021I20.5	ENSG00000258891	41951	0.91178	-2.90343	1.59604	0.206467	0.576329	0.0840583	0.074617	0.080625	0.0344743	0.0180945	0.0679677
KRT86	ENSG00000170442	59864	-1.26172	-3.3799	1.59602	0.20647	0.576329	0.0117811	0.0130724	0.0141249	0.0362379	0.0507205	0.0119075
SERPIND1	ENSG00000099937	13608	1.47101	-3.5816	1.59597	0.206477	0.576329	0.155482	0.115015	0.0621381	0.053139	0.0557821	0
RP11-330M19.1	ENSG00000225028	2172	1.47102	-3.58171	1.59597	0.206477	0.576329	0.324708	1.80148	0	0.665852	0	0
HOXD12	ENSG00000170178	2695	0.503604	-1.65515	1.59588	0.20649	0.576329	3.14033	3.77489	3.76508	2.95149	2.81663	1.587
RN7SL81P	ENSG00000244218	261	0.911534	-2.90292	1.59531	0.206571	0.576329	5.40433	17.99	16.1987	0	17.4502	2.73114
BLACAT1	ENSG00000281406	22207	1.47068	-3.58173	1.59527	0.206577	0.576329	0.158794	0	0.0380769	0.0325625	0	0.0320993
LST1	ENSG00000204482	2786	-1.26135	-3.38028	1.59499	0.206617	0.576329	0.506293	0.280892	0	1.29777	0	0.767582
SLC35E1	ENSG00000127526	22585	0.0930067	4.97817	1.59466	0.206663	0.576329	39.4087	49.5838	42.0073	39.4135	38.5507	42.2615
C4orf45	ENSG00000164123	145627	-1.26116	-3.37995	1.59465	0.206666	0.576329	0.00484296	0.00537376	0.00580644	0.00993106	0.0156375	0.0146847
OR11M1P	ENSG00000224709	958	1.47029	-3.58154	1.59451	0.206685	0.576329	2.20856	1.63375	0.882646	0	1.58472	0
CTD-3065J16.12	ENSG00000288096	13089	1.4703	-3.58165	1.59451	0.206685	0.576329	0.0538823	0.29894	0	0.055246	0.0579939	0
RN7SKP97	ENSG00000222898	333	1.4703	-3.58165	1.59451	0.206685	0.576329	2.11791	11.7502	0	2.17152	2.27953	0
CH17-472G23.1	ENSG00000274642	122596	0.911314	-2.90339	1.59446	0.206693	0.576329	0.0287638	0.0255331	0.027589	0.0235934	0.0123835	0.00581445
CCDC115	ENSG00000136710	4767	0.114911	3.42303	1.59442	0.206698	0.576329	68.6476	71.575	71.4845	65.5309	62.5801	63.7014
UTS2B	ENSG00000188958	63369	-1.26105	-3.38003	1.59433	0.20671	0.576329	0.022259	0	0.0133437	0.0228224	0.0239575	0.0449954
SRMS	ENSG00000125508	9261	0.750964	-2.54532	1.59426	0.206721	0.576329	0.304617	0.422505	0.821744	0.312327	0.163931	0.384855
ATP1B3-AS1	ENSG00000244124	770	0.576093	-1.97315	1.59406	0.206749	0.576329	13.7389	9.14685	5.49074	7.51289	7.88657	3.703
AC018890.6	ENSG00000236449	229580	0.911161	-2.9033	1.59396	0.206764	0.576329	0.0122879	0.0170434	0.0147326	0.0125989	0.00991919	0
RP4-601P9.2	ENSG00000257817	85698	0.911161	-2.9033	1.59396	0.206764	0.576329	0.0329187	0.0456582	0.0394677	0.0337518	0.0265729	0
PLAAT2	ENSG00000133328	10610	1.46991	-3.58177	1.59367	0.206804	0.576329	0.199415	0.221272	0	0	0	0.134369
RP11-582J16.7	ENSG00000287467	3278	-1.26068	-3.37971	1.59353	0.206824	0.576329	0.215151	0	0.515909	0.441193	1.15784	0.217458
RP11-136C24.2	ENSG00000227245	590	-1.26067	-3.37999	1.59342	0.20684	0.576329	1.19537	1.32638	1.43318	0	2.57316	7.2491
RP11-521L9.2	ENSG00000266801	3906	-1.2606	-3.37991	1.59328	0.20686	0.576329	0	0.400698	0.216481	0.555388	0.583013	0.364991
MCEE	ENSG00000124370	20556	-0.174259	1.68434	1.59325	0.206865	0.576329	5.21504	4.07348	3.7433	5.24149	4.46823	4.82015
PDE6A	ENSG00000132915	86841	-1.26054	-3.38	1.59312	0.206883	0.576329	0.00812134	0.00901146	0.00973704	0.0166538	0.0174821	0.0328337
FAM222A-AS1	ENSG00000255650	39343	-1.26049	-3.38008	1.59296	0.206906	0.576329	0.0358522	0	0.0214924	0.0183798	0.019294	0.10871
HNRNPA1P1	ENSG00000218347	1264	1.46955	-3.58182	1.59292	0.206911	0.576329	2.23185	1.23823	0	1.14417	0	0
RP11-552F3.12	ENSG00000267426	31485	0.503118	-1.6554	1.5928	0.206929	0.576329	0.291201	0.323117	0.295421	0.183736	0.192875	0.249043
MEIG1	ENSG00000197889	28663	1.46948	-3.58182	1.59279	0.20693	0.576329	0.0984217	0.0546045	0	0.0252282	0	0.0248693
RP11-223A3.1	ENSG00000227527	2991	1.46942	-3.58181	1.59266	0.206949	0.576329	0.943184	0.523279	0	0	0	0.476649
ZNF807P	ENSG00000248830	2934	-1.26034	-3.38021	1.59257	0.206962	0.576329	0	0.800168	0	1.2323	0	0.728863
UBTD2	ENSG00000168246	74119	-0.0944434	4.80156	1.59252	0.206969	0.576329	10.0957	12.2581	10.7124	11.7366	12.0439	10.8195
CTD-3076O17.1	ENSG00000254744	3796	-1.26031	-3.3801	1.5925	0.206971	0.576329	0.371584	0	0.222754	0.761976	0.199969	0.563352
H2AC21	ENSG00000184270	497	1.46932	-3.58173	1.59247	0.206975	0.576329	4.25714	4.72373	0	1.45496	1.52733	0
RNA5SP370	ENSG00000199415	121	1.46932	-3.58173	1.59247	0.206975	0.576329	17.4859	19.4024	0	5.97616	6.27341	0
RP11-417L19.2	ENSG00000256955	7119	1.46932	-3.58173	1.59247	0.206975	0.576329	0.297204	0.329778	0	0.101575	0.106628	0
THUMPD3-AS1	ENSG00000206573	48891	-0.111954	3.55764	1.59224	0.207008	0.576375	6.50579	7.65101	6.81427	8.00158	7.98037	6.2548
RNU6-137P	ENSG00000200550	108	-1.03126	-3.09617	1.59181	0.20707	0.576503	6.53024	21.7379	7.8294	20.0865	35.1427	19.8008
CTD-2026K11.5	ENSG00000274515	423	-1.25992	-3.37997	1.59161	0.207099	0.576537	0	3.70007	1.99899	6.83797	3.58904	3.37035
RP11-386G11.12	ENSG00000288710	21802	-1.2598	-3.38006	1.59129	0.207143	0.576597	0.0323487	0.0358941	0.0387843	0.13267	0.0348171	0.0980866
HAAO	ENSG00000162882	25505	0.455326	-1.39572	1.59112	0.207168	0.576597	0.331825	0.644338	0.39784	0.396927	0.208335	0.363331
CTD-2622I13.3	ENSG00000268670	1135	0.460803	-1.42757	1.59111	0.207169	0.576597	9.32069	13.1002	7.45	3.18553	11.3695	6.90847
RP11-218E20.3	ENSG00000258711	5744	0.910289	-2.90356	1.59092	0.207197	0.576628	0.613915	0.681201	0.44163	0.251781	0.132152	0.496398
ZSCAN23	ENSG00000187987	11573	-0.334571	-0.502764	1.59034	0.20728	0.576813	2.01104	0.946677	1.53435	1.62456	2.29568	1.72463
CTD-2314B22.4	ENSG00000287515	3009	-1.2593	-3.38002	1.59008	0.207316	0.576857	0	0.520149	0.281015	0.96127	0.252271	0.710696
NUP210P3	ENSG00000248916	2381	1.46811	-3.58171	1.59	0.207329	0.576857	1.18482	0.657341	0	0	0.637617	0
RP11-541M12.6	ENSG00000279822	1985	0.455107	-1.39554	1.5896	0.207385	0.576968	6.04006	5.51934	5.96375	4.00719	3.44168	5.0275
LINC02242	ENSG00000249736	14524	-1.259	-3.37977	1.58943	0.20741	0.576994	0	0.0538808	0.116438	0.0497876	0.156792	0.196317
MED12L	ENSG00000144893	351376	-0.136231	2.65368	1.58907	0.207461	0.57709	0.441574	0.60801	0.493326	0.535068	0.55088	0.572087
RP11-527N22.1	ENSG00000253123	5417	-0.182674	1.49406	1.58892	0.207482	0.577103	13.4101	15.8911	14.2048	21.3584	13.1722	13.817
RP5-1065J22.4	ENSG00000251484	1232	0.635486	-2.20208	1.58877	0.207504	0.577118	2.28982	4.44639	8.92246	2.93472	1.84842	4.62875
WDCP	ENSG00000163026	20229	-0.106032	3.87015	1.58829	0.207572	0.577262	22.5571	21.4316	18.9355	20.9832	22.5147	23.0808
HRH4	ENSG00000134489	19325	0.909466	-2.90345	1.588	0.207615	0.577312	0.036495	0.404949	0.087511	0.149675	0.117839	0
C19orf38	ENSG00000214212	33216	0.454866	-1.39539	1.58794	0.207623	0.577312	0.403421	0.259158	0.381853	0.239471	0.251382	0.257525
CIC	ENSG00000079432	27261	0.0875995	5.92725	1.58761	0.20767	0.577355	62.4005	77.5646	69.2626	60.3458	64.7675	67.6979
FAM3D-AS1	ENSG00000244383	37412	-1.25826	-3.37983	1.5876	0.207672	0.577355	0	0.0209175	0.0452034	0.0579853	0.0405796	0.0571604
SUGT1P3	ENSG00000239827	39198	0.563033	-1.92556	1.58712	0.20774	0.577479	0.179924	0.159715	0.258863	0.129134	0.154923	0.109112
AC016745.3	ENSG00000234997	100177	-1.02965	-3.09603	1.587	0.207757	0.577479	0.0070402	0.0156236	0.0168816	0.0216551	0.0378871	0.0213471
BMS1P4	ENSG00000242338	14627	-0.306904	-0.231951	1.58683	0.207781	0.577479	1.49472	1.60504	1.32961	1.58198	1.40119	2.38795
SNRPGP4	ENSG00000267203	229	-1.02959	-3.09604	1.58683	0.207782	0.577479	3.07976	6.83462	7.38493	12.6308	16.5739	6.22557
RP4-773N10.4	ENSG00000258634	4216	0.105866	3.87675	1.58637	0.207847	0.577602	102.879	114.897	109.708	102.396	97.406	98.5718
RP11-286N22.8	ENSG00000256591	56603	0.362229	-0.753579	1.58614	0.207881	0.577602	0.261657	0.456241	0.268896	0.242729	0.295034	0.214089
BCAS1	ENSG00000064787	133818	-1.02938	-3.09622	1.58614	0.207881	0.577602	0.015811	0	0.0126377	0.0216149	0.0170175	0.0213074
RRM1-AS1	ENSG00000255276	1142	-1.02937	-3.09641	1.58606	0.207891	0.577602	1.23514	1.37051	0.740433	2.5328	0.664696	3.74516
MIR31HG	ENSG00000171889	106099	-0.37677	-0.858852	1.58586	0.207921	0.577639	0.0930614	0.14014	0.143454	0.184018	0.157398	0.13437
BOLL	ENSG00000152430	59884	-1.02902	-3.09609	1.58509	0.208031	0.577898	0.0117772	0.026136	0.0282404	0.0483011	0.0507035	0.0357104
CTD-3065B20.4	ENSG00000285560	1221	0.908429	-2.90373	1.58453	0.208112	0.578077	3.46568	3.2046	1.38505	1.7767	0.621689	1.75142
ECM1	ENSG00000143369	5728	0.267687	0.179673	1.58432	0.208141	0.578089	6.1563	5.73807	6.9382	5.55466	5.30086	4.48006
ANG	ENSG00000214274	14795	-0.394115	-0.984693	1.58427	0.208149	0.578089	0.905715	0.528938	0.971596	1.17302	0.872214	1.05997
UCKL1-AS1	ENSG00000280213	3602	0.303938	-0.209474	1.58367	0.208235	0.578284	5.28656	11.0802	6.57304	4.61734	7.16513	6.33273
RP5-943J3.1	ENSG00000231613	1579	-1.25653	-3.3797	1.58344	0.208268	0.578328	0	0	1.60654	1.37387	0.961473	1.35433
IFNGR2	ENSG00000159128	75936	-0.0950753	4.69843	1.58307	0.208321	0.57843	10.1142	10.6147	9.25348	10.7797	10.1663	10.4855
SYPL1	ENSG00000008282	22072	-0.0948947	4.71941	1.58288	0.208348	0.578459	36.0749	33.8241	34.6321	35.3498	38.9996	35.396
ATP2B1	ENSG00000070961	121252	-0.08909	5.49489	1.58236	0.208424	0.578624	10.97	10.9912	10.7325	10.3411	12.1389	11.6637
CBARP-DT	ENSG00000267778	1344	0.907673	-2.90367	1.58196	0.20848	0.578735	3.14851	2.91132	1.2583	0	1.12959	2.65189
RP11-545M17.4	ENSG00000285830	3531	0.747974	-2.54553	1.58175	0.208511	0.578745	0.798942	1.55139	1.6763	0.819162	0.64493	0.807508
SEPTIN2	ENSG00000168385	38928	-0.0839272	7.81161	1.58168	0.208521	0.578745	171.624	170.151	166.93	176.451	180.118	172.988
RPL7P1	ENSG00000214485	747	-0.231565	0.664701	1.58147	0.208551	0.578745	44.3741	55.5233	73.5775	73.57	78.2455	46.7585
RP11-271C24.2	ENSG00000242659	537	-0.766334	-2.5815	1.58141	0.20856	0.578745	1.31334	5.82916	7.87314	9.42608	2.82712	11.9468
CNKSR1	ENSG00000142675	12401	0.299957	-0.167635	1.58137	0.208566	0.578745	1.76302	2.65041	2.4547	1.80764	2.01998	1.60948
RPL22P12	ENSG00000216867	387	0.747847	-2.54544	1.58123	0.208585	0.578753	5.46718	16.177	15.2946	7.47406	7.84581	5.5258
RP1-292L20.3	ENSG00000274818	455	0.907366	-2.90349	1.58096	0.208625	0.578818	6.20014	12.0394	3.71681	0	6.67325	4.69997
SEMA4B	ENSG00000185033	69076	0.113879	3.44731	1.58072	0.20866	0.578827	4.55366	5.29066	5.03114	4.49094	4.31871	4.65408
HCFC1-AS1	ENSG00000235802	763	0.907273	-2.90374	1.58059	0.208677	0.578827	3.69733	8.20513	1.10822	3.79091	1.98973	0.934244
CKLF	ENSG00000217555	13689	-0.329908	-0.469864	1.58057	0.208681	0.578827	1.85474	1.14335	0.864785	1.58474	2.16263	1.14561
BAZ2A	ENSG00000076108	41221	0.0850068	6.95631	1.58048	0.208694	0.578827	88.387	98.3972	95.0377	83.6422	86.937	90.0092
RP11-50D9.3	ENSG00000261668	3843	-1.02741	-3.09596	1.58029	0.208721	0.578833	0.18352	0.203634	0.66009	0.752657	0.790094	0.556462
SERF1B	ENSG00000205572	17867	-0.361316	-0.74315	1.58013	0.208744	0.578833	0.828935	0.525593	1.0885	0.849914	0.977159	1.23679
BSG	ENSG00000172270	12218	0.0834802	8.24354	1.58012	0.208745	0.578833	822.271	703.654	786.956	720.038	687.822	739.724
C2orf16	ENSG00000221843	45336	-0.180077	1.53928	1.58	0.208763	0.578835	1.64898	1.89876	1.82783	1.88212	1.85853	2.21697
AGO4	ENSG00000134698	49875	0.106397	3.83117	1.57979	0.208793	0.57887	8.31471	9.94778	8.57866	8.45265	7.97512	8.00368
LINC01515	ENSG00000228065	309952	-0.132289	2.76517	1.57969	0.208808	0.57887	0.543821	0.72209	0.627459	0.711562	0.634299	0.683041
ENSG00000273748	ENSG00000273748	29088	-0.34396	-0.600072	1.57772	0.209092	0.57961	0.703132	0.430453	0.523252	0.696068	0.808978	0.588142
INPP4B	ENSG00000109452	824273	-0.228809	0.699902	1.5771	0.209181	0.579799	0.0547598	0.0503182	0.0543697	0.0649184	0.0617011	0.0570765
HTR2C	ENSG00000147246	325984	0.216189	0.891433	1.57702	0.209193	0.579799	0.151445	0.216056	0.176386	0.170806	0.139715	0.146509
CCDC15-DT	ENSG00000285825	4840	-0.236979	0.575868	1.57651	0.209266	0.579956	7.72295	8.73109	8.38586	10.4583	8.4691	9.72038
CTC-338M12.5	ENSG00000250222	2555	-0.389642	-0.962386	1.57603	0.209337	0.580109	7.17687	3.06287	3.64044	8.77361	3.26807	6.13785
RNA5SP383	ENSG00000199804	120	0.492942	-1.61739	1.57508	0.209473	0.58044	64.6493	78.2564	105.697	60.2596	50.6055	59.4023
MYO1A	ENSG00000166866	22682	-0.343597	-0.600374	1.57438	0.209574	0.580656	0.777341	0.759034	0.596473	0.988298	0.90359	0.785676
AC108463.1	ENSG00000230499	10532	0.746187	-2.54549	1.57431	0.209584	0.580656	0.401784	0.371517	0.562004	0.137318	0.36037	0.270728
UPF2	ENSG00000151461	123149	-0.0958691	4.58843	1.57379	0.20966	0.580819	5.56085	5.92885	5.63721	5.54892	6.25023	6.15879
ERBB3	ENSG00000065361	26707	0.194893	1.23253	1.57342	0.209714	0.580923	2.66716	3.2525	2.43791	3.16788	2.01801	1.97511
KLC4	ENSG00000137171	34319	0.103252	4.01351	1.57315	0.209752	0.580985	14.4469	15.2322	14.4875	14.7704	13.5365	12.0678
RP11-17P16.1	ENSG00000279464	2458	-0.509663	-1.69482	1.57272	0.209815	0.581105	3.44312	3.18374	1.03203	3.82445	4.01468	3.19004
TMEM139	ENSG00000178826	8092	-0.605928	-2.09676	1.57262	0.209829	0.581105	0.697247	0.676959	0.20899	0.804256	0.750452	0.880905
FADD	ENSG00000168040	4095	-0.118745	3.22905	1.57234	0.20987	0.581173	61.4847	70.899	66.2831	68.3384	70.0692	72.9365
RP11-521B24.4	ENSG00000279495	2501	0.242033	0.494132	1.57203	0.209914	0.58125	15.7916	19.3998	18.5952	15.3239	15.4791	13.6808
RHBG	ENSG00000132677	16009	0.745562	-2.54591	1.57163	0.209972	0.581364	0.396489	0.146648	0.316912	0.316185	0.094832	0.0890534
AXIN2	ENSG00000168646	33086	0.135803	2.63942	1.57033	0.210162	0.581844	5.1585	6.57537	6.10809	5.83545	5.18505	4.8691
CASQ1	ENSG00000143318	11312	0.559909	-1.92578	1.56965	0.210259	0.582068	0.74816	0.55344	0.747502	0.319623	0.671042	0.378091
ZSCAN32	ENSG00000140987	18985	0.121671	3.10934	1.56933	0.210307	0.582155	14.4136	14.427	13.9407	11.6171	13.6743	13.3292
RP11-203M5.7	ENSG00000258515	614	-0.297044	-0.141738	1.56891	0.210367	0.582274	36.7565	35.687	41.3147	50.6416	49.4516	37.1506
NQO2-AS1	ENSG00000224846	10270	0.74476	-2.54597	1.56831	0.210455	0.582472	0.27469	0.76199	0.329338	0.352052	0.147825	0.277635
CPD	ENSG00000108582	91063	0.0862829	6.18414	1.56802	0.210496	0.582541	23.2112	26.9927	24.5604	23.2666	22.565	23.2018
FBXO45	ENSG00000174013	20449	0.101252	4.13736	1.56776	0.210535	0.582603	26.0392	29.6585	25.0997	23.0913	26.0959	24.68
MAD2L1BP	ENSG00000124688	11402	0.114041	3.41804	1.56702	0.210642	0.582852	28.2675	29.3753	30.554	24.9241	25.9641	29.0083
ZNF280C	ENSG00000056277	66193	-0.117524	3.2705	1.56676	0.21068	0.582912	3.70783	4.77627	4.19	4.46806	4.89672	4.10296
PLEKHG1	ENSG00000120278	243783	-0.158284	2.00956	1.56633	0.210743	0.58304	0.428165	0.520034	0.454381	0.625873	0.426586	0.47954
SLC5A2	ENSG00000140675	7859	0.413662	-1.1486	1.56586	0.210811	0.583182	1.97428	1.59321	1.72149	1.10413	1.06246	1.72334
WAC	ENSG00000095787	90620	0.0870335	5.90839	1.56511	0.21092	0.58344	20.7253	20.976	20.2669	19.0793	19.0064	19.1933
SGK2	ENSG00000101049	29270	0.491345	-1.61745	1.56495	0.210944	0.58346	0.289142	0.320833	0.404443	0.222345	0.259338	0.219182
WASIR2	ENSG00000231439	2214	0.283214	-0.00994639	1.56477	0.210971	0.583489	16.246	14.1385	11.8396	15.3507	6.1714	12.5566
GABPA	ENSG00000154727	37891	-0.0957908	4.56825	1.56455	0.211003	0.58353	18.371	18.0094	18.4553	18.8169	20.5342	18.2294
SLC5A9	ENSG00000117834	25960	0.743767	-2.54583	1.56421	0.211052	0.58362	0.190172	0.18087	0.162861	0.027855	0.116962	0.164752
KIFC2	ENSG00000167702	8160	0.0958354	4.55985	1.56406	0.211074	0.583635	85.306	94.8475	90.8786	90.0349	76.2804	82.3771
TOP3A	ENSG00000177302	43580	0.0890513	5.41214	1.56392	0.211094	0.583645	27.6248	34.1362	29.8415	28.9047	27.3987	28.0519
PLLP	ENSG00000102934	36126	-0.1866	1.38392	1.56371	0.211125	0.583686	1.63988	2.55612	1.84909	2.50206	2.37437	1.85478
YWHAZP4	ENSG00000213131	1034	-0.604112	-2.09635	1.56335	0.211178	0.583785	2.04623	8.32515	2.45331	6.99338	7.34122	4.82572
ZNF221	ENSG00000159905	16487	0.445892	-1.36377	1.56167	0.211424	0.584419	0.684433	0.664517	0.820598	0.438597	0.552495	0.562065
TMEM253	ENSG00000232070	4914	0.743067	-2.54584	1.56131	0.211475	0.584504	1.14817	0.79626	0.860373	0.588616	0.772367	0.290121
SLC47A1	ENSG00000142494	83650	-0.121419	3.10776	1.56111	0.211504	0.584504	2.79914	3.4895	2.63831	3.17254	3.43924	2.91437
ACE2	ENSG00000130234	112671	0.743025	-2.54605	1.56111	0.211504	0.584504	0.0250381	0.0764012	0.0225144	0.0320897	0.0202115	0.0189799
TCEANC	ENSG00000176896	28776	-0.188933	1.33534	1.56072	0.211561	0.584582	2.40186	2.33877	2.55647	2.73907	2.95445	2.47716
SIVA1	ENSG00000184990	15348	-0.0898807	5.27023	1.56069	0.211566	0.584582	82.5751	68.6809	69.1974	73.8757	79.034	77.9801
AL133243.2	ENSG00000276517	3004	0.330541	-0.501525	1.56035	0.211616	0.584636	7.04327	6.77319	8.44449	4.81435	7.07534	5.45774
RP11-154D6.1	ENSG00000232295	106772	0.742841	-2.54607	1.56033	0.211619	0.584636	0.0528427	0.0439758	0.0316778	0.0338626	0.0213281	0.0200285
CCDC88C	ENSG00000015133	146522	-0.113044	3.45275	1.5596	0.211726	0.584886	1.99274	2.25921	2.25068	2.17642	2.28986	2.42277
RP11-476K15.1	ENSG00000266602	540489	0.383054	-0.93754	1.55903	0.21181	0.585074	0.0443654	0.0130309	0.0312892	0.024082	0.0280887	0.0158263
RP11-326L17.1	ENSG00000260685	681	-0.603089	-2.09619	1.55811	0.211944	0.585356	6.21379	6.89484	6.20833	6.37106	11.1466	11.5141
SALL3	ENSG00000256463	22860	0.144315	2.35942	1.5581	0.211946	0.585356	6.41712	8.04473	6.80603	5.82035	6.4087	6.61065
CATSPERG	ENSG00000099338	35169	0.3146	-0.34955	1.55789	0.211976	0.585366	0.741984	0.778804	0.577036	0.740202	0.431677	0.486448
CYP4F22	ENSG00000171954	43793	0.354098	-0.71342	1.55785	0.211983	0.585366	0.467031	0.411001	0.424786	0.330242	0.364002	0.309267
KCNJ2	ENSG00000123700	11372	-0.548998	-1.88143	1.55745	0.212041	0.585482	0.55816	0.55052	0.297423	0.826635	0.934502	0.313414
KCNK15	ENSG00000124249	6449	0.490089	-1.618	1.55696	0.212113	0.585636	1.31233	1.8202	1.44229	1.5698	0.823938	0.773732
BLOC1S1	ENSG00000135441	4051	-0.1715	1.70384	1.55612	0.212236	0.585929	26.4627	16.8065	24.0042	25.5259	26.6082	22.6993
NME5	ENSG00000112981	24269	-0.321385	-0.411243	1.55544	0.212336	0.586157	0.84275	0.515927	0.975569	1.01306	0.969614	0.881159
KREMEN1	ENSG00000183762	95299	-0.0895451	5.2983	1.55528	0.21236	0.586178	11.4339	12.8431	12.0582	13.3774	11.7966	12.7383
TSPEAR-AS2	ENSG00000182912	8737	0.173962	1.64093	1.55468	0.212448	0.586342	11.3818	10.4796	12.0008	10.0145	10.0782	9.38254
CAB39L	ENSG00000102547	135415	0.216471	0.864699	1.55465	0.212453	0.586342	0.411446	0.473878	0.393392	0.30438	0.347547	0.426386
RNASET2	ENSG00000026297	35079	-0.108629	3.65826	1.554	0.212548	0.58656	9.75096	10.7528	10.8713	10.946	11.1226	11.0951
LINC02102	ENSG00000248677	21387	-0.602247	-2.09611	1.5538	0.212577	0.586593	0.230835	0.146363	0.237221	0.304299	0.354927	0.26664
TXNDC12	ENSG00000117862	35061	0.131644	2.74887	1.55365	0.2126	0.586601	6.49727	5.51306	6.02931	5.42424	5.39093	5.38774
ZNF112	ENSG00000062370	40663	0.234572	0.579753	1.55347	0.212626	0.586601	1.24878	1.23169	0.998145	1.06699	0.970718	0.876507
ZDHHC24	ENSG00000174165	25599	0.104775	3.87603	1.55336	0.212643	0.586601	16.1171	19.5649	18.2664	17.0052	15.8939	16.2342
MIR924HG	ENSG00000267374	593406	-0.142278	2.41528	1.55333	0.212646	0.586601	0.262659	0.23474	0.270741	0.281493	0.276306	0.275086
TRIO	ENSG00000038382	388787	0.0890063	5.36689	1.55252	0.212766	0.586849	3.16364	3.62512	3.15361	3.00192	2.94623	3.21223
RPL29P11	ENSG00000224858	492	0.489376	-1.61749	1.5525	0.212769	0.586849	24.3689	11.134	24.0611	13.2277	20.0571	8.69303
MAP2K7	ENSG00000076984	10636	0.0892821	5.32136	1.55174	0.212881	0.587111	111.068	127.141	113.925	107.148	107.411	109.913
PA2G4P4	ENSG00000230457	1182	-0.601781	-2.09633	1.55138	0.212933	0.587164	5.37004	1.32414	4.29226	4.89418	4.49541	7.23683
ANKDD1A	ENSG00000166839	46790	-0.223729	0.74923	1.55138	0.212934	0.587164	1.1154	1.02023	0.759011	1.09727	1.08695	1.15783
ARHGAP5	ENSG00000100852	83615	0.100886	4.1248	1.55032	0.21309	0.58755	6.13201	6.85089	6.6036	5.51752	6.39113	6.00169
GINS1	ENSG00000101003	44956	-0.0895986	5.26892	1.54978	0.21317	0.587723	20.9904	28.3914	26.2385	25.4786	26.8978	26.3687
MAP3K10	ENSG00000130758	24150	0.104625	3.87749	1.54955	0.213204	0.587772	16.5876	21.2248	19.4675	17.9357	16.7218	17.4739
PAX9	ENSG00000198807	21795	-0.173433	1.64999	1.54919	0.213257	0.58784	3.62421	4.16506	4.34523	4.24679	4.56251	4.57885
DTX3	ENSG00000178498	5183	0.100394	4.15621	1.54916	0.213262	0.58784	114.165	97.3864	110.285	105.056	97.3934	92.9716
RCCD1	ENSG00000166965	8256	-0.0925142	4.87222	1.54861	0.213342	0.588014	106.268	107.11	97.913	117.979	103.528	104.472
PDCD6	ENSG00000249915	43354	0.127791	2.86573	1.54844	0.213368	0.588014	4.96162	5.72203	5.18805	4.48674	5.44528	4.32426
SUGP2	ENSG00000064607	43136	-0.0846289	6.66984	1.54839	0.213375	0.588014	68.8491	70.5353	68.6285	76.308	70.9176	69.389
GPN1	ENSG00000198522	23265	-0.0998751	4.19013	1.54736	0.213528	0.588389	23.9484	22.7386	21.8436	24.2437	24.7644	23.1941
CTA-963H5.5	ENSG00000250318	938	0.323821	-0.451076	1.54678	0.213613	0.588576	13.5339	33.3716	27.9454	20.0437	17.8036	19.7586
VN1R1	ENSG00000178201	2351	0.44369	-1.36449	1.54632	0.213681	0.588719	4.1998	6.99015	3.95633	3.99851	2.90589	3.94163
CDC42-AS1	ENSG00000285752	24611	-0.401318	-1.07105	1.54498	0.21388	0.589219	0.429848	0.572352	0.343576	0.646399	0.647708	0.463421
PPM1B	ENSG00000138032	76416	0.117804	3.2225	1.54443	0.213961	0.589371	3.76555	3.92224	3.8065	3.35932	3.61581	3.42347
RP11-417L19.6	ENSG00000273568	287	0.291743	-0.114073	1.54438	0.213968	0.589371	88.4654	98.1613	120.796	73.0674	92.571	79.4791
MKLN1	ENSG00000128585	386537	0.0993253	4.22066	1.54334	0.214123	0.589723	1.41769	1.61762	1.49192	1.38997	1.39626	1.35729
VN1R51P	ENSG00000228038	945	-0.546468	-1.88105	1.5433	0.214129	0.589723	4.47788	7.45299	5.36873	7.65201	11.2457	6.03452
ERLIN1	ENSG00000107566	35940	-0.0972702	4.37965	1.54253	0.214244	0.589977	16.464	18.029	16.2574	18.6312	17.2557	17.3744
CTCF	ENSG00000102974	76711	0.08636	5.92125	1.54245	0.214256	0.589977	24.0878	26.3198	23.5118	21.2096	24.2436	22.8314
FNDC5	ENSG00000160097	10215	0.198136	1.14066	1.54229	0.21428	0.589998	6.97326	7.20127	6.29111	6.37106	5.72191	5.44303
B3GAT1	ENSG00000109956	33739	0.33043	-0.520009	1.54206	0.214314	0.590046	0.710721	0.672645	0.551369	0.49295	0.517469	0.507065
DCAF10	ENSG00000122741	67113	-0.100229	4.15265	1.54133	0.214422	0.590293	7.13536	7.85911	8.20212	8.21024	8.09833	8.0722
AKR7L	ENSG00000211454	8213	0.352194	-0.713352	1.54123	0.214437	0.590293	1.71744	3.43021	1.8532	1.67286	2.40304	1.30189
C11orf54	ENSG00000182919	23159	0.160538	1.92611	1.54091	0.214485	0.590378	4.99432	5.30518	5.25769	4.71481	5.01488	3.93981
NT5C3B	ENSG00000141698	11204	0.0848971	6.43513	1.54071	0.214515	0.590389	226.234	249.353	246.639	210.79	225.95	231.205
ZNF674-AS1	ENSG00000230844	3404	-0.160419	1.93074	1.54066	0.214522	0.590389	31.4925	31.7256	31.5476	35.2635	35.6796	33.0866
TAS2R20	ENSG00000255837	2344	0.377567	-0.914809	1.54021	0.214589	0.590526	8.42467	6.00945	6.49332	5.86143	5.82913	4.25751
CTC-453G23.8	ENSG00000268583	10681	0.625582	-2.20313	1.54001	0.214619	0.590563	0.462209	0.879203	0.395831	0.473908	0.355342	0.266952
RP11-268G12.3	ENSG00000242021	133392	0.480362	-1.58046	1.53922	0.214735	0.590837	0.0581588	0.0645331	0.107763	0.0596308	0.0682874	0.0320632
DCAF17	ENSG00000115827	50836	-0.107682	3.67971	1.5389	0.214784	0.590925	7.47774	7.35828	7.10245	8.00838	8.01848	7.20737
GS1-393G12.14	ENSG00000272115	485	0.480283	-1.58084	1.53868	0.214816	0.590967	18.904	16.1353	27.8952	13.4186	12.5209	17.637
ACYP2	ENSG00000170634	334463	-0.237782	0.522257	1.5385	0.214843	0.590993	0.126519	0.088911	0.128936	0.157827	0.0998605	0.140663
TRIM36	ENSG00000152503	55785	0.16293	1.86979	1.53807	0.214908	0.591127	1.99753	2.03409	2.18272	1.95734	1.95945	1.53338
BAHCC1	ENSG00000266074	70876	-0.0908799	5.03832	1.53705	0.215059	0.591452	11.6324	14.6187	14.5669	14.2938	14.0622	14.2212
AIDAP2	ENSG00000251429	8299	-0.653799	-2.28925	1.53705	0.215061	0.591452	0.339928	0.942962	0	0.348531	0.914668	0.773039
OXR1	ENSG00000164830	482551	-0.0929321	4.7833	1.53694	0.215077	0.591452	1.64423	1.75146	1.61387	1.86866	1.76655	1.61016
GRK2	ENSG00000173020	20084	0.0858122	6.04154	1.53609	0.215203	0.591754	98.7105	102.048	105.76	88.7512	93.7704	100.94
PCSK7	ENSG00000160613	28189	0.0972875	4.36176	1.53591	0.215229	0.591779	20.866	24.4577	23.1274	19.9576	22.5929	20.1794
RP11-168O16.1	ENSG00000229191	4844	-0.5036	-1.69421	1.5358	0.215246	0.591779	1.16477	1.45398	1.39649	1.19424	1.41035	2.94314
FZD1	ENSG00000157240	6894	0.111304	3.49061	1.53536	0.215312	0.591903	42.5574	59.0272	52.2505	48.2496	42.1713	48.7006
SELENOO	ENSG00000073169	16638	0.09261	4.81468	1.53527	0.215325	0.591903	46.331	59.3578	53.0581	48.3294	49.5014	47.9417
DENND6B	ENSG00000205593	17983	-0.197929	1.14092	1.53494	0.215374	0.591993	2.62764	3.96004	3.6206	4.86554	3.12362	3.40895
PPARA	ENSG00000186951	93236	-0.107088	3.70301	1.53396	0.215521	0.59235	3.72164	4.58278	3.89068	4.17259	4.20102	4.48786
ZNF594-DT	ENSG00000261879	56156	0.232241	0.593662	1.53366	0.215565	0.592426	0.79122	0.794326	0.978744	0.875629	0.648835	0.609298
PRRX2	ENSG00000167157	57028	0.542281	-1.88093	1.53339	0.215607	0.592466	0.098936	0.192114	0.133446	0.11412	0.0798642	0.0874973
RP3-375P9.2	ENSG00000217130	498	0.542258	-1.88049	1.53334	0.215613	0.592466	12.7458	17.2856	18.6774	5.80815	15.2426	11.4511
PRR7-AS1	ENSG00000246334	9197	0.373655	-0.891492	1.53314	0.215645	0.592505	1.15026	2.63776	1.74687	0.864876	1.81579	1.47263
SZRD1	ENSG00000055070	45571	0.0859763	5.95615	1.5327	0.215709	0.592636	41.1822	43.8927	42.3242	37.9242	38.2281	41.5925
SHF	ENSG00000138606	33962	0.178496	1.50745	1.53097	0.215969	0.593293	2.67885	2.81117	2.43997	2.46986	2.07864	2.32978
TMPRSS13	ENSG00000137747	28819	0.373394	-0.892422	1.53088	0.215982	0.593293	0.538389	0.706016	0.498795	0.577107	0.368755	0.37102
TMEM217	ENSG00000172738	45978	0.405247	-1.12201	1.53054	0.216033	0.593387	0.291445	0.357428	0.275863	0.251639	0.247645	0.186044
PRDM11	ENSG00000019485	139305	0.134916	2.60998	1.5302	0.216085	0.593462	1.31125	1.50553	1.32325	1.30291	1.30233	1.09504
PRDM1	ENSG00000057657	116477	0.37332	-0.892969	1.53014	0.216094	0.593462	0.139264	0.181403	0.108894	0.180038	0.0586532	0.0856787
CTC-344H19.4	ENSG00000268401	4020	0.29149	-0.12773	1.52974	0.216154	0.59358	4.56142	10.3174	6.94128	6.1159	6.79775	4.43301
RP11-14N9.2	ENSG00000260126	164603	-0.502563	-1.69351	1.52961	0.216172	0.593585	0.0299925	0.0332798	0.0565076	0.048324	0.0691739	0.0476365
RP11-33N14.5	ENSG00000276292	213	0.623429	-2.20338	1.52949	0.216191	0.593591	46.3555	18.37	19.8492	16.9745	17.8188	20.0797
CACNG8	ENSG00000142408	27279	-0.126488	2.88275	1.52864	0.216319	0.593894	6.67028	9.26604	7.47034	8.4826	7.68015	8.80615
SDHAP3	ENSG00000185986	27126	0.109672	3.55483	1.52804	0.216409	0.594079	14.9758	13.0398	12.5624	11.2229	13.3762	12.4297
RP11-640N20.4	ENSG00000278867	2179	0.272078	0.0747889	1.52797	0.21642	0.594079	13.2703	16.5204	16.2984	12.9424	13.2378	11.1226
LINC00648	ENSG00000259129	30349	-0.23521	0.546807	1.52765	0.216468	0.594126	1.30136	1.31506	1.25378	1.83465	1.25059	1.38577
FOXK2	ENSG00000141568	124950	0.0856565	6.01433	1.52763	0.216471	0.594126	15.0874	17.0166	16.2957	14.1093	14.9022	15.7056
RP11-215P8.3	ENSG00000248559	2427	-0.502158	-1.69377	1.52713	0.216546	0.59425	1.74355	2.90197	3.48403	4.46919	3.75319	2.93707
DNM1P47	ENSG00000259660	43271	-0.252906	0.304608	1.5271	0.21655	0.59425	0.798641	0.831919	0.625324	0.952545	0.789414	0.906047
BCLAF1P2	ENSG00000279800	2609	0.622775	-2.20315	1.52636	0.216662	0.594512	3.24384	2.09964	1.6205	1.10865	2.32758	1.09288
PRPF4	ENSG00000136875	18368	-0.0874212	5.50843	1.5258	0.216747	0.594698	71.8013	76.0495	70.2958	73.6973	76.2058	77.4999
CYB561A3	ENSG00000162144	13530	0.103219	3.91339	1.52552	0.216788	0.594766	32.1618	38.6944	33.8105	32.281	31.2497	31.9271
BRI3BP	ENSG00000184992	37587	-0.0864935	5.73658	1.52445	0.21695	0.595163	38.6154	45.6168	40.8536	43.1903	43.622	43.3534
RP11-216N14.5	ENSG00000231827	8145	-0.650895	-2.28922	1.52373	0.217058	0.595413	0.519533	0.576474	0.20763	0.532682	0.652373	0.875173
LA16c-358B7.3	ENSG00000261505	4955	0.471335	-1.54473	1.52339	0.21711	0.595478	0.711671	2.68488	3.07171	1.75124	1.22556	1.4386
RPS6KA6	ENSG00000072133	129854	-0.11843	3.16839	1.52335	0.217115	0.595478	1.75428	2.08517	2.17492	2.23304	2.11028	2.04757
EYS	ENSG00000188107	1987247	-0.542765	-1.88093	1.52262	0.217226	0.595734	0.00141958	0.00354414	0.003404	0.00400266	0.00381977	0.00394571
GXYLT2	ENSG00000172986	110093	-0.139697	2.44979	1.52226	0.21728	0.595817	1.35168	1.44297	1.4593	1.51069	1.50309	1.57985
MYO6	ENSG00000196586	170346	-0.0889632	5.24307	1.52219	0.21729	0.595817	6.13577	6.74854	6.6764	6.99148	6.81341	6.60747
FAM238C	ENSG00000283709	13213	-0.24066	0.461358	1.52138	0.217413	0.596107	2.72221	3.55361	2.04786	3.11947	3.27463	3.29089
SNX25	ENSG00000109762	165949	-0.105769	3.75293	1.52117	0.217444	0.596123	2.30769	2.43801	2.33878	2.56654	2.61644	2.30237
RP11-4O1.2	ENSG00000259953	10574	0.184043	1.37984	1.52112	0.217452	0.596123	6.73651	9.10302	7.5969	7.04377	5.67122	7.41546
R3HDM1	ENSG00000048991	193816	-0.0868902	5.60359	1.52067	0.21752	0.596263	6.8956	7.95016	7.26401	7.38352	7.68811	7.94418
ARHGAP11B	ENSG00000285077	25036	-0.264038	0.162317	1.51969	0.217669	0.596624	1.21131	1.21904	1.08078	1.29974	1.60694	1.25277
MYOD1	ENSG00000129152	2566	0.477247	-1.58145	1.51937	0.217717	0.59671	3.02335	5.18456	3.62483	2.53626	2.07076	3.61137
MAST4-AS1	ENSG00000229666	2571	-0.64984	-2.28889	1.51891	0.217786	0.596853	1.92021	0.913144	1.31556	1.12503	2.65723	2.77257
TERF2IP	ENSG00000166848	114100	0.087839	5.39813	1.51872	0.217816	0.596887	12.5909	10.4593	11.4201	10.945	10.884	10.102
TMEM19	ENSG00000139291	18966	0.105428	3.7645	1.51731	0.218029	0.597392	19.2994	25.2932	22.8714	19.1778	22.0529	20.1453
SELENOK	ENSG00000113811	7546	0.0961134	4.41006	1.51734	0.218034	0.597392	102.061	73.8385	86.8434	83.37	81.6824	77.3663
PSMC1P1	ENSG00000241506	1320	0.289106	-0.114988	1.51659	0.218139	0.597633	22.4403	20.7498	23.0611	15.3388	18.402	19.4408
HEBP2	ENSG00000051620	18667	-0.0865221	5.66337	1.51599	0.21823	0.597837	81.9101	78.1432	78.7276	83.3246	82.4268	83.3612
PBLD	ENSG00000108187	50390	-0.155368	2.01836	1.51564	0.218282	0.597912	2.11342	2.4227	2.29894	2.81267	2.51571	2.13608
RP5-1028L10.2	ENSG00000235526	1077	0.707872	-2.47602	1.51558	0.218292	0.597912	1.96453	2.90646	9.42145	2.68566	4.22887	1.32373
PPP1R3F	ENSG00000049769	31669	-0.177203	1.52109	1.51541	0.218317	0.597936	2.38288	2.44636	2.77684	2.96836	2.63662	2.81359
RP11-158H18.2	ENSG00000286451	5746	0.208495	0.941974	1.51478	0.218413	0.598151	11.2921	10.0783	10.3011	11.0745	8.58691	7.31933
ZC3HAV1	ENSG00000105939	88608	-0.086961	5.54093	1.5142	0.218501	0.598347	14.6214	15.9678	15.6789	15.5872	16.1997	16.4193
EFNB1	ENSG00000090776	13140	0.0972255	4.31023	1.51406	0.218522	0.598357	42.2945	52.1114	47.3625	40.3932	42.5179	46.8166
BCL2L13	ENSG00000099968	102001	0.0901585	5.03826	1.51383	0.218557	0.598407	9.38962	11.1092	9.69085	9.81867	9.02704	8.95219
ANAPC5	ENSG00000089053	91652	-0.0834348	6.8019	1.51356	0.218599	0.598433	36.9208	36.0492	34.3297	36.4903	37.4854	37.6667
OTX2	ENSG00000165588	16789	0.202472	1.03531	1.51344	0.218616	0.598433	4.03273	4.14844	3.37444	3.5318	3.07449	3.26927
KIAA2012	ENSG00000182329	131934	0.842817	-2.81484	1.5134	0.218623	0.598433	0.00534559	0.011863	0.0704998	0.0109618	0.0172605	0.0162087
IFT43	ENSG00000119650	182450	0.125688	2.88653	1.51332	0.218635	0.598433	1.37613	1.10661	1.32548	1.30395	1.04845	1.08223
PPP3CB-AS1	ENSG00000221817	24546	0.234503	0.535764	1.51277	0.218719	0.598619	1.83887	1.94477	1.82577	1.56136	1.63902	1.48107
DAP	ENSG00000112977	82005	-0.0881689	5.31961	1.51265	0.218737	0.59862	14.5861	14.1616	14.0542	15.0346	14.7364	14.925
TPK1	ENSG00000196511	384455	-0.228891	0.62347	1.5119	0.218852	0.598888	0.115571	0.0997403	0.107771	0.1279	0.120441	0.124226
RP11-123K19.1	ENSG00000224842	24107	-0.324348	-0.484969	1.51145	0.21892	0.598999	0.497346	0.876477	0.876897	0.719906	0.97613	1.03493
MPHOSPH9	ENSG00000051825	91695	-0.0891715	5.16594	1.51141	0.218927	0.598999	10.8449	12.4517	11.1674	11.8449	12.2354	11.863
CCT7	ENSG00000135624	19602	-0.0813555	8.65291	1.51121	0.218957	0.599035	630.717	597.243	583.301	611.154	629.238	641.953
MSH5-SAPCD1	ENSG00000255152	24832	-0.237671	0.492946	1.51072	0.219032	0.599133	1.24967	1.82783	1.49828	2.1549	1.71185	1.4066
AC012442.5	ENSG00000243389	25392	-0.82839	-2.77448	1.51065	0.219042	0.599133	0.166651	0.0308193	0.0333008	0.113912	0.209262	0.112292
GRIK3	ENSG00000163873	238989	0.619529	-2.20334	1.51064	0.219044	0.599133	0.0383635	0.0261958	0.0106144	0.00605145	0.0317622	0.0119307
LINC01138	ENSG00000274020	228716	-0.198586	1.10109	1.51041	0.219078	0.59918	0.252854	0.277146	0.244005	0.300355	0.258873	0.311665
DESI1	ENSG00000100418	23016	-0.0844299	6.27578	1.50991	0.219155	0.599344	93.3981	108.429	95.2998	97.1757	102.603	108.894
GRAMD1A	ENSG00000089351	31688	-0.087133	5.46982	1.50937	0.219237	0.599523	40.2176	45.1688	37.8385	43.449	41.8971	42.9883
AATK	ENSG00000181409	55735	-0.141729	2.36863	1.50839	0.219386	0.599863	2.26505	3.22938	2.45776	3.32139	2.42427	2.8265
DLG5-AS1	ENSG00000233871	2453	-0.461542	-1.49429	1.50833	0.219396	0.599863	3.16263	3.50926	2.75768	4.42182	4.95121	3.48713
RTN4IP1	ENSG00000130347	58728	0.166496	1.75672	1.50789	0.219463	0.599942	1.69327	2.03876	1.72778	1.67456	1.53812	1.55364
RP11-703I16.1	ENSG00000267480	1004	-0.647446	-2.28896	1.50784	0.219471	0.599942	2.80982	4.67668	3.36882	6.48211	4.53635	5.67991
POU6F2	ENSG00000106536	515187	-0.461465	-1.49457	1.50781	0.219476	0.599942	0.0150585	0.0182279	0.0114891	0.0224576	0.0191544	0.0193708
MORF4L2	ENSG00000123562	12663	-0.0815617	8.22032	1.50761	0.219505	0.599977	711.336	676.887	688.519	750.525	712.505	696.785
SPOCD1	ENSG00000134668	25630	0.259279	0.19854	1.50649	0.219677	0.6004	1.56848	1.55719	1.08872	1.49532	0.947743	1.02905
SERTM1	ENSG00000180440	23820	-0.25631	0.241361	1.50624	0.219715	0.600457	1.33237	1.28128	1.31345	1.2143	1.84831	1.55613
LINC01524	ENSG00000234948	478420	-0.827051	-2.77445	1.50586	0.219774	0.60057	0.00589662	0.00490718	0.00176743	0.00604586	0.00951987	0.00744981
EID2B	ENSG00000176401	1866	-0.205952	0.975419	1.50553	0.219825	0.600664	27.5908	33.1311	25.8295	31.7768	34.9845	31.3247
MAPKAP1	ENSG00000119487	269842	-0.0881706	5.28602	1.50488	0.219923	0.600886	4.15044	4.13842	4.4215	4.15901	4.36587	4.73912
DPM1	ENSG00000000419	24274	-0.0950394	4.46823	1.5047	0.219952	0.600917	27.6307	24.8883	27.2755	27.7044	27.8628	28.2206
LINC02882	ENSG00000251138	582286	-0.321789	-0.468965	1.50392	0.220071	0.601196	0.0290688	0.0322548	0.0319476	0.0409812	0.0378051	0.0355015
CENPB	ENSG00000125817	2890	0.185539	5.88064	1.67595	0.220158	0.601347	475.627	773.628	728.833	498.174	564.715	635.872
CRB2	ENSG00000148204	24155	-0.436503	-1.34857	1.50334	0.22016	0.601347	0.262778	0.388771	0.455081	0.449047	0.502808	0.50168
ZNF317	ENSG00000130803	23028	0.0959399	4.38541	1.50316	0.220188	0.601375	27.7782	29.5314	27.7232	24.9328	25.8434	27.2712
RNU6-945P	ENSG00000206674	107	-0.826172	-2.77438	1.50273	0.220253	0.601467	13.1825	36.5684	7.90257	33.7904	42.5654	26.6478
LINC01970	ENSG00000265692	2769	-0.412227	-1.1897	1.50272	0.220256	0.601467	5.09401	1.97831	3.66446	6.26752	4.38618	3.60404
APP	ENSG00000142192	290579	-0.0826012	7.13179	1.50148	0.220446	0.601857	14.8466	14.3139	13.3946	14.854	14.2319	15.1652
SLC9A2	ENSG00000115616	91803	-0.284637	-0.0763716	1.50141	0.220457	0.601857	0.268883	0.264256	0.267112	0.252058	0.463042	0.248472
EDA	ENSG00000158813	423406	-0.167323	1.73114	1.50132	0.22047	0.601857	0.196552	0.238425	0.227667	0.256178	0.216929	0.254217
VAV3	ENSG00000134215	394020	-0.160055	1.89168	1.5013	0.220473	0.601857	0.24343	0.30586	0.248938	0.286295	0.283197	0.303932
RTCA-AS1	ENSG00000224616	14652	-0.193747	1.17551	1.5012	0.220488	0.601857	4.38023	4.37962	3.98203	5.57685	5.38797	3.40554
GREB1L	ENSG00000141449	283176	-0.0895343	5.07399	1.50108	0.220507	0.601857	3.25516	3.65614	3.55339	3.4882	3.69387	3.73562
SNORD72	ENSG00000212296	80	-0.720175	-2.51145	1.501	0.220519	0.601857	44.0791	48.9103	10.5697	36.1558	85.3968	53.4621
KCNA7	ENSG00000104848	5303	0.526257	-1.83698	1.5009	0.220535	0.601857	1.46293	1.32813	1.91343	1.3636	0.858853	0.940938
TRAPPC4	ENSG00000196655	6692	-0.0955499	4.41331	1.50055	0.220589	0.601889	96.7474	86.7697	95.0198	93.6851	100.614	98.3174
ARID3C	ENSG00000205143	6708	0.526192	-1.83697	1.50053	0.220592	0.601889	1.15652	1.04995	1.51266	0.862391	0.678965	0.956388
NUDT13	ENSG00000166321	21454	-0.185853	1.32339	1.50049	0.220598	0.601889	3.32021	2.91811	3.46838	3.50536	3.89201	3.45549
ZNF445	ENSG00000185219	45966	-0.0936444	4.58116	1.49995	0.22068	0.602067	14.5607	17.4334	13.76	16.5181	16.2993	15.0425
ARMH1	ENSG00000198520	50900	0.474133	-1.58183	1.49971	0.220719	0.602125	0.180127	0.276742	0.1329	0.198892	0.134219	0.0840269
RP11-218E20.5	ENSG00000258745	1133	-0.825212	-2.77436	1.4993	0.220781	0.602248	2.48991	1.3814	1.49263	1.27646	3.34988	5.03321
ABCA3	ENSG00000167972	64866	-0.0957851	4.38828	1.49886	0.220849	0.602345	8.18711	10.9061	9.28143	10.6796	8.89376	10.0881
CAB39	ENSG00000135932	108234	0.0891277	5.11926	1.49885	0.220851	0.602345	9.72205	10.0863	10.2265	8.99267	9.52412	9.20063
RPAP1	ENSG00000103932	27094	0.0886362	5.18663	1.49865	0.220881	0.602376	39.8004	46.2422	39.8538	37.0445	38.0186	40.9375
ATP5F1B	ENSG00000110955	7810	-0.0809989	8.67819	1.49855	0.220896	0.602376	1569.37	1570.04	1490.42	1577.98	1573.37	1655.93
HIGD1A	ENSG00000181061	21583	-0.0928567	4.65895	1.49806	0.220973	0.602538	34.9316	35.1343	32.5959	35.2461	37.3158	34.9759
HNRNPH1	ENSG00000169045	20607	0.0809069	8.77543	1.49718	0.221109	0.602861	657.693	674.941	652.964	579.383	682.869	580.896
RP11-386G11.10	ENSG00000258017	60703	-0.435579	-1.34867	1.497	0.221136	0.602889	0.0929464	0.167592	0.181086	0.273984	0.175068	0.129172
DYNC2I2	ENSG00000119333	23195	0.0848295	6.00032	1.49672	0.221179	0.602895	77.748	91.2963	89.169	79.4351	76.71	82.5153
MED18	ENSG00000130772	6964	-0.119019	3.10422	1.49667	0.221186	0.602895	32.8125	36.5212	37.7619	39.7693	36.0793	38.0775
SUGT1P1	ENSG00000226823	7057	0.431611	-1.33411	1.49665	0.221189	0.602895	2.09871	1.77427	1.19821	1.33208	1.18321	1.21212
CICP14	ENSG00000281490	2830	0.131945	2.66	1.49623	0.221255	0.602993	57.3184	87.1052	67.2277	63.3684	64.6427	60.7037
PDZK1	ENSG00000174827	37297	0.340279	-0.655355	1.4962	0.221259	0.602993	0.642921	0.419639	0.521442	0.445925	0.488457	0.305795
POLR2J3	ENSG00000168255	34736	0.154559	2.01185	1.49606	0.22128	0.603002	3.20797	3.87497	3.94355	3.20589	3.40905	3.0782
PHF20	ENSG00000025293	178397	-0.0923779	4.70236	1.49552	0.221363	0.603154	4.36845	4.34716	4.08575	4.49523	4.31884	4.58711
FLVCR2	ENSG00000119686	84595	0.265178	0.119208	1.49548	0.22137	0.603154	0.341816	0.481037	0.399823	0.316275	0.278167	0.396039
GCH1	ENSG00000131979	60819	0.105076	3.73846	1.49494	0.221454	0.603336	6.49384	7.30851	6.81254	6.7652	6.3778	5.66099
SMAD5	ENSG00000113658	55903	-0.0868642	5.4433	1.49422	0.221565	0.603593	22.0273	23.7696	22.734	23.348	24.0748	23.9849
P4HA3	ENSG00000149380	75840	0.466665	-1.5456	1.49345	0.221684	0.60387	0.130191	0.123823	0.156092	0.0858127	0.070063	0.131587
MRAP-AS1	ENSG00000232623	2274	-0.82341	-2.77411	1.49293	0.221765	0.604001	0.620286	1.03241	1.11553	0.953978	2.00286	1.88081
GSAP	ENSG00000186088	105599	0.426397	-1.30328	1.49292	0.221767	0.604001	0.140253	0.0815179	0.128119	0.0753252	0.0862602	0.0945046
RP11-413E6.12	ENSG00000272710	40151	0.600753	-2.14818	1.49226	0.221868	0.604231	0.158088	0.136434	0.189539	0.126069	0.13234	0.053261
RP11-496H1.3	ENSG00000286909	2180	-0.328583	-0.547	1.49209	0.221894	0.604255	7.76439	10.0513	5.4303	9.61942	8.70508	10.4635
PFN4	ENSG00000176732	8656	-0.48865	-1.65585	1.49191	0.221922	0.604284	0.651817	1.08489	0.586119	1.00247	1.14003	1.07056
RP11-1024P17.1	ENSG00000261468	1916	0.836467	-2.81556	1.49106	0.222054	0.604583	0.368093	2.85905	2.64794	1.88704	0.792362	0.37204
RP11-339B21.8	ENSG00000228510	2042	0.83641	-2.81544	1.49088	0.222082	0.604583	1.03614	1.53294	2.89864	1.06236	1.1152	0.698167
GPR78	ENSG00000155269	61037	-0.488477	-1.65569	1.49087	0.222083	0.604583	0.103993	0.128211	0.0969743	0.0947773	0.17411	0.186858
GMFB	ENSG00000197045	14543	-0.0867425	5.44651	1.49054	0.222135	0.604662	82.8783	92.8229	88.4356	90.147	98.3368	86.7079
RBM14	ENSG00000239306	13309	0.0832533	6.55167	1.49041	0.222155	0.604662	207.992	240.549	210.933	184.351	210.346	215.203
UBE2E1	ENSG00000170142	85686	-0.0918015	4.75143	1.49033	0.222167	0.604662	9.44074	8.53929	9.57225	9.80627	9.85994	9.20921
RP11-1299A16.3	ENSG00000260641	5647	0.701848	-2.47675	1.49017	0.222192	0.604662	0.499568	1.10864	1.04817	0.512212	0.672111	0.378694
LINC01572	ENSG00000261008	428734	-0.275743	0.00277082	1.49013	0.222198	0.604662	0.0526399	0.0766622	0.053251	0.0826448	0.0690503	0.0648428
RP1-179N16.3	ENSG00000237719	656	0.7018	-2.47664	1.48998	0.222222	0.604681	6.4506	5.96467	10.3119	2.20462	6.94283	4.34651
STAT4	ENSG00000138378	122021	0.230509	0.567367	1.48975	0.222257	0.604729	0.42771	0.365561	0.353417	0.373348	0.242616	0.344669
TMEM256	ENSG00000205544	1123	-0.132743	2.62275	1.48908	0.222362	0.604951	191.546	128.221	148.333	173.213	169.661	164.401
OGT	ENSG00000147162	42789	-0.0822044	7.17387	1.489	0.222373	0.604951	100.806	99.6014	97.187	113.362	104.88	91.3754
RP11-231I16.1	ENSG00000257279	9896	0.701443	-2.47712	1.48842	0.222464	0.605151	0.427606	0.553552	0.512677	0.438429	0.153412	0.288128
ATP5MG	ENSG00000167283	29891	-0.0976972	4.27873	1.48937	0.222531	0.605287	21.4239	14.504	20.6507	19.4018	21.0017	19.3165
ANKRD20A8P	ENSG00000229089	66180	0.472231	-1.58119	1.48772	0.222573	0.605337	0.202479	0.106423	0.140546	0.0546325	0.206459	0.0646263
ZNF263	ENSG00000006194	37602	0.095001	4.42326	1.48765	0.222584	0.605337	17.5369	18.127	17.7651	14.9231	16.3517	17.8008
PMM1	ENSG00000100417	12972	0.101206	3.95862	1.48751	0.222605	0.605349	39.1452	37.1012	35.9819	39.0768	30.6044	33.1356
GTF3C2	ENSG00000115207	31186	0.085292	5.77576	1.48735	0.22263	0.605369	52.9187	56.4853	54.8243	46.0961	51.967	53.7833
OPRL1	ENSG00000125510	20562	0.523818	-1.83734	1.48706	0.222675	0.605445	0.480193	0.30447	0.411232	0.351676	0.221501	0.242671
AC006547.13	ENSG00000236540	12540	0.273141	0.0235445	1.48678	0.222718	0.605515	2.08093	2.2466	3.43894	1.84527	2.11865	2.27377
CTD-2223O18.1	ENSG00000258748	749	-0.48776	-1.65543	1.48654	0.222756	0.605572	10.3577	6.26887	10.1604	12.5507	16.2154	8.56536
CCNE1	ENSG00000105173	12322	-0.0991603	4.09552	1.48506	0.222987	0.606152	40.9812	39.5664	40.6935	39.9644	43.9235	43.6768
RP11-96K19.5	ENSG00000273010	1348	0.700567	-2.4771	1.48476	0.223033	0.606232	3.66236	3.48322	3.76369	2.68218	1.68935	2.11522
PSLNR	ENSG00000225255	31668	-0.716166	-2.51116	1.48458	0.223062	0.606263	0.133624	0.0247115	0.106805	0.114171	0.19176	0.135056
WASHC3	ENSG00000120860	49310	-0.154507	2.00081	1.48437	0.223094	0.606278	2.47437	1.77747	2.62367	2.81562	2.27833	2.42862
STAP1	ENSG00000035720	48611	0.700447	-2.47668	1.48432	0.223102	0.606278	0.0725418	0.112689	0.121763	0.0297511	0.109308	0.0439918
CIBAR1	ENSG00000188343	32967	-0.110576	3.4392	1.48414	0.22313	0.606305	9.49853	9.06784	10.0288	9.78279	11.3976	9.16793
AC012358.7	ENSG00000203327	1740	-0.820899	-2.77401	1.48401	0.22315	0.606305	0.405325	1.34925	1.94385	2.4935	2.18127	1.63869
DENND2A	ENSG00000146966	155574	-0.17179	1.60885	1.48431	0.223163	0.606305	0.466931	0.663983	0.521779	0.883129	0.487924	0.449028
SPART-AS1	ENSG00000120664	23171	0.425075	-1.30376	1.48369	0.223201	0.606328	0.730498	0.337734	0.510899	0.468117	0.3276	0.369166
ZBTB26	ENSG00000171448	15947	-0.118043	3.12035	1.48365	0.223206	0.606328	15.8328	16.6357	14.7407	17.1857	17.2789	15.8684
CKS1B	ENSG00000173207	4599	0.0875874	5.27153	1.48251	0.223384	0.606756	282.168	244.009	257.405	245.441	241.804	238.229
RP11-368I7.6	ENSG00000275734	13737	0.246122	0.340576	1.48242	0.223398	0.606756	2.56703	3.01928	3.20084	2.26352	2.04456	2.9059
MED9	ENSG00000141026	16228	0.101806	3.90865	1.48198	0.223467	0.606897	28.9877	29.4161	28.3456	24.3296	25.8204	29.1667
AAMP	ENSG00000127837	6050	0.0825612	6.79448	1.48158	0.223529	0.607018	562.697	580.132	570.798	507.137	531.483	549.761
CHKA	ENSG00000110721	68586	0.101696	3.91254	1.48083	0.223647	0.60729	6.85872	7.50776	6.22598	5.70387	6.67376	6.45418
FLAD1	ENSG00000160688	9774	-0.0880679	5.19117	1.48028	0.223733	0.607477	117.833	105.767	104.594	104.909	119.446	118.586
RP11-816J6.3	ENSG00000269889	2395	0.69944	-2.47691	1.48009	0.223763	0.607485	1.76684	2.28724	2.11835	1.20771	1.90167	0.595264
UPB1	ENSG00000100024	34284	0.833274	-2.81583	1.47985	0.2238	0.607485	0.102856	0.0913037	0.123319	0.0421838	0.044282	0.0831674
SLC1A2	ENSG00000110436	168859	0.522524	-1.837	1.47985	0.2238	0.607485	0.0501198	0.0463442	0.0500758	0.0256942	0.049449	0.0253286
USP12	ENSG00000152484	105656	0.0931953	4.5626	1.47982	0.223805	0.607485	6.86869	7.10304	6.96269	6.33075	6.53069	6.40261
ATP2A3	ENSG00000074370	40595	0.153241	2.02094	1.47862	0.223993	0.607949	2.64073	3.54703	3.3119	3.08163	2.26257	2.98512
PREB	ENSG00000138073	3911	-0.0844732	5.94547	1.47818	0.224062	0.608088	464.166	457.413	465.92	434.683	488.716	520.906
ZSCAN30	ENSG00000186814	39188	0.0905308	4.85333	1.47797	0.224094	0.608088	22.8022	23.524	22.6778	22.2168	20.2613	21.1367
LINC02387	ENSG00000256232	5821	0.832726	-2.81578	1.47796	0.224096	0.608088	0.605794	0.537752	0.726314	0.248451	0.391212	0.367374
PICALM	ENSG00000073921	112708	0.0850803	5.75668	1.47762	0.224149	0.608186	14.6487	15.053	15.1172	13.5246	14.4734	13.4903
Metazoa_SRP	ENSG00000274505	283	0.832489	-2.81594	1.4771	0.224231	0.608332	9.96842	16.5915	11.9516	15.3311	5.36454	0
HERC2P3	ENSG00000180229	126686	-0.273416	0.0138213	1.47706	0.224238	0.608332	0.261651	0.172961	0.180213	0.273981	0.179755	0.281337
RESF1	ENSG00000174718	33738	-0.114428	3.25782	1.47674	0.224288	0.608421	7.75546	7.77044	9.09786	8.08034	9.49472	8.57811
MRPL13	ENSG00000172172	64642	-0.0940657	4.47506	1.47655	0.224317	0.608454	10.703	9.27329	10.1246	10.0007	10.8504	10.7516
ASB10	ENSG00000146926	12135	0.832233	-2.81573	1.47626	0.224363	0.608531	0.290592	0.257953	0.348403	0.178768	0.250213	0.0587415
CFAP92	ENSG00000114656	92825	-0.248604	0.306003	1.4758	0.224436	0.608681	0.387488	0.269777	0.400811	0.475196	0.392523	0.368605
CRBN	ENSG00000113851	35100	0.112364	3.34067	1.47522	0.224526	0.608879	9.18252	8.80663	9.10619	8.36424	8.91003	7.37198
RP11-485G7.6	ENSG00000262703	1179	-0.388714	-1.04548	1.47502	0.224558	0.6089	8.97285	9.29253	10.7579	14.1066	12.2329	10.8829
AKR1B10	ENSG00000198074	13846	0.831904	-2.81614	1.47495	0.224568	0.6089	0.203746	0.395634	0.18321	0.0522256	0	0.360378
CDH15	ENSG00000129910	23745	0.419254	-1.27361	1.47432	0.224668	0.609123	0.504928	0.494355	0.605381	0.36544	0.383617	0.420282
B3GALT4	ENSG00000235863	7710	0.358023	-0.825798	1.4742	0.224686	0.609124	2.01243	2.436	2.41279	1.87579	2.46136	0.92455
CHRNA3	ENSG00000080644	28244	0.157854	1.90417	1.47347	0.224801	0.609369	4.59456	4.23921	3.65246	3.91717	3.62824	3.48287
CSRP3-AS1	ENSG00000255308	84652	0.831432	-2.81603	1.47341	0.22481	0.609369	0.0249941	0.0739559	0.0299665	0.0427111	0.0179342	0.00842069
KEL	ENSG00000197993	21250	-0.573263	-2.04561	1.4726	0.224938	0.609668	0.265512	0.147306	0.238751	0.306261	0.321494	0.335449
ZNF547	ENSG00000152433	16089	0.337561	-0.656137	1.47241	0.224968	0.609702	1.44656	1.31327	0.893453	0.988783	1.03796	0.841801
PHLDB2	ENSG00000144824	244021	-0.123931	2.88897	1.47119	0.225161	0.610178	0.812142	0.89474	0.918271	0.98679	0.895889	0.92017
KIAA1549	ENSG00000122778	150009	-0.0913025	4.73864	1.47093	0.225201	0.610239	4.94126	5.56631	5.13515	5.39412	5.16145	5.77831
FSBP	ENSG00000265817	58576	0.175499	1.49776	1.47076	0.225228	0.610267	1.24014	1.68334	1.67452	1.14808	1.41252	1.41164
CCDC183-AS1	ENSG00000228544	4922	0.170096	1.6186	1.4705	0.225269	0.61032	18.4842	21.6231	19.0692	19.2459	17.2729	15.0618
ARHGAP6	ENSG00000047648	548270	-0.712693	-2.51103	1.47041	0.225283	0.61032	0.00385904	0.004282	0.0077113	0.0105512	0.00830703	0.0065007
LCTL	ENSG00000188501	18801	0.462899	-1.54607	1.46957	0.225416	0.610635	0.450146	0.790847	0.404775	0.461538	0.363371	0.341229
CLOCK	ENSG00000134852	119007	-0.10522	3.67719	1.46789	0.225681	0.611277	3.16462	3.19583	3.00552	3.23256	3.7314	2.94099
RP11-665C16.9	ENSG00000279392	465	0.829849	-2.81626	1.46785	0.225688	0.611277	12.1336	5.0488	5.45532	4.66526	1.63244	6.13185
TBCC	ENSG00000124659	1606	0.117129	3.13037	1.46773	0.225707	0.611281	165.118	177.855	170.063	151.287	157.394	155.349
NAGLU	ENSG00000108784	8209	-0.093474	4.50039	1.46712	0.225803	0.611494	79.9857	83.9857	77.8724	86.943	85.5343	80.8433
LNCDAT	ENSG00000288638	3457	0.418157	-1.27402	1.46662	0.225883	0.611656	4.48824	2.49008	3.91357	2.71926	2.19578	3.09298
TATDN2	ENSG00000157014	33196	0.095017	4.36382	1.46643	0.225912	0.611656	18.3561	21.1459	18.6456	16.5117	17.7217	19.1112
RP11-101O6.2	ENSG00000234937	1258	0.696212	-2.47694	1.46643	0.225915	0.611656	2.2425	6.84277	2.68863	1.72444	5.43064	0
RP1-39G22.7	ENSG00000259943	1541	-0.194363	1.12273	1.46593	0.225991	0.611816	43.9361	35.0402	37.3128	53.4946	34.974	42.5569
LINC00960	ENSG00000242516	69749	-0.229541	0.559081	1.46581	0.22601	0.61182	0.54602	0.706842	0.448555	0.528737	0.729165	0.705173
RP11-661A12.9	ENSG00000255050	3908	0.462213	-1.54607	1.46523	0.226102	0.611976	3.06794	2.60321	2.1637	1.66531	1.94238	2.00642
DCAF8	ENSG00000132716	46835	-0.0862812	5.39787	1.46515	0.226114	0.611976	27.6173	26.3667	25.1858	29.2581	27.9419	25.4174
RP11-139H15.6	ENSG00000277548	406	0.829049	-2.81611	1.46512	0.22612	0.611976	12.1598	7.70999	6.24809	1.78107	5.60898	7.02294
ENSG00000279413	ENSG00000279413	642	0.193522	1.13287	1.46445	0.226225	0.612214	106.559	115.8	101.416	82.2234	94.5897	101.039
ATG12	ENSG00000145782	13638	0.0934747	4.49215	1.46432	0.226246	0.612224	51.5064	50.2659	52.5772	47.4548	49.3699	45.3162
RP11-158H5.8	ENSG00000274184	2021	0.519718	-1.83753	1.46405	0.226289	0.612294	3.83866	5.80824	2.51037	2.5046	3.75598	2.11626
RP3-406P24.5	ENSG00000279926	1458	-0.521875	-1.83754	1.46382	0.226325	0.6123	1.45116	6.97759	3.47973	7.93542	4.68569	3.91127
PHKB	ENSG00000102893	240401	-0.0880868	5.11823	1.46381	0.226327	0.6123	4.01331	4.59315	4.1153	4.59014	4.29745	4.37065
C4orf33	ENSG00000151470	23324	-0.114455	3.23322	1.46354	0.22637	0.612371	11.8834	11.1728	11.8911	13.4553	12.237	11.4913
RP3-395M20.12	ENSG00000272449	17397	-0.406766	-1.18879	1.46335	0.226399	0.612385	0.445934	0.49481	0.826279	0.914441	0.654494	0.696561
UQCRC2	ENSG00000140740	30373	-0.0822399	6.68383	1.46324	0.226417	0.612385	105.721	99.1442	93.4857	104.421	104.842	101.082
GTF2E2	ENSG00000197265	79919	-0.101404	3.89367	1.46318	0.226427	0.612385	5.71844	5.32683	5.17381	5.70935	5.42344	5.96707
ZNF572	ENSG00000180938	6095	0.277859	-0.050673	1.46261	0.226518	0.612582	5.09134	4.49381	5.41057	4.27107	5.10622	2.80687
ANO5	ENSG00000171714	500909	-0.109082	3.46928	1.46193	0.226626	0.612827	0.58994	0.688969	0.648223	0.727577	0.648596	0.660304
EDRF1-AS1	ENSG00000236991	26477	-0.325191	-0.545503	1.46161	0.226676	0.612916	0.532738	0.709353	0.702596	0.655466	0.946094	0.780754
AC007285.7	ENSG00000231519	5458	0.828005	-2.81634	1.46145	0.226702	0.61294	1.03373	0.573517	0.309848	0.662436	0.278154	0.130602
CIR1	ENSG00000138433	47691	0.104238	3.71867	1.46133	0.226721	0.612943	8.59196	8.3358	8.95379	8.55165	8.06976	7.03995
TWIST1	ENSG00000122691	96646	-0.140601	2.33552	1.46035	0.226876	0.613316	1.48867	1.49799	1.47861	1.58621	1.57085	1.67427
ZNF430	ENSG00000118620	39417	0.130253	2.66141	1.46011	0.226915	0.613373	4.99199	5.77736	4.35476	4.42121	4.66037	4.4849
HERC1	ENSG00000103657	225331	-0.0933639	4.48741	1.45978	0.226968	0.613469	3.10174	3.0041	2.61555	2.91068	2.94091	3.28685
CAMSAP1	ENSG00000130559	99060	0.0886472	5.02134	1.45879	0.227124	0.613491	9.4192	10.5148	10.7468	8.75972	9.70884	9.82243
PYM1	ENSG00000170473	31206	-0.10838	3.49618	1.45834	0.227197	0.613491	11.481	9.05293	10.8386	11.8642	10.6543	10.7817
TRAM2-AS1	ENSG00000225791	66272	-0.179695	1.39463	1.45757	0.22732	0.613491	0.957779	1.10999	1.26316	1.29845	1.22558	1.16166
AC002310.14	ENSG00000278922	1377	-0.138096	2.4079	1.4574	0.227347	0.613491	83.9968	125.028	123.428	126.033	111.905	118.546
RP5-844F9.1	ENSG00000279853	2153	0.826787	-2.81642	1.45723	0.227374	0.613491	2.29301	2.18086	0.392743	0.335864	0.705139	1.65543
ACKR4	ENSG00000129048	21698	-0.56992	-2.0448	1.45572	0.227615	0.613491	0.0650074	0.252463	0.350732	0.299937	0.454792	0.197113
NFIA	ENSG00000162599	597530	-0.0994562	4.00558	1.45524	0.227691	0.613491	0.681034	0.914146	0.762748	0.733365	0.877824	0.860123
NSD2	ENSG00000109685	110815	0.0814974	6.99922	1.45498	0.227733	0.613491	33.6865	38.4097	35.8176	33.1165	32.7498	34.1314
METTL4	ENSG00000101574	33985	0.135327	2.48629	1.45458	0.227796	0.613491	5.0843	4.97378	5.49866	4.65977	4.60118	4.63543
GCDH	ENSG00000105607	23048	0.0915088	4.65823	1.4545	0.227809	0.613491	31.7321	35.0062	35.8437	28.9271	30.8929	34.5466
EXOSC2	ENSG00000130713	11174	-0.0848616	5.63327	1.45442	0.227823	0.613491	125.602	136.637	129.25	137.582	134.915	134.859
NIT1	ENSG00000158793	7360	0.0940066	4.41517	1.45415	0.227865	0.613491	95.92	87.0815	87.8892	89.9964	81.3745	78.2561
LANCL1-AS1	ENSG00000234281	144488	0.508524	-1.79475	1.45341	0.227984	0.613491	0.0585736	0.0541612	0.0643744	0.0500467	0.0315216	0.0394678
CTDSPL2	ENSG00000137770	101417	-0.0946641	4.36053	1.45335	0.227994	0.613491	5.20168	6.6283	5.96972	6.09625	6.37702	6.13604
SUPT20H	ENSG00000102710	50402	0.0884634	5.01866	1.45253	0.228125	0.613491	20.8773	19.3304	19.8467	18.0054	19.5486	17.9756
CTD-2002H8.2	ENSG00000258682	5020	0.275576	-0.038519	1.45122	0.228334	0.613491	5.33866	7.01502	6.06388	5.47378	5.89726	3.54994
PAFAH1B1	ENSG00000007168	92406	0.0828291	6.24264	1.45028	0.228485	0.613491	25.1101	25.8466	25.5669	23.1476	24.8329	22.9648
SEH1L	ENSG00000085415	40404	-0.0933859	4.45992	1.45015	0.228506	0.613491	14.4356	18.71	14.7542	16.2685	17.7728	16.0018
RP11-434D2.9	ENSG00000265916	634	0.578508	-2.09586	1.44957	0.228601	0.613491	10.0117	8.6403	13.3371	15.9678	3.59187	1.12433
EML2	ENSG00000125746	38609	-0.0973137	4.13804	1.44776	0.22889	0.613491	12.8964	13.5599	13.4691	15.77	12.7205	13.4224
DEFB131B	ENSG00000225805	6109	1.006	-3.14807	1.44771	0.228898	0.613491	0.230894	0.2562	0.830488	0.118369	0.124256	0.350055
CYB5D2	ENSG00000167740	44143	-0.125314	2.80909	1.44765	0.228908	0.613491	4.37765	4.27243	5.05701	5.4058	4.50535	4.74756
FOXP4-AS1	ENSG00000234753	53769	-0.381749	-1.02086	1.4476	0.228915	0.613491	0.249215	0.160096	0.235891	0.201728	0.296467	0.331431
RP11-334C17.3	ENSG00000279259	1347	0.324652	-0.562952	1.4474	0.228948	0.613491	13.6131	16.8481	16.9492	12.884	12.3978	11.6423
SLC4A3	ENSG00000114923	14587	0.124067	2.84393	1.446	0.229173	0.613491	15.375	17.3283	13.6224	14.7726	13.0616	13.8783
ABITRAM	ENSG00000119328	16345	-0.11359	3.24	1.44579	0.229207	0.613491	17.9067	15.7997	16.3476	16.0152	19.0409	18.2296
CH17-264L24.2	ENSG00000286129	30999	-0.177766	1.41776	1.44563	0.229232	0.613491	2.52539	2.39826	2.26403	2.54265	2.84053	2.62145
MRPS18A	ENSG00000096080	16590	0.104965	3.6436	1.44526	0.229292	0.613491	24.4866	23.2552	22.8341	19.0477	21.7796	23.632
CTB-50L17.14	ENSG00000267385	11641	1.0051	-3.14815	1.44517	0.229306	0.613491	0.242339	0	0.435826	0.062118	0.0652077	0.183703
SLC16A5	ENSG00000170190	18436	0.290897	-0.217171	1.445	0.229335	0.613491	1.37717	1.74035	1.28423	1.3728	1.07052	1.08262
RP11-52L5.6	ENSG00000271776	3491	-0.400201	-1.16227	1.44373	0.229539	0.613491	2.22226	3.81082	2.90659	6.42125	3.2616	1.83771
CCDC74A	ENSG00000163040	5992	-0.124294	2.83458	1.44261	0.22972	0.613491	35.6635	31.2138	35.7027	42.7208	32.1774	34.9752
MIR590	ENSG00000207741	97	0.452538	-1.51118	1.4426	0.229721	0.613491	101.791	129.083	95.8899	104.367	70.4303	58.7899
PDGFRL	ENSG00000104213	67639	-0.214031	0.778514	1.4424	0.229753	0.613491	0.802872	0.578486	0.67507	0.80181	0.718244	0.832558
FNBP1L	ENSG00000137942	106544	0.0934777	4.42951	1.44238	0.229756	0.613491	6.48709	6.04492	6.37292	5.25993	6.21264	5.94113
GGN	ENSG00000179168	3816	0.406351	-1.2164	1.44226	0.229776	0.613491	3.14191	2.87104	4.43173	3.60042	1.59137	2.4284
RP11-381K20.2	ENSG00000250159	79615	-0.222022	0.648217	1.44181	0.229849	0.613491	0.487215	0.511126	0.605385	0.58129	0.686478	0.564067
CFAP20DC	ENSG00000163689	332720	-0.174059	1.49239	1.44155	0.229891	0.613491	0.241645	0.242258	0.223643	0.289055	0.273773	0.222812
TM7SF3	ENSG00000064115	42856	-0.0873049	5.13125	1.44131	0.22993	0.613491	23.5824	26.7879	21.6642	26.1871	24.9745	23.8851
KRT8P39	ENSG00000233560	1433	0.576799	-2.09578	1.44129	0.229932	0.613491	5.41376	2.73051	5.90073	2.01847	2.64858	4.47694
PGBD4	ENSG00000182405	6604	-0.17006	1.58187	1.44051	0.230059	0.613491	12.3881	13.0348	12.6759	15.5485	13.5633	12.9527
RP11-96D1.5	ENSG00000260891	9271	1.00339	-3.14819	1.44039	0.230079	0.613491	0.228217	0.16882	0.456032	0.0779975	0.163754	0.153776
RHOXF1P3	ENSG00000282933	49977	0.192243	1.126	1.44028	0.230096	0.613491	1.48174	1.4719	1.16743	0.998358	1.0632	1.48336
MATN2	ENSG00000132561	167885	0.271071	-0.00211681	1.44026	0.230099	0.613491	0.205843	0.153823	0.201465	0.167981	0.149208	0.140116
MAP4K2	ENSG00000168067	18324	0.104483	3.66036	1.43993	0.230152	0.613491	20.4375	22.3785	21.9654	20.8363	18.4344	19.8008
WEE2-AS1	ENSG00000228775	34344	-0.331508	-0.628372	1.43986	0.230163	0.613491	0.554454	0.455721	0.369311	0.779037	0.508354	0.435866
VPS13B	ENSG00000132549	864315	-0.0983066	4.04591	1.4392	0.230272	0.613491	0.576083	0.55683	0.537096	0.582297	0.621799	0.553395
BEST3	ENSG00000127325	56117	1.00288	-3.14834	1.43895	0.230311	0.613491	0.0251355	0.0557809	0.0602723	0.0128858	0.0135268	0.0381076
CEP76	ENSG00000101624	40945	0.138203	2.37326	1.4386	0.230368	0.613491	4.20283	3.74606	3.96508	3.70874	3.68928	3.25556
PVRIG	ENSG00000213413	3250	-0.614993	-2.23126	1.43857	0.230373	0.613491	1.51903	1.20394	0.780531	1.55748	2.5692	1.31599
CNTRL	ENSG00000119397	102858	-0.10763	3.49607	1.43847	0.230389	0.613491	3.29121	3.17262	3.07458	3.52917	3.3431	3.22948
DHX9	ENSG00000135829	48636	-0.079905	7.93116	1.43798	0.230468	0.613491	147.576	154.884	140.929	142.851	154.794	161.997
RP11-567M16.3	ENSG00000178412	40818	1.00243	-3.14837	1.43769	0.230516	0.613491	0.0518349	0.0575161	0.0828629	0.0177156	0.0185968	0.0523907
RP11-26J3.1	ENSG00000249328	102388	0.575993	-2.0959	1.43731	0.230578	0.613491	0.0482172	0.0840744	0.0660683	0.0353125	0.0370689	0.0556962
GPAT4	ENSG00000158669	47815	0.0846468	5.55557	1.43728	0.230582	0.613491	31.3582	31.7346	28.79	27.7964	28.9409	28.3253
RP11-797A18.5	ENSG00000278991	1514	-0.343162	-0.733897	1.43659	0.230693	0.613491	8.85076	12.9221	7.26055	11.9405	15.5426	8.94566
USP32P3	ENSG00000189423	25976	-0.197254	1.03974	1.43558	0.230859	0.613491	2.06345	2.13898	2.34375	2.2827	2.71769	2.35999
PALM3	ENSG00000187867	8714	0.132095	2.55993	1.43542	0.230885	0.613491	19.5862	27.1212	17.1754	18.0073	17.8577	21.1869
INHBC	ENSG00000175189	17279	-0.614247	-2.23147	1.43509	0.230938	0.613491	0.204082	0.362319	0.0978731	0.334795	0.351447	0.330032
SEC63	ENSG00000025796	90453	-0.0825537	6.18161	1.43504	0.230945	0.613491	23.2274	24.3975	23.1555	24.4068	25.3607	23.7996
RP11-158M2.4	ENSG00000259762	2566	-0.614174	-2.23117	1.43479	0.230986	0.613491	2.1988	0.914923	1.31812	2.25445	3.25406	1.38899
PLCD1	ENSG00000187091	22147	0.16561	1.67567	1.43445	0.231042	0.613491	4.49011	4.80556	4.35253	4.53845	3.6674	3.7336
FRS2	ENSG00000166225	109445	0.105072	3.61337	1.43244	0.231369	0.613491	3.13179	3.87546	3.50761	3.19784	3.16964	3.20445
RP11-861E21.1	ENSG00000267108	4739	-0.443912	-1.46035	1.43203	0.231435	0.613491	1.48822	1.48619	2.14115	2.74659	2.24249	1.80501
E2F3P2	ENSG00000203435	1422	1.00039	-3.14846	1.43199	0.231441	0.613491	1.4879	2.20131	1.78391	1.52556	1.06763	0
EVX1	ENSG00000106038	7794	1.00039	-3.14846	1.43199	0.231441	0.613491	0.271465	0.401624	0.325471	0.278335	0.194786	0
AC009404.2	ENSG00000236255	7722	-0.193495	1.09885	1.4319	0.231456	0.613491	7.39789	8.10737	7.44614	8.70885	8.45391	8.58495
RP11-327J17.9	ENSG00000277135	981	1.00011	-3.14836	1.43126	0.231562	0.613491	1.43785	3.9886	2.58586	0.73712	2.32135	0.726634
RP11-360O19.4	ENSG00000237685	3511	1.00004	-3.1487	1.43097	0.231608	0.613491	0.602619	1.11445	0.481672	0.617871	0	0.406054
LINC02688	ENSG00000254872	5870	0.999913	-3.14857	1.43064	0.231662	0.613491	0.600737	0.266632	0.432151	0	0.129316	0.485743
TAS2R19	ENSG00000212124	1002	0.999723	-3.14841	1.43016	0.23174	0.613491	2.11157	3.12401	2.53166	1.44334	2.2727	0
MIR1302-8	ENSG00000221269	128	0.999496	-3.14865	1.42947	0.231852	0.613491	16.5297	30.5689	13.2121	22.5974	5.93033	0
H2AC16	ENSG00000276903	482	0.99922	-3.14855	1.42874	0.231973	0.613491	2.92641	9.74146	3.50861	3.00048	3.14972	1.4789
ELAVL1	ENSG00000066044	47087	0.0816687	6.47234	1.42859	0.231996	0.613491	53.4562	66.0294	56.9619	51.3077	56.1006	55.8763
CMAHP	ENSG00000168405	390638	0.998926	-3.14868	1.42789	0.232112	0.613491	0.00722168	0.00801319	0.0043292	0.00370223	0.00194319	0.00364956
GANC	ENSG00000214013	83703	-0.144725	2.17335	1.42733	0.232203	0.613491	1.5335	1.64548	1.41429	1.67598	1.65958	1.65213
RPL32P18	ENSG00000146677	408	-0.612519	-2.23088	1.42719	0.232225	0.613491	8.64296	9.59025	10.3624	14.1787	22.326	6.98851
GLYCTK-AS1	ENSG00000242797	10488	0.66536	-2.41109	1.42715	0.232231	0.613491	0.336225	0.447691	0.725608	0.413681	0.217129	0.271864
ANKIB1	ENSG00000001629	155410	-0.0976687	4.06272	1.42707	0.232246	0.613491	2.93615	3.32845	3.15574	3.27568	3.48257	3.12817
AKR1C3	ENSG00000196139	72333	0.998573	-3.1488	1.42687	0.232278	0.613491	0.0585016	0.0216378	0.0233801	0.00999703	0	0.0394192
GGCX	ENSG00000115486	16828	0.0868207	5.13759	1.42684	0.232282	0.613491	65.4219	67.0583	63.0111	61.6633	59.3625	59.6847
KCNN4	ENSG00000104783	14725	0.998538	-3.14872	1.4268	0.23229	0.613491	0.239479	0.159436	0.114849	0.147324	0.0515506	0.0484094
PTGFR	ENSG00000122420	236818	-0.245512	0.291609	1.42652	0.232336	0.613491	0.110189	0.175138	0.12854	0.180154	0.205142	0.0963208
NUFIP1	ENSG00000083635	50223	-0.104113	3.65566	1.4263	0.232371	0.613491	6.7124	8.0402	7.17231	6.8103	8.84183	7.45146
LINC02575	ENSG00000228709	4712	0.998322	-3.14863	1.42622	0.232384	0.613491	0.598697	0.664316	0.358903	0.306925	0.322191	0.151279
FAM83H	ENSG00000180921	14302	0.0970566	4.10172	1.426	0.23242	0.613491	32.201	43.719	36.8926	38.3248	30.8367	33.9917
CCDC50	ENSG00000152492	69575	0.0916203	4.54946	1.42589	0.232438	0.613491	10.3294	10.303	10.8409	9.94641	9.93926	9.12871
RAB11FIP2	ENSG00000107560	42026	-0.0989419	3.97047	1.42538	0.232521	0.613491	10.5892	11.3774	10.6637	11.2874	12.3004	10.7197
RP11-155D18.13	ENSG00000280422	2054	0.998036	-3.14886	1.42538	0.232523	0.613491	1.37345	1.90498	0.411672	1.05616	0	0.694088
CTD-2278I10.4	ENSG00000269815	500	0.396312	-1.16034	1.42517	0.232557	0.613491	12.6948	28.1723	43.9699	30.3708	16.6998	14.2566
CYC1	ENSG00000179091	2487	-0.0811667	6.68036	1.425	0.232585	0.613491	1254.85	1196.03	1185.23	1217.69	1273.38	1287.5
RNF126	ENSG00000070423	15708	0.0846658	5.46681	1.42461	0.232648	0.613491	88.0909	91.0202	83.9223	75.9114	81.1853	86.2673
FOXB2	ENSG00000204612	1299	-0.611907	-2.23158	1.42426	0.232705	0.613491	3.25758	3.61461	1.95283	4.45337	2.33744	6.58502
CAMTA2-AS1	ENSG00000262678	859	-0.375052	-0.996662	1.42354	0.232823	0.613491	13.1365	15.4873	12.7968	15.1526	21.2084	16.5967
RP11-110I1.14	ENSG00000271751	415	-0.611665	-2.23126	1.42319	0.23288	0.613491	8.49718	11.3142	8.15012	13.9396	12.8038	15.4589
NUDCD3	ENSG00000015676	111540	-0.083706	5.69029	1.42227	0.233033	0.613491	13.3162	14.3968	13.1074	13.8023	14.414	14.2195
HDAC11	ENSG00000163517	26701	0.137291	2.37569	1.42133	0.233187	0.613491	5.52041	6.68232	6.17531	5.95803	4.86136	5.52621
RP11-412P11.1	ENSG00000248837	204594	0.996474	-3.14888	1.42105	0.233233	0.613491	0.0206829	0.0114749	0.00413294	0.00706878	0.00371019	0.00696822
FUT8	ENSG00000033170	333530	-0.10323	3.69571	1.42096	0.233248	0.613491	0.998067	1.18254	1.21691	1.2358	1.20851	1.13059
LINC01767	ENSG00000223956	2203	0.996102	-3.1487	1.42007	0.233394	0.613491	1.28055	1.77613	0.383829	0.328241	1.0337	0.323572
YWHAEP5	ENSG00000234645	765	1.72031	-3.81555	1.41983	0.233433	0.613491	0	0	4.42131	0	0	0.931801
TTC39C	ENSG00000168234	142838	-0.109733	3.36479	1.41983	0.233433	0.613491	2.01945	2.21339	2.04234	2.09587	2.44989	2.10099
FHOD1	ENSG00000135723	18095	-0.0867423	5.11922	1.4197	0.233455	0.613491	55.6573	57.303	56.029	57.5055	54.8704	63.6995
MIR124-1HG	ENSG00000253230	6808	0.995878	-3.14894	1.41939	0.233506	0.613491	0.414375	0.689686	0	0.318647	0.111499	0.104704
UFSP1	ENSG00000176125	995	-0.197026	1.02303	1.41929	0.233522	0.613491	56.7048	62.1332	49.2898	55.2329	60.2689	73.7902
CTD-2047H16.3	ENSG00000280248	2161	0.995662	-3.14885	1.41882	0.2336	0.613491	0.979082	2.53491	0	0.669241	0.702529	0.32986
HSPA4L	ENSG00000164070	58913	-0.0840456	5.56734	1.41775	0.233776	0.613491	20.5068	26.1816	24.3856	23.898	25.1125	24.768
RP11-475N22.7	ENSG00000286806	1116	1.71863	-3.81569	1.41728	0.233853	0.613491	0	0.701222	2.27305	0.647953	0	0
DMP1	ENSG00000152592	14082	1.71863	-3.81569	1.41728	0.233853	0.613491	0	0.0555719	0.180139	0.0513503	0	0
CNOT6	ENSG00000113300	83980	0.0832115	5.79071	1.41719	0.233868	0.613491	18.1145	22.2991	21.2552	18.9519	20.1114	17.9947
TSTD1	ENSG00000215845	1347	1.71857	-3.81568	1.41718	0.233869	0.613491	0	0.580968	1.88324	0	0	0.529197
RP11-215G15.4	ENSG00000251548	619	1.71857	-3.81568	1.41718	0.233869	0.613491	0	1.26424	4.0981	0	0	1.15158
LINC02390	ENSG00000256582	5274	1.71857	-3.81568	1.41718	0.233869	0.613491	0	0.148382	0.480987	0	0	0.135159
RP11-435J9.2	ENSG00000274340	1549	1.71857	-3.81568	1.41718	0.233869	0.613491	0	0.505206	1.63765	0	0	0.460186
DIAPH2-AS1	ENSG00000236256	211304	1.71857	-3.81568	1.41718	0.233869	0.613491	0	0.0037035	0.0120051	0	0	0.00337347
RP11-284F21.7	ENSG00000229953	14918	1.71812	-3.81573	1.41651	0.233981	0.613491	0.0472762	0	0.170045	0.0484727	0	0
TAX1BP1-AS1	ENSG00000229893	7332	1.71812	-3.81573	1.41651	0.233981	0.613491	0.0961901	0	0.34598	0.0986246	0	0
CTD-2015H6.3	ENSG00000249042	76865	-0.314748	-0.493943	1.41644	0.233993	0.613491	0.229385	0.254525	0.209015	0.23519	0.404897	0.213297
RP11-342K6.3	ENSG00000270462	414	1.71806	-3.81572	1.41641	0.233997	0.613491	1.70354	0	6.12735	0	0	1.72181
RP11-517I3.1	ENSG00000250602	136545	1.71806	-3.81572	1.41641	0.233997	0.613491	0.00516508	0	0.0185779	0	0	0.00522046
RP11-382A20.4	ENSG00000259986	260264	1.71806	-3.81572	1.41641	0.233997	0.613491	0.00270981	0	0.00974673	0	0	0.00273887
SOX13	ENSG00000143842	54629	0.10535	3.56687	1.41625	0.234023	0.613491	6.66161	7.19118	6.50097	6.63166	5.87768	6.05452
XXbac-BPG258E24.10	ENSG00000277661	40504	1.7179	-3.81563	1.41621	0.234031	0.613491	0	0.0193207	0.062629	0	0.0187409	0
RNA5SP442	ENSG00000201920	107	1.7179	-3.81563	1.41621	0.234031	0.613491	0	7.31368	23.7077	0	7.09423	0
THADA	ENSG00000115970	365188	-0.0908832	4.59318	1.41619	0.234034	0.613491	1.95635	2.01433	1.83152	1.90289	2.01625	2.14519
ASPG	ENSG00000166183	29897	-0.610112	-2.23154	1.416	0.234065	0.613491	0.141539	0.130877	0.113132	0.38699	0.0761698	0.119214
GET1	ENSG00000182093	50831	-0.109451	3.36926	1.41558	0.234134	0.613491	6.06325	5.95802	5.63927	6.6008	6.49605	5.63744
AC009403.2	ENSG00000216895	33975	0.18419	1.24507	1.41558	0.234135	0.613491	2.65707	2.00392	1.8915	2.02196	1.96613	1.72044
RP11-269F21.3	ENSG00000249815	307856	1.71739	-3.81567	1.41544	0.234158	0.613491	0.00229089	0	0.00823997	0	0.00246571	0
RP11-950C14.10	ENSG00000279594	1583	1.71739	-3.81567	1.41544	0.234158	0.613491	0.445525	0	1.60248	0	0.479522	0
NECAB1	ENSG00000123119	167653	-0.166609	1.63075	1.41481	0.234262	0.613491	0.361776	0.564799	0.645581	0.586591	0.565963	0.561238
Y_RNA	ENSG00000252098	104	1.71689	-3.81582	1.41464	0.23429	0.613491	0	15.0493	16.2611	6.95303	0	0
RP11-557J10.4	ENSG00000248356	8289	1.71689	-3.81582	1.41464	0.23429	0.613491	0	0.18882	0.204023	0.0872379	0	0
ACTL7B	ENSG00000148156	1399	1.71689	-3.81582	1.41464	0.23429	0.613491	0	1.11875	1.20883	0.51688	0	0
ATP5MGP8	ENSG00000271332	298	1.71689	-3.81582	1.41464	0.23429	0.613491	0	5.25211	5.675	2.42656	0	0
RP11-539G18.3	ENSG00000255458	27773	-0.503679	-1.79562	1.41463	0.234291	0.613491	0.177758	0.338126	0.121784	0.338476	0.191322	0.359327
FAM41C	ENSG00000230368	8833	1.71682	-3.81581	1.41454	0.234306	0.613491	0	0.177191	0.191458	0	0	0.0807006
RPL12P15	ENSG00000230993	499	1.71682	-3.81581	1.41454	0.234306	0.613491	0	3.13653	3.38908	0	0	1.42851
RP11-488I20.9	ENSG00000260073	2975	1.71682	-3.81581	1.41454	0.234306	0.613491	0	0.526093	0.568454	0	0	0.239606
RP11-82O19.1	ENSG00000263657	26734	1.71682	-3.81581	1.41454	0.234306	0.613491	0	0.0585445	0.0632584	0	0	0.0266637
LINC02495	ENSG00000249896	39205	0.297543	-0.326213	1.41409	0.234381	0.613491	0.611632	0.678668	0.625473	0.479556	0.30979	0.727283
AUH	ENSG00000148090	148104	-0.128916	2.63882	1.41401	0.234395	0.613491	1.19049	1.247	1.18183	1.29874	1.27108	1.31396
RP3-395M20.2	ENSG00000224387	959	1.71638	-3.81586	1.41387	0.234417	0.613491	0.735418	0.816021	1.76345	0.75403	0	0
RP11-231E19.1	ENSG00000260059	2764	1.71638	-3.81586	1.41387	0.234417	0.613491	0.255161	0.283127	0.611849	0.261619	0	0
S100P	ENSG00000163993	3293	1.71638	-3.81586	1.41387	0.234417	0.613491	0.214171	0.237645	0.513559	0.219592	0	0
CXCL8	ENSG00000169429	3176	1.71638	-3.81586	1.41387	0.234417	0.613491	0.222061	0.246399	0.532478	0.227681	0	0
CTC-563A5.2	ENSG00000249412	805	1.71638	-3.81586	1.41387	0.234417	0.613491	0.876106	0.972129	2.10081	0.89828	0	0
RP11-133F8.2	ENSG00000249776	250608	1.71638	-3.81586	1.41387	0.234417	0.613491	0.00281422	0.00312266	0.00674819	0.00288544	0	0
RP3-525L6.2	ENSG00000220920	359	1.71638	-3.81586	1.41387	0.234417	0.613491	1.96453	2.17984	4.71072	2.01425	0	0
CCT8L1P	ENSG00000020219	1674	1.71638	-3.81586	1.41387	0.234417	0.613491	0.421306	0.467482	1.01024	0.431968	0	0
RP11-543N17.4	ENSG00000286795	4235	1.71638	-3.81586	1.41387	0.234417	0.613491	0.166533	0.184785	0.399327	0.170747	0	0
LINC00867	ENSG00000232139	57032	1.71638	-3.81586	1.41387	0.234417	0.613491	0.0123661	0.0137215	0.0296526	0.0126791	0	0
MYBPC3	ENSG00000134571	21297	1.71638	-3.81586	1.41387	0.234417	0.613491	0.0331157	0.0367453	0.0794079	0.0339539	0	0
DLEU7	ENSG00000186047	324576	1.71638	-3.81586	1.41387	0.234417	0.613491	0.00217288	0.00241103	0.00521033	0.00222788	0	0
AC004461.4	ENSG00000237347	712	1.71638	-3.81586	1.41387	0.234417	0.613491	0.990542	1.09911	2.37521	1.01561	0	0
LL22NC01-81G9.3	ENSG00000215403	2925	1.71638	-3.81586	1.41387	0.234417	0.613491	0.241116	0.267543	0.578171	0.247219	0	0
RP11-531F16.3	ENSG00000244346	5525	1.71631	-3.81585	1.41377	0.234433	0.613491	0.12765	0.141641	0.30609	0	0	0.129019
RP11-111F5.3	ENSG00000231212	1596	1.71631	-3.81585	1.41377	0.234433	0.613491	0.441896	0.490328	1.05962	0	0	0.446634
RP11-16C1.2	ENSG00000264853	2790	1.71631	-3.81585	1.41377	0.234433	0.613491	0.252783	0.280489	0.606147	0	0	0.255494
DNAAF3-AS1	ENSG00000267577	18602	1.71631	-3.81585	1.41377	0.234433	0.613491	0.0379134	0.0420688	0.0909122	0	0	0.03832
FAM71E2	ENSG00000180043	8353	1.71631	-3.81585	1.41377	0.234433	0.613491	0.0844326	0.0936866	0.20246	0	0	0.085338
MDM4P1	ENSG00000225066	1475	1.71631	-3.81585	1.41377	0.234433	0.613491	0.478146	0.530552	1.14654	0	0	0.483273
CIAPIN1	ENSG00000005194	19234	-0.0850782	5.34378	1.41363	0.234457	0.613491	65.0851	61.518	59.1296	62.7096	63.2635	67.5619
UFL1-AS1	ENSG00000233797	321878	1.71615	-3.81576	1.41356	0.234468	0.613491	0	0.00486249	0.00525401	0	0.00235829	0
RP11-99E15.2	ENSG00000258569	50731	1.71615	-3.81576	1.41356	0.234468	0.613491	0	0.0308515	0.0333356	0	0.0149629	0
RP1-5O6.5	ENSG00000235246	929	1.71615	-3.81576	1.41356	0.234468	0.613491	0	1.68475	1.8204	0	0.817096	0
ATP2C2	ENSG00000064270	95661	-0.354125	-0.849141	1.4133	0.234512	0.613491	0.125333	0.204515	0.0883928	0.181419	0.158703	0.18629
TSPAN31	ENSG00000135452	12207	-0.100668	3.83047	1.4132	0.234528	0.613491	33.2209	34.8746	33.7343	38.1491	34.2635	34.745
RAP1AP	ENSG00000258769	451	1.71587	-3.8159	1.4131	0.234544	0.613491	3.12756	0	3.74978	1.60336	0	0
CX3CL1	ENSG00000006210	12568	1.71587	-3.8159	1.4131	0.234544	0.613491	0.112232	0	0.13456	0.0575362	0	0
RP11-616M22.2	ENSG00000259910	629	1.71587	-3.8159	1.4131	0.234544	0.613491	2.2425	0	2.68863	1.14963	0	0
AP000221.1	ENSG00000229962	3517	1.71587	-3.8159	1.4131	0.234544	0.613491	0.401061	0	0.48085	0.205606	0	0
AC016999.2	ENSG00000229915	653	1.7158	-3.81589	1.413	0.23456	0.613491	2.16008	0	2.58982	0	0	1.09162
RPL35AP4	ENSG00000225644	102	1.7158	-3.81589	1.413	0.23456	0.613491	13.8287	0	16.5799	0	0	6.98851
RP11-814P5.1	ENSG00000250007	58422	1.7158	-3.81589	1.413	0.23456	0.613491	0.0241438	0	0.0289471	0	0	0.0122014
ULK4P1	ENSG00000261279	28396	1.7158	-3.81589	1.413	0.23456	0.613491	0.0496736	0	0.0595559	0	0	0.0251031
KIAA0100	ENSG00000007202	31009	-0.0807012	6.74966	1.41289	0.23458	0.613491	94.228	113.641	99.0126	100.064	104.747	113.031
RP11-57H12.2	ENSG00000231992	18408	1.71564	-3.8158	1.4128	0.234595	0.613491	0.038313	0.0425122	0.0918704	0	0.0412366	0
ZIC4	ENSG00000174963	20764	1.71564	-3.8158	1.4128	0.234595	0.613491	0.0339658	0.0376885	0.0814462	0	0.0365576	0
NUTM2HP	ENSG00000232706	9584	1.71564	-3.8158	1.4128	0.234595	0.613491	0.0735878	0.0816532	0.176455	0	0.0792031	0
RP11-54H7.4	ENSG00000275216	8879	1.71564	-3.8158	1.4128	0.234595	0.613491	0.0794307	0.0881365	0.190466	0	0.0854919	0
RP11-424M24.3	ENSG00000279123	713	1.71564	-3.8158	1.4128	0.234595	0.613491	0.989152	1.09757	2.37188	0	1.06463	0
RP11-538I12.3	ENSG00000260922	65074	1.71564	-3.8158	1.4128	0.234595	0.613491	0.0108379	0.0120258	0.0259881	0	0.0116649	0
RP11-523H20.3	ENSG00000272183	649	0.436572	-1.4431	1.41274	0.234605	0.613491	16.3004	10.8522	24.7549	12.2562	11.6962	13.1802
PPP1R3G	ENSG00000219607	4147	-0.291349	-0.252346	1.41229	0.234679	0.613491	4.25166	5.09506	6.32091	9.24165	4.39305	4.98481
SPATA46	ENSG00000171722	3652	-0.90982	-2.99695	1.41203	0.234721	0.613491	0.965588	0.214284	0	0.594016	1.03927	0.780754
FTH1P24	ENSG00000249302	462	1.71514	-3.81584	1.41203	0.234722	0.613491	3.0531	0	3.6605	0	1.64304	0
RP11-792A8.5	ENSG00000284461	182232	1.71514	-3.81584	1.41203	0.234722	0.613491	0.0077403	0	0.0092802	0	0.00416547	0
ZNF322P1	ENSG00000188801	1209	1.71514	-3.81584	1.41203	0.234722	0.613491	1.16669	0	1.3988	0	0.62786	0
RP11-71L14.3	ENSG00000279693	2938	1.71514	-3.81584	1.41203	0.234722	0.613491	0.480099	0	0.575612	0	0.258367	0
RP11-161I6.2	ENSG00000263745	605903	1.71514	-3.81584	1.41203	0.234722	0.613491	0.00232798	0	0.00279112	0	0.00125281	0
TTC39A-AS1	ENSG00000261664	5671	1.71514	-3.81595	1.412	0.234726	0.613491	0	0.413982	0.149105	0.127511	0	0
LY86-AS1	ENSG00000216863	276307	1.71514	-3.81595	1.412	0.234726	0.613491	0	0.00849668	0.00306027	0.00261707	0	0
TAS2R9	ENSG00000121381	1075	1.71514	-3.81595	1.412	0.234726	0.613491	0	2.1839	0.786581	0.672665	0	0
KAT7P1	ENSG00000232842	988	1.71514	-3.81595	1.412	0.234726	0.613491	0	2.37621	0.855845	0.731898	0	0
MLLT1	ENSG00000130382	69595	0.0814351	6.36315	1.41199	0.234728	0.613491	32.3675	41.0089	37.2881	32.3971	33.4631	36.5453
NPHP1	ENSG00000144061	82756	0.143769	2.17552	1.41195	0.234735	0.613491	1.7641	1.79669	1.58374	1.58156	1.52264	1.47293
GJA8	ENSG00000121634	6475	1.71508	-3.81595	1.41191	0.234742	0.613491	0	0.362578	0.130591	0	0	0.110089
RP11-697N18.4	ENSG00000269924	752	1.71508	-3.81595	1.41191	0.234742	0.613491	0	3.12193	1.12443	0	0	0.94791
LINC02244	ENSG00000259590	1415	1.71508	-3.81595	1.41191	0.234742	0.613491	0	1.65915	0.597579	0	0	0.503765
GPR32	ENSG00000142511	1269	1.71508	-3.81595	1.41191	0.234742	0.613491	0	1.85003	0.666332	0	0	0.561724
MPP6	ENSG00000105926	120926	-0.0907846	4.5904	1.41176	0.234766	0.613491	5.39479	6.34847	5.7758	5.93198	6.54089	5.81811
RP11-13N13.6	ENSG00000265656	8934	0.661715	-2.41137	1.41171	0.234774	0.613491	0.552592	0.525564	0.662528	0.323759	0.339862	0.398941
PRPF39	ENSG00000185246	32176	-0.090307	4.64126	1.41153	0.234805	0.613491	23.5191	21.5244	22.9684	23.9345	25.6205	21.6666
EXOSC4	ENSG00000178896	2001	-0.109426	3.36312	1.41153	0.23481	0.613491	160.368	145.484	140.295	135.878	143.395	193.436
RP1-167A14.3	ENSG00000285730	3777	-0.609108	-2.23082	1.41143	0.234821	0.613491	0.373453	1.45034	1.34325	2.48888	1.80878	0.377457
FNDC7	ENSG00000143107	29842	0.57075	-2.09672	1.41141	0.234824	0.613491	0.401766	0.104894	0.141675	0.218083	0.101747	0.119434
LINC02062	ENSG00000248489	65843	-0.351211	-0.828107	1.41133	0.234837	0.613491	0.257072	0.261477	0.089896	0.241613	0.26516	0.270654
TP73-AS2	ENSG00000235131	2099	1.71464	-3.81599	1.41124	0.234853	0.613491	0.336001	0.745654	0.402846	0.344505	0	0
RNU7-179P	ENSG00000252417	68	1.71464	-3.81599	1.41124	0.234853	0.613491	10.3716	23.0166	12.4349	10.634	0	0
FEZF2	ENSG00000153266	4644	1.71464	-3.81599	1.41124	0.234853	0.613491	0.151866	0.337022	0.182079	0.15571	0	0
CERNA3	ENSG00000253603	683	1.71464	-3.81599	1.41124	0.234853	0.613491	1.0326	2.29155	1.23803	1.05873	0	0
RP11-365P13.6	ENSG00000275989	26126	1.71464	-3.81599	1.41124	0.234853	0.613491	0.0269948	0.0599069	0.0323653	0.027678	0	0
ADCY4	ENSG00000129467	16745	1.71464	-3.81599	1.41124	0.234853	0.613491	0.042118	0.0934684	0.0504971	0.0431839	0	0
RP11-616M22.11	ENSG00000273551	531	1.71464	-3.81599	1.41124	0.234853	0.613491	1.32818	2.94751	1.59242	1.3618	0	0
RP11-297D21.2	ENSG00000261320	798	1.71464	-3.81599	1.41124	0.234853	0.613491	0.883792	1.96131	1.05962	0.906159	0	0
ZNF486	ENSG00000256229	33275	1.71464	-3.81599	1.41124	0.234853	0.613491	0.0211951	0.0470362	0.0254117	0.0217315	0	0
SLC2A1-AS1	ENSG00000227533	37766	-0.468115	-1.61789	1.41118	0.234863	0.613491	0.112048	0.227935	0.223898	0.287209	0.241196	0.226498
FCGR1A	ENSG00000150337	9005	1.71457	-3.81598	1.41114	0.23487	0.613491	0.0783193	0.173807	0.0939006	0	0	0.0791591
RPS15AP10	ENSG00000225447	382	1.71457	-3.81598	1.41114	0.23487	0.613491	1.84625	4.09719	2.21355	0	0	1.86604
CLMAT3	ENSG00000249035	48529	1.71457	-3.81598	1.41114	0.23487	0.613491	0.0145329	0.0322514	0.0174241	0	0	0.0146887
MTND3P25	ENSG00000249192	135	1.71457	-3.81598	1.41114	0.23487	0.613491	5.22419	11.5935	6.26352	0	0	5.28021
LINC02840	ENSG00000224893	121089	1.71457	-3.81598	1.41114	0.23487	0.613491	0.00582436	0.0129254	0.00698308	0	0	0.00588681
RP5-894D12.4	ENSG00000271234	500	1.71457	-3.81598	1.41114	0.23487	0.613491	1.41053	3.13026	1.69115	0	0	1.42566
RP11-113H14.3	ENSG00000287959	2245	1.71457	-3.81598	1.41114	0.23487	0.613491	0.314149	0.697162	0.376648	0	0	0.317518
RP11-108L7.14	ENSG00000273476	448	1.71457	-3.81598	1.41114	0.23487	0.613491	1.57425	3.49359	1.88744	0	0	1.59113
PGR	ENSG00000082175	100190	1.71457	-3.81598	1.41114	0.23487	0.613491	0.00703928	0.0156216	0.00843971	0	0	0.00711476
KCNE2	ENSG00000159197	7376	1.71457	-3.81598	1.41114	0.23487	0.613491	0.0956163	0.212192	0.114639	0	0	0.0966416
H2AZP6	ENSG00000233733	394	1.71457	-3.81598	1.41114	0.23487	0.613491	1.79001	3.97241	2.14613	0	0	1.80921
GOLGA8N	ENSG00000232653	13855	-0.302194	-0.373093	1.41113	0.234871	0.613491	1.578	1.69447	0.915454	1.77452	2.08193	1.28623
RP11-425M5.7	ENSG00000276603	419	-0.608988	-2.23064	1.41098	0.234896	0.613491	5.04963	9.33847	14.1265	10.3549	18.1165	13.6101
FAM133FP	ENSG00000225934	671	1.71441	-3.81589	1.41093	0.234904	0.613491	0	3.4988	1.26017	0	1.13127	0
FLJ42393	ENSG00000279891	2270	1.71441	-3.81589	1.41093	0.234904	0.613491	0	1.03423	0.3725	0	0.334398	0
ECM2	ENSG00000106823	43102	1.71441	-3.81589	1.41093	0.234904	0.613491	0	0.0544683	0.019618	0	0.0176113	0
RP11-968O1.5	ENSG00000256139	14377	1.71441	-3.81589	1.41093	0.234904	0.613491	0	0.163295	0.0588144	0	0.0527984	0
FOXC2	ENSG00000176692	2900	0.293099	-0.279838	1.41065	0.23495	0.613491	7.05266	8.63519	11.3715	6.23375	7.06732	8.11149
RP1-21K4.2	ENSG00000287587	15642	1.71413	-3.81603	1.41047	0.234981	0.613491	0.0901759	0.0500297	0.054058	0.0462291	0	0
RSPO1	ENSG00000169218	23543	1.71413	-3.81603	1.41047	0.234981	0.613491	0.059913	0.0332398	0.0359162	0.0307147	0	0
HHATL-AS1	ENSG00000230970	4236	1.71413	-3.81603	1.41047	0.234981	0.613491	0.332987	0.184741	0.199616	0.170707	0	0
CTB-161M19.4	ENSG00000249494	64556	1.71413	-3.81603	1.41047	0.234981	0.613491	0.0218497	0.0121223	0.0130983	0.0112014	0	0
RPS27AP12	ENSG00000225224	465	1.71413	-3.81603	1.41047	0.234981	0.613491	3.0334	1.68293	1.81844	1.55509	0	0
AC145676.2	ENSG00000249852	2004	1.71413	-3.81603	1.41047	0.234981	0.613491	0.703858	0.390501	0.421943	0.360836	0	0
RP11-138E2.1	ENSG00000270755	369	1.71413	-3.81603	1.41047	0.234981	0.613491	3.82258	2.12077	2.29153	1.95966	0	0
RP11-170L3.4	ENSG00000259950	442	1.71413	-3.81603	1.41047	0.234981	0.613491	3.19125	1.77051	1.91306	1.63601	0	0
GREB1L-DT	ENSG00000265984	697	1.71413	-3.81603	1.41047	0.234981	0.613491	2.02372	1.12276	1.21316	1.03747	0	0
PTGIR	ENSG00000160013	4622	1.71413	-3.81603	1.41047	0.234981	0.613491	0.305178	0.169313	0.182946	0.156451	0	0
RNPS1P1	ENSG00000250896	918	-0.391863	-1.13572	1.41037	0.234997	0.613491	14.597	7.6722	11.9744	18.1173	12.4033	13.977
PGM5P4	ENSG00000225398	21362	1.71406	-3.81602	1.41037	0.234997	0.613491	0.0660299	0.0366335	0.0395831	0	0	0.033369
FRG2FP	ENSG00000232783	1767	1.71406	-3.81602	1.41037	0.234997	0.613491	0.798263	0.442877	0.478537	0	0	0.403411
PCDHB5	ENSG00000113209	3410	1.71406	-3.81602	1.41037	0.234997	0.613491	0.413646	0.229491	0.247969	0	0	0.20904
RPSAP5	ENSG00000243904	884	1.71406	-3.81602	1.41037	0.234997	0.613491	1.59562	0.885253	0.956532	0	0	0.806367
HSD17B2	ENSG00000086696	63531	1.71406	-3.81602	1.41037	0.234997	0.613491	0.0222023	0.0123178	0.0133096	0	0	0.0112202
AC002984.2	ENSG00000267005	448	1.71406	-3.81602	1.41037	0.234997	0.613491	3.14851	1.74679	1.88744	0	0	1.59113
RP3-333H23.10	ENSG00000284633	37710	1.71406	-3.81602	1.41037	0.234997	0.613491	0.0374047	0.0207522	0.0224231	0	0	0.0189029
REG4	ENSG00000134193	17564	1.7139	-3.81593	1.41016	0.235032	0.613491	0.040154	0.08911	0.0481425	0	0.0432181	0
RNA5SP123	ENSG00000200114	119	1.7139	-3.81593	1.41016	0.235032	0.613491	5.9266	13.1523	7.10567	0	6.37885	0
SLC10A6	ENSG00000145283	25917	1.7139	-3.81593	1.41016	0.235032	0.613491	0.0272125	0.06039	0.0326263	0	0.029289	0
PON1	ENSG00000005421	26857	1.7139	-3.81593	1.41016	0.235032	0.613491	0.02626	0.0582764	0.0314843	0	0.0282639	0
RPL10AP2	ENSG00000188873	654	1.7139	-3.81593	1.41016	0.235032	0.613491	1.07839	2.39316	1.29293	0	1.16068	0
AURKBP1	ENSG00000230948	1015	1.7139	-3.81593	1.41016	0.235032	0.613491	0.694843	1.542	0.833079	0	0.747865	0
RN7SKP241	ENSG00000240294	291	1.7139	-3.81593	1.41016	0.235032	0.613491	2.42359	5.37845	2.90576	0	2.60853	0
MAD2L1P1	ENSG00000258445	618	1.7139	-3.81593	1.41016	0.235032	0.613491	1.14121	2.53257	1.36824	0	1.22829	0
RP11-1079K10.2	ENSG00000250948	4715	1.7139	-3.81593	1.41016	0.235032	0.613491	0.149579	0.331947	0.179337	0	0.160993	0
TNFSF14	ENSG00000125735	9336	1.7139	-3.81593	1.41016	0.235032	0.613491	0.0755426	0.167644	0.0905714	0	0.081307	0
U82671.16	ENSG00000286939	1688	1.7139	-3.81593	1.41016	0.235032	0.613491	0.417811	0.927209	0.500933	0	0.449693	0
BTBD16	ENSG00000138152	66864	1.71362	-3.81607	1.4097	0.235108	0.613491	0.0316433	0	0.0126462	0.0108147	0	0
LINC02702	ENSG00000237937	18874	1.71362	-3.81607	1.4097	0.235108	0.613491	0.112101	0	0.044801	0.0383128	0	0
RPL22P4	ENSG00000225483	390	1.71355	-3.81606	1.4096	0.235124	0.613491	5.42512	0	2.16814	0	0	1.82776
TPO	ENSG00000115705	169646	1.71339	-3.81597	1.4094	0.235159	0.613491	0.00831456	0.00461292	0.00498435	0	0.00447451	0
AC007040.6	ENSG00000228384	8245	1.71339	-3.81597	1.4094	0.235159	0.613491	0.171077	0.0949138	0.102556	0	0.0920658	0
LINC01823	ENSG00000224655	30830	1.71339	-3.81597	1.4094	0.235159	0.613491	0.0457519	0.0253832	0.027427	0	0.0246216	0
RNF14P4	ENSG00000223500	1242	1.71339	-3.81597	1.4094	0.235159	0.613491	1.13569	0.630084	0.680817	0	0.611178	0
RP11-453N18.1	ENSG00000250869	2358	1.71339	-3.81597	1.4094	0.235159	0.613491	0.59819	0.331876	0.358598	0	0.321918	0
MIR6859-3	ENSG00000275449	68	1.71339	-3.81597	1.4094	0.235159	0.613491	20.7431	11.5083	12.4349	0	11.163	0
CTD-2349P21.1	ENSG00000242439	418	1.71339	-3.81597	1.4094	0.235159	0.613491	3.37448	1.87216	2.02291	0	1.81599	0
CTC-412M14.5	ENSG00000270402	1501	1.71339	-3.81597	1.4094	0.235159	0.613491	0.939728	0.521362	0.563341	0	0.505718	0
BAK1P1	ENSG00000175730	636	1.71339	-3.81597	1.4094	0.235159	0.613491	2.21782	1.23045	1.32952	0	1.19353	0
SLC5A8	ENSG00000256870	54746	1.71333	-3.81608	1.40927	0.235179	0.613491	0	0.0571778	0	0	0	0.0130206
DHDH	ENSG00000104808	11271	-0.353616	-0.848777	1.40927	0.235179	0.613491	1.31404	1.24977	0.975288	1.60393	1.54901	1.32813
STRN	ENSG00000115808	128839	-0.0903571	4.62598	1.40869	0.235276	0.613491	5.20031	6.04967	5.60483	5.92685	6.19219	5.47738
SRD5A2	ENSG00000277893	58459	1.71289	-3.81601	1.40863	0.235286	0.613491	0.0361928	0	0.0144644	0	0.0129849	0
RNF148	ENSG00000235631	1255	1.71289	-3.81601	1.40863	0.235286	0.613491	1.68589	0	0.673765	0	0.604847	0
HNRNPA1P33	ENSG00000213412	561	1.71289	-3.81601	1.40863	0.235286	0.613491	3.77147	0	1.50726	0	1.35309	0
RPL36A-HNRNPH2	ENSG00000257529	21287	1.71289	-3.81601	1.40863	0.235286	0.613491	0.0993938	0	0.0397226	0	0.0356594	0
IGHEP2	ENSG00000254017	1256	1.71289	-3.81612	1.40861	0.23529	0.613491	0.561517	1.86918	0	0.575729	0	0
BRD7P5	ENSG00000235768	1822	1.71289	-3.81612	1.40861	0.23529	0.613491	0.387083	1.28852	0	0.39688	0	0
SNORA77	ENSG00000221643	125	1.71283	-3.81611	1.40851	0.235306	0.613491	5.64212	18.7815	0	0	0	5.70262
RP11-240G22.4	ENSG00000275467	455	1.71283	-3.81611	1.40851	0.235306	0.613491	1.55003	5.15976	0	0	0	1.56666
RP11-1112J20.2	ENSG00000259093	55303	1.71283	-3.81611	1.40851	0.235306	0.613491	0.0127528	0.0424514	0	0	0	0.0128895
MIR212	ENSG00000267195	110	1.71283	-3.81611	1.40851	0.235306	0.613491	6.41151	21.3427	0	0	0	6.48026
IL1RAPL1	ENSG00000169306	1369273	1.71283	-3.81611	1.40851	0.235306	0.613491	0.000515066	0.00171455	0	0	0	0.000520589
FAR1-IT1	ENSG00000254791	823	1.71266	-3.81603	1.4083	0.235341	0.613491	0	3.80347	0	0	0.922336	0
P2RY6	ENSG00000171631	40606	1.71266	-3.81603	1.4083	0.235341	0.613491	0	0.0770885	0	0	0.0186939	0
RP11-229P13.2	ENSG00000213590	1322	0.660831	-2.41149	1.40798	0.235394	0.613491	1.60045	7.10346	3.19809	3.8289	2.29677	1.07841
CYP2W1	ENSG00000073067	6460	0.48377	-1.71268	1.40789	0.235409	0.613491	1.09174	0.96912	2.2252	1.00744	0.70503	1.21379
RP11-25O10.2	ENSG00000272371	456	1.71239	-3.81616	1.40784	0.235417	0.613491	3.09327	3.4323	0	1.58578	0	0
TXNP6	ENSG00000234036	310	1.71239	-3.81616	1.40784	0.235417	0.613491	4.5501	5.0488	0	2.33263	0	0
AC018647.3	ENSG00000227544	19893	1.71239	-3.81616	1.40784	0.235417	0.613491	0.0709059	0.0786773	0	0.0363502	0	0
RP1-46F2.3	ENSG00000258240	6138	1.71239	-3.81616	1.40784	0.235417	0.613491	0.229803	0.25499	0	0.11781	0	0
PPIAP46	ENSG00000260266	13853	1.71239	-3.81616	1.40784	0.235417	0.613491	0.101821	0.112981	0	0.0521992	0	0
LA16c-306A4.1	ENSG00000260022	1311	1.71239	-3.81616	1.40784	0.235417	0.613491	1.07592	1.19384	0	0.551575	0	0
CTD-3032J10.3	ENSG00000269480	873	1.71239	-3.81616	1.40784	0.235417	0.613491	1.61573	1.79282	0	0.828311	0	0
RP11-437E9.1	ENSG00000286290	41631	1.71232	-3.81615	1.40774	0.235433	0.613491	0.0338818	0.0375953	0	0	0	0.0171225
RP11-791G16.2	ENSG00000227304	1493	1.71232	-3.81615	1.40774	0.235433	0.613491	0.944763	1.04831	0	0	0	0.477447
SLIT3-AS2	ENSG00000254042	14318	1.71232	-3.81615	1.40774	0.235433	0.613491	0.0985145	0.109312	0	0	0	0.0497855
PTPRR	ENSG00000153233	282666	1.71232	-3.81615	1.40774	0.235433	0.613491	0.0049901	0.00553702	0	0	0	0.0025218
RP11-147L13.14	ENSG00000278740	619	1.71232	-3.81615	1.40774	0.235433	0.613491	2.27873	2.52848	0	0	0	1.15158
KCNJ13	ENSG00000115474	10764	1.71216	-3.81606	1.40753	0.235468	0.613491	0.0655208	0.218106	0	0	0.0705205	0
RP11-61G23.2	ENSG00000253321	3573	1.71216	-3.81606	1.40753	0.235468	0.613491	0.197388	0.657065	0	0	0.21245	0
CRYBB1	ENSG00000100122	18750	1.71216	-3.81606	1.40753	0.235468	0.613491	0.0376142	0.12521	0	0	0.0404844	0
DUTP6	ENSG00000225171	462	-0.908295	-2.99674	1.40746	0.235481	0.613491	6.1062	1.69386	1.83025	6.26074	9.85822	3.08584
PLA2G4E-AS1	ENSG00000246740	26332	-0.908286	-2.99693	1.40739	0.235492	0.613491	0.0803508	0.0891574	0	0.109846	0.11531	0.108283
CTB-178M22.2	ENSG00000253978	39833	-0.608207	-2.23074	1.40738	0.235493	0.613491	0.0531167	0.0982306	0.148596	0.108922	0.152453	0.178954
MTUS2	ENSG00000132938	685609	-0.434608	-1.42818	1.40732	0.235504	0.613491	0.0133727	0.0125556	0.00986655	0.0137112	0.0155003	0.0187146
HES7	ENSG00000179111	3515	-0.434587	-1.42856	1.40716	0.235531	0.613491	2.20709	3.33953	1.44337	4.93734	2.37551	2.02796
CYP4F32P	ENSG00000223564	1021	0.226421	0.531578	1.40708	0.235544	0.613491	37.301	55.9522	41.4091	39.6616	39.4039	33.512
SCARNA1	ENSG00000252947	166	-0.908179	-2.99702	1.40704	0.23555	0.613491	16.9944	9.42848	0	17.4245	13.7184	21.4707
MIEF1	ENSG00000100335	18701	-0.0811495	6.42574	1.40703	0.235552	0.613491	124.603	149.642	132.12	134.214	136.384	150.448
RP11-588H7.1	ENSG00000283392	39409	1.71181	-3.81619	1.40698	0.235561	0.613491	0.0536882	0.0198575	0	0	0	0.018088
RP11-384P7.5	ENSG00000227301	2866	1.71181	-3.81619	1.40698	0.235561	0.613491	0.73824	0.273051	0	0	0	0.248719
ATP5PBP1	ENSG00000224451	1045	1.71181	-3.81619	1.40698	0.235561	0.613491	2.02469	0.748865	0	0	0	0.682132
MUC19	ENSG00000205592	177438	0.660563	-2.41161	1.40682	0.235587	0.613491	0.0198736	0.0441035	0.0238273	0.0244519	0.012834	0.0160693
C17orf49	ENSG00000258315	3031	0.320064	-0.564356	1.40679	0.235592	0.613491	8.60931	6.45467	5.57951	5.24861	4.50791	6.58502
RP11-245J24.1	ENSG00000238276	26243	1.71165	-3.8161	1.40677	0.235596	0.613491	0.0537489	0.0596398	0	0	0.0289251	0
KCNK4	ENSG00000182450	8730	1.71165	-3.8161	1.40677	0.235596	0.613491	0.161573	0.179282	0	0	0.086951	0
RBM39P1	ENSG00000214019	1590	1.71165	-3.8161	1.40677	0.235596	0.613491	0.887127	0.984357	0	0	0.47741	0
ETFBKMT	ENSG00000139160	25955	0.275494	-0.0814651	1.40653	0.235635	0.613491	0.896697	1.11558	1.46603	1.08655	0.965121	0.741528
KLF3P1	ENSG00000253218	1022	1.71114	-3.81614	1.406	0.235723	0.613491	2.07025	0.765718	0	0	0.742742	0
RP11-49K24.4	ENSG00000266957	13920	1.71114	-3.81614	1.406	0.235723	0.613491	0.151997	0.0562187	0	0	0.0545318	0
SOWAHCP2	ENSG00000279720	501	-0.907675	-2.99679	1.40557	0.235796	0.613491	5.63086	1.562	1.68777	7.21672	7.57567	2.84562
FTH1P10	ENSG00000223361	930	1.71064	-3.81618	1.40524	0.23585	0.613491	3.0334	0	0	0	0.816218	0
CTD-2541J13.1	ENSG00000260578	3176	1.71064	-3.81618	1.40524	0.23585	0.613491	0.888244	0	0	0	0.239006	0
GTF3C2-AS1	ENSG00000234945	7080	0.401013	-1.2168	1.40478	0.235926	0.613491	1.89266	1.87904	1.79147	1.73629	1.50101	0.906137
CCSAP	ENSG00000154429	22284	0.0904945	4.59669	1.40477	0.235928	0.613491	30.7311	35.4338	35.5169	32.9043	31.4411	29.3013
RP11-819C21.1	ENSG00000261098	4140	-0.250286	0.204723	1.4038	0.23609	0.613491	5.11062	10.2074	6.94433	10.4799	7.70084	7.57595
RP11-90D4.8	ENSG00000286504	3842	-0.295048	-0.304223	1.40373	0.236101	0.613491	5.13988	6.1106	4.84192	7.1521	5.72967	6.49375
RP11-355O1.11	ENSG00000261094	2711	0.224522	0.556104	1.40367	0.236113	0.613491	16.9097	17.6084	16.8429	16.5375	13.16	13.4099
LINC01963	ENSG00000260804	3148	-0.113998	3.15241	1.40354	0.236133	0.613491	77.0684	94.9617	73.3297	89.5854	84.155	86.4995
MYO9A	ENSG00000066933	296287	-0.0922139	4.42805	1.40256	0.236297	0.613491	1.96855	2.22128	2.1918	2.19897	2.20587	2.26392
RP11-105G5.2	ENSG00000285706	9099	-0.906597	-2.99681	1.4023	0.23634	0.613491	0.232531	0.172011	0.0929305	0.476832	0.333699	0.156683
RP11-680H20.2	ENSG00000250519	96765	0.396677	-1.18865	1.40139	0.236492	0.613491	0.109327	0.153658	0.157292	0.104621	0.0941352	0.110499
MMP23B	ENSG00000189409	3101	0.659236	-2.41177	1.4012	0.236524	0.613491	2.04689	1.51415	1.36339	1.63231	0.734359	0.689611
HNRNPCP2	ENSG00000204253	881	-0.196097	1.01776	1.40097	0.236563	0.613491	63.2418	64.8436	61.4265	79.6165	69.7908	63.9199
ERICH5	ENSG00000177459	29089	0.163276	1.68633	1.40096	0.236565	0.613491	3.12762	3.79324	3.57543	3.30621	2.94875	2.9161
UQCRC1	ENSG00000010256	11975	0.0802899	6.78476	1.40069	0.23661	0.613491	263.201	319.299	278.563	266.662	253.239	277.869
MCF2L-AS1	ENSG00000235280	1341	-0.302556	-0.388662	1.40055	0.236634	0.613491	16.3037	14.5892	11.9806	16.7163	16.4157	19.1363
RP11-109L13.1	ENSG00000254851	3055	0.556156	-2.04498	1.40028	0.236678	0.613491	2.53942	1.02463	3.32141	2.60369	1.24236	0.699995
MED7	ENSG00000155868	21596	-0.144611	2.13822	1.39958	0.236796	0.613491	6.76005	4.92817	5.59905	6.36191	6.39716	6.10637
AC007040.11	ENSG00000258881	56019	-0.271104	-0.0382527	1.39909	0.236878	0.613491	0.339923	0.516876	0.513211	0.387252	0.677522	0.547164
RP11-214K3.24	ENSG00000275389	2838	-0.905414	-2.99692	1.3987	0.236943	0.613491	0.745524	0.55149	0.297947	1.78358	0.534942	0.753518
AP4B1-AS1	ENSG00000226167	44603	0.364175	-0.948576	1.39863	0.236955	0.613491	0.237181	0.473718	0.379156	0.259396	0.289317	0.271687
GABBR2	ENSG00000136928	420827	-0.190912	1.10461	1.39862	0.236956	0.613491	0.125693	0.158065	0.140652	0.161522	0.146107	0.166
RP1-149A16.16	ENSG00000232218	201	0.658516	-2.4115	1.39827	0.237015	0.613491	10.5264	50.6136	16.8274	10.7928	22.6592	14.1856
MRPL28	ENSG00000086504	4321	0.0822582	5.90961	1.39818	0.237031	0.613491	440.689	423.972	433.061	378.711	397.723	427.433
AC002116.7	ENSG00000267698	31465	-0.239004	0.344381	1.3971	0.237211	0.613491	0.986229	1.06945	1.18243	1.47082	1.06149	1.2007
SLC7A11-AS1	ENSG00000250033	120714	-0.904778	-2.99654	1.39687	0.23725	0.613491	0.00584245	0.0194484	0.0140096	0.0239613	0.0314414	0.0177153
RP11-493E12.2	ENSG00000273302	791	-0.904771	-2.99674	1.39681	0.237261	0.613491	0	4.94668	1.06899	3.65671	2.87895	4.50587
C2orf15	ENSG00000273045	9963	-0.247962	0.225347	1.39635	0.237337	0.613491	2.61917	3.92735	2.80076	3.41126	3.58094	3.86357
GHRL	ENSG00000157017	7282	-0.406957	-1.25989	1.39512	0.237544	0.613491	1.84016	0.752259	1.2773	1.68813	1.98058	1.46834
ANKRD13B	ENSG00000198720	24993	-0.0890164	4.72647	1.3951	0.237547	0.613491	27.2027	36.8534	29.3327	33.8513	30.3414	32.9704
HOXA4	ENSG00000197576	2274	-0.125806	2.71599	1.39492	0.237577	0.613491	73.8141	100.832	75.1126	87.766	95.8033	83.3827
STARD3NL	ENSG00000010270	52426	-0.0912869	4.48734	1.39467	0.23762	0.613491	12.2957	12.8074	12.4515	13.0344	13.6538	12.5907
RB1-DT	ENSG00000231473	7500	-0.903941	-2.9967	1.39431	0.237681	0.613491	0.188071	0.208684	0.225487	0.674908	0.303633	0.190087
HNRNPD-DT	ENSG00000272677	9727	0.554735	-2.04515	1.3932	0.237868	0.613491	0.652554	0.643622	0.869307	0.74341	0.390194	0.293134
IQCA1-AS1	ENSG00000232893	1315	-0.903538	-2.99666	1.39311	0.237883	0.613491	0.536324	1.78532	1.28605	3.29938	1.73175	1.62622
ZAP70	ENSG00000115085	26287	0.433448	-1.44389	1.39265	0.23796	0.613491	0.429271	0.38701	0.450338	0.412627	0.231014	0.271171
RP5-1120P11.6	ENSG00000287562	4799	-0.156515	1.83823	1.39261	0.237968	0.613491	18.958	22.9926	21.32	24.4102	23.7263	20.9437
HINT1	ENSG00000169567	69086	-0.0814368	6.13621	1.39246	0.237993	0.613491	32.6162	27.9673	29.0442	31.7565	32.4351	29.1277
APTX	ENSG00000137074	138530	-0.0894294	4.66754	1.39238	0.238005	0.613491	5.72236	5.51348	4.86482	5.93505	5.55079	5.35148
CGGBP1	ENSG00000163320	97942	-0.0821451	5.88609	1.39163	0.238131	0.613491	17.21	18.6648	17.405	18.4134	19.4456	17.4892
DUSP8P2	ENSG00000215097	1760	-0.902751	-2.99673	1.39059	0.238308	0.613491	0.400719	1.33392	0.96088	4.10861	0.862594	0
RP11-473O4.4	ENSG00000254263	11294	-1.37853	-3.58159	1.39039	0.238342	0.613491	0.062446	0.0692902	0	0.128053	0.268845	0
HAO2	ENSG00000116882	25352	-1.37847	-3.58167	1.39025	0.238364	0.613491	0.0556379	0	0	0.028523	0.0898252	0.0562345
CFLAR-AS1	ENSG00000226312	17546	-1.37834	-3.58168	1.39001	0.238406	0.613491	0.0803905	0	0	0.123638	0.129787	0
RP11-317B17.3	ENSG00000231804	474	-1.37808	-3.58155	1.38955	0.238484	0.613491	0	3.30196	0	1.52556	6.40576	1.50386
C14orf39	ENSG00000179008	119075	-1.37808	-3.58155	1.38955	0.238484	0.613491	0	0.0131441	0	0.00607277	0.0254993	0.00598638
NCK1-DT	ENSG00000239213	27274	-0.24655	0.235419	1.38954	0.238485	0.613491	1.29293	1.03294	1.0851	1.59078	1.36375	1.04543
HCG9P5	ENSG00000227758	225	-1.37802	-3.58163	1.38941	0.238507	0.613491	3.13451	3.47806	0	0	10.1211	9.50437
RP11-45A17.3	ENSG00000279982	3109	-1.37796	-3.58164	1.38929	0.238527	0.613491	0.226846	0.251709	0	0.232588	0.73247	0.458558
DSG3	ENSG00000134757	30962	-1.37789	-3.58164	1.38917	0.238548	0.613491	0.0227784	0.025275	0	0.0467099	0.0735498	0.0230227
RP11-12J10.3	ENSG00000258539	174648	-0.457761	-1.58213	1.38893	0.238588	0.613491	0.0403821	0.0582505	0.024208	0.0538254	0.0565026	0.0571412
LINC01396	ENSG00000273396	6640	-1.37777	-3.58173	1.38891	0.238591	0.613491	0.212429	0	0	0.217806	0.228639	0.214707
DNHD1	ENSG00000179532	96499	0.136557	2.35032	1.38887	0.238598	0.613491	1.52748	1.80843	1.65612	1.50619	1.50245	1.44044
RPS20P13	ENSG00000228848	358	-1.37764	-3.58174	1.38867	0.238632	0.613491	3.94003	0	0	8.0795	4.24068	0
FDPSP8	ENSG00000224763	1089	-1.37732	-3.58161	1.38808	0.238731	0.613491	0	1.43722	0	1.99205	2.09114	0
TAGLN3	ENSG00000144834	15149	-1.37732	-3.58169	1.38807	0.238733	0.613491	0.0465553	0.0516578	0	0.0477335	0.100216	0.141163
SLC25A1P1	ENSG00000254479	927	-1.37726	-3.58169	1.38795	0.238754	0.613491	0.760804	0.84419	0	1.56012	1.63772	1.53792
DPH6-DT	ENSG00000248079	314046	-1.3772	-3.5817	1.38783	0.238775	0.613491	0.00224574	0.00249188	0	0.00690773	0.00483421	0.00226982
PCP4L1	ENSG00000248485	26706	-1.37713	-3.5817	1.3877	0.238795	0.613491	0.0264085	0.0293029	0	0.108308	0.0568473	0
XKR4	ENSG00000206579	440027	-1.37714	-3.58178	1.38769	0.238797	0.613491	0.00320556	0	0	0.00328669	0.00172508	0.00485989
RP11-333J10.3	ENSG00000277589	1437	-1.37684	-3.58145	1.3872	0.23888	0.613491	0.49079	0	0.588431	0.503212	2.11296	0.496053
AC074117.13	ENSG00000235267	707	-1.37681	-3.58165	1.38711	0.238896	0.613491	0	2.21376	0	1.02279	2.14733	3.02473
RP11-484K9.4	ENSG00000272844	707	-0.901455	-2.99638	1.38689	0.238933	0.613491	1.99509	0	4.78402	5.11397	4.29467	3.02473
FXYD6P2	ENSG00000235964	288	-1.37669	-3.58174	1.38685	0.23894	0.613491	2.44884	2.71724	0	2.51082	2.6357	9.90039
HMGN2P6	ENSG00000257179	273	-1.37669	-3.58174	1.38685	0.23894	0.613491	2.58339	2.86654	0	2.64877	2.78052	10.4444
CKAP4	ENSG00000136026	66399	-0.0814251	6.08135	1.38684	0.238941	0.613491	27.2976	33.8016	29.0607	30.5586	31.4041	31.4658
XXbac-BPG252P9.9	ENSG00000272540	773	0.402393	-1.24617	1.38674	0.238958	0.613491	24.6341	15.1856	8.7511	7.48373	13.7479	15.6767
RP11-235E17.4	ENSG00000261916	512	-1.37662	-3.58166	1.38674	0.238958	0.613491	0	3.05689	0	5.64934	2.96517	0
CTD-2350C19.2	ENSG00000265254	1557	-1.37663	-3.58174	1.38673	0.23896	0.613491	0.452964	0.50261	0	0.928857	0.487529	1.37346
ZBTB9	ENSG00000213588	3575	0.10533	3.51241	1.38662	0.238978	0.613491	88.972	114.703	96.502	85.5602	93.8502	93.7145
POC1A	ENSG00000164087	79465	0.0997414	3.82622	1.38651	0.238998	0.613491	5.91974	5.48529	5.2885	5.54178	5.08188	4.70046
SDCCAG8	ENSG00000054282	244058	0.110326	3.27844	1.38635	0.239025	0.613491	1.22525	1.14792	1.35814	1.27108	1.02638	1.09527
NSL1	ENSG00000117697	65630	-0.0913084	4.45872	1.38604	0.239077	0.613491	9.84341	10.3261	9.2378	10.379	10.9068	9.48193
RP11-122G18.11	ENSG00000283317	7553	-1.37621	-3.5815	1.38598	0.239087	0.613491	0.0933756	0	0.111952	0.0957388	0.301502	0.188754
RP11-457P14.5	ENSG00000249771	52016	-1.37621	-3.5815	1.38598	0.239087	0.613491	0.0135586	0	0.0162561	0.0139018	0.0437798	0.027408
LINC02175	ENSG00000262155	21682	0.3657	-0.973182	1.38596	0.23909	0.613491	0.84572	0.721856	0.584984	0.767072	0.490137	0.394518
TAL2	ENSG00000186051	668	0.655597	-2.41193	1.38595	0.239093	0.613491	13.7252	3.51451	5.06332	4.33003	5.68176	4.26843
TTBK1	ENSG00000146216	44778	-0.405604	-1.26023	1.38589	0.239103	0.613491	0.204754	0.262148	0.169953	0.306829	0.220378	0.302464
RBM46	ENSG00000151962	47601	-1.37612	-3.5817	1.38577	0.239123	0.613491	0	0.0328802	0	0.0303824	0.0159468	0.0449252
IGF2-AS	ENSG00000099869	8166	-1.37612	-3.5817	1.38577	0.239123	0.613491	0	0.191664	0	0.177104	0.0929565	0.261877
ALS2CL	ENSG00000178038	24710	0.152989	1.90694	1.38564	0.239144	0.613491	4.42396	5.38389	4.55125	4.65299	3.7478	4.24062
AC009495.4	ENSG00000229195	51235	-1.37599	-3.58179	1.38551	0.239167	0.613491	0.0137653	0.015274	0	0.0282274	0	0.0556517
CCDC92	ENSG00000119242	54172	-0.0958086	4.09278	1.38532	0.2392	0.613491	8.56651	9.93879	9.1157	9.42404	9.82273	9.68474
RP11-834C11.8	ENSG00000248576	5457	-1.3758	-3.58181	1.38515	0.239228	0.613491	0.129241	0.143406	0	0.662557	0	0.130626
GS1-594A7.3	ENSG00000225833	18604	-1.37576	-3.58146	1.38514	0.239229	0.613491	0	0.0420643	0.0454512	0	0.122406	0.114948
RP11-50D9.1	ENSG00000244021	481	-1.3757	-3.58147	1.38502	0.23925	0.613491	0	1.62695	1.75795	1.50336	4.7344	2.96394
EIF4E1B	ENSG00000175766	16027	-1.37574	-3.58181	1.38497	0.239259	0.613491	0.0440048	0.0488279	0	0.270711	0	0
RP11-489G11.6	ENSG00000288025	11790	-1.37563	-3.58147	1.3849	0.23927	0.613491	0	0.0663752	0.0717197	0.122666	0.193151	0.0604604
TRPC5	ENSG00000072315	314766	-1.37557	-3.58148	1.38478	0.239291	0.613491	0	0.00248618	0.00268636	0.00689193	0.00723473	0
RP11-90H3.1	ENSG00000232952	1779	-1.37557	-3.58156	1.38477	0.239293	0.613491	0.396439	0	0.475309	0.406473	0.853381	1.20207
AC011290.4	ENSG00000227172	20594	-1.37557	-3.58156	1.38477	0.239293	0.613491	0.0342462	0	0.0410593	0.0351129	0.0737188	0.10384
HNRNPA1P68	ENSG00000230946	979	-1.37551	-3.58156	1.38464	0.239314	0.613491	0.720394	0	0.863713	1.47725	1.55073	1.45624
RP11-165D7.5	ENSG00000274929	587	-1.37548	-3.58176	1.38455	0.23933	0.613491	0	2.66632	0	2.46377	0	4.85743
CTD-2189E23.3	ENSG00000287254	2113	-1.37538	-3.58157	1.3844	0.239355	0.613491	0.333775	0	0.400177	1.36889	0.718488	0
ENSG10010135283.1	ENSG00000252473	135	-1.37527	-3.58123	1.38427	0.239377	0.613491	0	0	12.527	0	28.1142	5.28021
HNRNPA1P8	ENSG00000229251	951	0.769202	-2.73349	1.38416	0.239395	0.613491	2.96642	4.93731	4.44571	4.56224	0	2.24867
DHDDS-AS1	ENSG00000225891	5259	-0.757678	-2.69429	1.3839	0.239439	0.613491	0.938745	0.148805	0.160786	0.687503	1.29906	0.271089
AC073150.6	ENSG00000235574	1084	-1.37506	-3.58152	1.3838	0.239456	0.613491	0	0.721923	0.78005	0.66708	1.40052	1.97277
FCHO1	ENSG00000130475	40851	0.159351	1.76095	1.38378	0.239461	0.613491	2.45154	2.81601	2.58737	2.26576	2.35988	2.26843
AC135050.5	ENSG00000261124	3752	-1.375	-3.58152	1.38368	0.239477	0.613491	0	0.208573	0.225366	0.385456	0.404628	0.379972
DUXB	ENSG00000282757	7569	-1.375	-3.58152	1.38368	0.239477	0.613491	0	0.103391	0.111716	0.191073	0.200577	0.188355
PDRG1	ENSG00000088356	7710	0.0952278	4.1282	1.38364	0.239484	0.613491	77.753	66.9899	67.0099	69.3103	62.9123	62.8694
RP4-633O19__A.1	ENSG00000223695	7892	-1.37488	-3.58161	1.38343	0.23952	0.613491	0.0893646	0	0.107143	0.183253	0.0961838	0.270969
RP1-142L7.5	ENSG00000237234	11712	-1.37481	-3.58162	1.38331	0.239541	0.613491	0.0602174	0	0.0721973	0.185224	0.0648124	0.121726
BAALC-AS2	ENSG00000236939	8513	-1.37443	-3.58157	1.38259	0.239663	0.613491	0	0.0919258	0.0993275	0.0849425	0.0891675	0.334936
RP11-98D18.17	ENSG00000269489	549	-1.37437	-3.58165	1.38239	0.239697	0.613491	1.28464	0	1.54021	0	0	7.79047
WDR5B	ENSG00000196981	4217	-0.13972	2.25087	1.38235	0.239704	0.613491	31.2745	30.4341	34.8897	33.7808	34.561	36.0048
BPNT1	ENSG00000162813	32981	0.0925613	4.33761	1.3823	0.239711	0.613491	19.545	18.911	18.8441	18.0006	17.9063	16.9016
HOXB7	ENSG00000260027	26341	-0.117774	2.9744	1.38224	0.239722	0.613491	8.05911	8.49677	9.30932	9.88275	9.27924	8.36202
CH17-98J9.1	ENSG00000287970	4331	-1.37424	-3.58158	1.38222	0.239725	0.613491	0	0.180689	0.195238	0.667851	0.175267	0.164587
MYO5A	ENSG00000197535	221768	-0.0920137	4.38674	1.38206	0.239752	0.613491	2.49963	2.88299	2.90541	2.82375	2.88548	2.94751
WDR70	ENSG00000082068	374151	0.0979366	3.93433	1.382	0.239763	0.613491	1.27613	1.26958	1.27915	1.18667	1.21932	1.10501
VN1R80P	ENSG00000268598	338	-1.37412	-3.58167	1.38197	0.239768	0.613491	2.08658	0	2.5017	8.55758	0	4.21792
PLPP4	ENSG00000203805	134839	0.261256	0.0450541	1.38195	0.239771	0.613491	0.24583	0.249559	0.225756	0.17161	0.208293	0.211461
ARHGAP5-AS1	ENSG00000258655	1848	0.264407	0.00911361	1.38165	0.239822	0.613491	16.792	20.7498	13.7269	14.0867	15.6088	12.3433
RP11-503N18.5	ENSG00000251229	1199	-1.37388	-3.58134	1.38159	0.239832	0.613491	0	0	1.41047	1.2062	1.89929	0.594519
ALOX15	ENSG00000161905	11376	0.552353	-2.04524	1.38137	0.239871	0.613491	0.681955	0.481536	0.668967	0.444955	0.467087	0.313303
CTD-2568A17.1	ENSG00000261341	17002	0.431658	-1.44419	1.38122	0.239896	0.613491	0.871108	0.41425	0.64654	0.552905	0.357173	0.503114
MTCP1	ENSG00000214827	83904	-0.228966	0.465505	1.3811	0.239916	0.613491	0.445498	0.531633	0.342648	0.560194	0.443305	0.518241
UPK1A	ENSG00000105668	11968	-0.668224	-2.44459	1.38102	0.23993	0.613491	0.412505	0.196164	0.141306	0.422945	0.253704	0.536051
VSX2	ENSG00000119614	23290	-1.37361	-3.58163	1.38101	0.239932	0.613491	0	0.0336009	0.0363063	0.124193	0	0.0612132
PROZ	ENSG00000126231	13739	0.437045	-1.47808	1.38096	0.23994	0.613491	0.975329	0.968308	0.369273	0.736852	0.497252	0.466952
SDR42E2	ENSG00000183921	26172	0.76824	-2.73336	1.38079	0.239969	0.613491	0.188631	0.0598016	0.19385	0.110517	0.0580072	0.0817089
DDAH1	ENSG00000153904	259883	0.0874437	4.8593	1.38046	0.240025	0.613491	3.24297	3.84834	3.3643	3.40295	3.00265	3.2366
NR3C1	ENSG00000113580	157582	0.0864316	4.99211	1.3804	0.240036	0.613491	5.87192	6.88298	6.144	5.6626	5.79975	5.98012
RPL7P24	ENSG00000240003	1069	-1.37318	-3.5814	1.38026	0.240059	0.613491	0	0	1.58199	2.02932	1.42017	0.666818
ENSG10010135617.1	ENSG00000252218	127	-1.37318	-3.5814	1.38026	0.240059	0.613491	0	0	13.3161	17.0815	11.9541	5.61282
RP11-383C5.3	ENSG00000228021	26449	-1.37318	-3.5814	1.38026	0.240059	0.613491	0	0	0.06394	0.0820199	0.0573997	0.026951
RBM20	ENSG00000203867	195133	-0.0963645	4.03727	1.37969	0.240156	0.613491	2.39627	2.64687	2.327	2.62738	2.46242	2.63749
TMEM17	ENSG00000186889	11677	-0.229439	0.457087	1.37959	0.240173	0.613491	3.20109	3.55193	2.67931	4.58256	3.18533	3.11332
SSR4	ENSG00000180879	4984	-0.0803296	6.43494	1.37948	0.240191	0.613491	533.76	501.35	495.571	534.502	524.23	531.475
PRAC2	ENSG00000229637	1574	0.431373	-1.44435	1.3794	0.240205	0.613491	7.61723	7.45773	5.90935	6.89119	3.37584	4.98164
OIT3	ENSG00000138315	39453	-1.37261	-3.58144	1.37916	0.240246	0.613491	0	0	0.0428649	0.036657	0.0192402	0.0542033
RGP1	ENSG00000107185	9299	0.0857194	5.08348	1.37869	0.240326	0.613491	108.077	121.605	111.301	109.257	100.324	105.479
LHX3	ENSG00000107187	8879	0.767594	-2.73289	1.37861	0.24034	0.613491	0.397154	0.26441	0.666632	0.0814411	0.598443	0.0802825
PRKG1	ENSG00000185532	1307536	-0.121997	2.81779	1.37826	0.2404	0.613491	0.138083	0.171172	0.157793	0.183608	0.160811	0.153192
DLD	ENSG00000091140	40569	0.0808828	6.18594	1.37825	0.240402	0.613491	57.0554	58.1006	52.3573	51.851	51.6982	51.904
DOCK3	ENSG00000088538	709272	-0.0965484	4.02012	1.37817	0.240416	0.613491	0.717922	0.652071	0.628275	0.765658	0.693508	0.643209
UBE4B	ENSG00000130939	148408	-0.084428	5.27671	1.37806	0.240433	0.613491	7.53225	7.71448	7.75448	7.38668	8.02518	8.52081
AD000864.6	ENSG00000280194	2295	0.551602	-2.04525	1.37765	0.240503	0.613491	2.76575	3.40987	2.94754	2.52066	2.64604	0.931801
MAD1L1	ENSG00000002822	417451	0.551559	-2.04499	1.37747	0.240534	0.613491	0.0152051	0.0168716	0.0182301	0.00173222	0.0181838	0.0136606
SLC25A5-AS1	ENSG00000224281	3143	-0.186833	1.15295	1.37695	0.240623	0.613491	20.4197	15.1882	23.1369	22.0869	23.427	20.1851
H3P47	ENSG00000179101	400	0.766906	-2.73315	1.37613	0.240763	0.613491	10.579	5.86923	12.6836	1.80779	9.48853	5.34621
ODF2	ENSG00000136811	46107	0.0823426	5.68424	1.37603	0.24078	0.613491	35.9463	36.2539	31.9106	32.2451	31.9557	32.3275
BTN1A1	ENSG00000124557	10123	0.766523	-2.7333	1.37476	0.240998	0.613491	0.348348	0.386528	0.41765	0.142866	0.299944	0.21125
RP11-335K5.3	ENSG00000279421	122	-0.666668	-2.44445	1.3747	0.241008	0.613491	17.3426	44.9012	13.8619	53.3446	24.888	40.9
KCND2	ENSG00000184408	477163	-0.455365	-1.58194	1.37452	0.241038	0.613491	0.0133024	0.0196804	0.0124046	0.0227317	0.0174991	0.0209144
RBBP9	ENSG00000089050	10686	-0.097126	3.97124	1.37375	0.241171	0.613491	39.9294	45.6239	43.0463	44.3911	46.1729	44.2933
DCP1A	ENSG00000272886	64158	0.0880935	4.75388	1.37368	0.241183	0.613491	12.7075	14.2466	12.3888	11.4625	13.4169	11.4327
RP11-367N14.2	ENSG00000232648	9611	-0.4552	-1.58179	1.37354	0.241207	0.613491	0.733811	0.814238	0.703839	1.58	1.02675	0.445008
HMG20B	ENSG00000064961	6312	-0.0813852	5.95711	1.37332	0.241244	0.613491	285.592	290.734	291.638	310.578	292.713	298.48
PAPPA2	ENSG00000116183	382431	0.766044	-2.73359	1.37302	0.241296	0.613491	0.011065	0.0102314	0.00884421	0.011345	0.00396978	0.00186394
RPS19BP1	ENSG00000187051	3669	0.0858704	5.03305	1.37225	0.241428	0.613491	303.904	261.495	266.417	252.469	257.579	260.923
AP000347.2	ENSG00000272578	59263	0.197245	0.96165	1.37205	0.241462	0.613491	0.880645	1.16203	1.08438	0.988346	0.806949	0.866031
CDK10	ENSG00000185324	15618	-0.0832648	5.43432	1.37142	0.241569	0.613491	83.9021	80.7718	79.1001	87.5072	86.6593	79.6443
RP11-775D22.3	ENSG00000240571	31644	-0.754127	-2.69434	1.37116	0.241614	0.613491	0.0668625	0.123651	0.0267215	0.114258	0.119941	0.135159
APOBEC3G	ENSG00000239713	10677	0.328809	-0.683672	1.37111	0.241624	0.613491	1.18898	2.49201	1.82151	1.89634	1.493	0.867918
CPSF7	ENSG00000149532	27391	0.0795148	6.73324	1.3708	0.241677	0.613491	122.097	120.023	120.086	112.463	110.99	113.231
LGALS8	ENSG00000116977	34982	0.123101	2.76901	1.37075	0.241684	0.613491	5.36278	6.30847	6.71974	5.39515	5.90219	5.23689
RP11-196G11.4	ENSG00000262766	670	0.326628	-0.664629	1.3705	0.241728	0.613491	26.3159	29.2002	32.8133	29.1405	16.9944	22.3424
CEP20	ENSG00000133393	22907	-0.092301	4.32801	1.37044	0.241739	0.613491	24.9385	26.0319	25.9501	26.6745	27.1065	26.6995
ZNF644	ENSG00000122482	106975	0.0882036	4.73081	1.37007	0.241803	0.613491	6.54007	8.42733	8.29173	6.59743	7.9403	6.89006
KAT2B	ENSG00000114166	113959	0.103628	3.56729	1.36981	0.241847	0.613491	2.8097	3.70135	3.27222	3.48997	2.9042	2.52082
IKZF1	ENSG00000185811	101034	0.55002	-2.04596	1.36977	0.241854	0.613491	0.0767853	0.0852011	0.041846	0.0572572	0.0225394	0.0564426
ATP6V1B2	ENSG00000147416	29439	0.0841787	5.27282	1.36956	0.24189	0.613491	41.8287	40.565	40.1547	37.6553	38.7032	37.2165
PFN1	ENSG00000108518	3410	0.0781333	7.7645	1.36926	0.241941	0.613491	2018.18	1991.98	1935.89	1851.9	1799.76	1879.48
RP11-807H22.10	ENSG00000284922	30452	0.429687	-1.44391	1.36874	0.24203	0.613491	0.347399	0.436871	0.305442	0.213715	0.348981	0.234083
RELCH	ENSG00000134444	122995	-0.0943013	4.16249	1.36873	0.242032	0.613491	4.07695	4.57469	4.11805	4.19777	4.72749	4.44521
ERO1B	ENSG00000086619	66858	0.0996865	3.78914	1.36851	0.242069	0.613491	6.79337	6.42597	6.1213	6.29473	6.0742	5.38422
MCCC2	ENSG00000131844	79176	-0.0813381	5.92211	1.36828	0.24211	0.613491	22.0908	23.9387	21.573	23.9376	23.786	22.4537
AC005682.6	ENSG00000226329	17477	0.764658	-2.73338	1.3682	0.242124	0.613491	0.20177	0.268661	0.193529	0.0827505	0.217166	0.0815733
HERC2P9	ENSG00000206149	95773	-0.112418	3.15807	1.36819	0.242126	0.613491	2.79829	2.82718	2.45445	2.89177	2.98012	2.71666
TLK1	ENSG00000198586	240492	-0.0900439	4.52223	1.36812	0.242136	0.613491	2.59241	2.96441	2.84446	2.92864	2.95752	2.88105
RP5-940J5.3	ENSG00000255966	1209	-0.7532	-2.69424	1.36786	0.242181	0.613491	2.33339	1.94185	1.3988	2.39244	3.1393	4.12721
AOC3	ENSG00000131471	6947	0.191751	1.04819	1.36744	0.242254	0.613491	9.64448	9.12447	9.37228	7.28632	7.86727	9.02963
IL4R	ENSG00000077238	51111	-0.112711	3.14438	1.36719	0.242298	0.613491	5.05033	5.19045	4.76464	5.97043	4.85649	5.10448
PDIA3P2	ENSG00000224677	158	0.764324	-2.73342	1.36701	0.242328	0.613491	26.7822	24.7647	21.407	13.73	24.0216	4.51157
CLASRP	ENSG00000104859	31912	0.082727	5.50903	1.36672	0.242378	0.613491	47.4936	42.6693	42.8458	40.3795	42.5069	40.6092
RRM2B	ENSG00000048392	34460	-0.0928592	4.27019	1.36636	0.242441	0.613491	16.0046	16.5097	16.5876	18.6549	17.0056	15.7625
LINC00667	ENSG00000263753	52783	0.278188	-0.162475	1.3662	0.242468	0.613491	0.614634	0.533738	0.432535	0.452093	0.474579	0.364632
SLC22A4	ENSG00000197208	49797	0.38793	-1.16133	1.36589	0.242522	0.613491	0.339908	0.141436	0.339609	0.130691	0.243897	0.24335
LINC00621	ENSG00000262619	57320	-0.39837	-1.23186	1.36457	0.242748	0.613491	0.196864	0.204788	0.103263	0.239693	0.225129	0.198975
GAPDH	ENSG00000111640	3863	-0.0768081	9.76749	1.36446	0.242769	0.613491	6568.3	6528.12	6837.27	7043.03	6485.12	7125.33
LINC00870	ENSG00000243083	56541	-0.752218	-2.69407	1.36439	0.24278	0.613491	0.0498941	0.0276813	0.0448652	0.0767353	0.0805521	0.0504291
MIR4713HG	ENSG00000259240	256425	-0.486004	-1.75407	1.36432	0.242792	0.613491	0.0330045	0.0183109	0.0197853	0.0338398	0.0384833	0.0277987
ZFPL1	ENSG00000162300	4189	0.145436	2.06546	1.36421	0.242812	0.613491	29.1265	36.4287	28.8654	27.1017	29.7182	26.8863
TMEM87B	ENSG00000153214	64050	-0.11866	2.91238	1.36414	0.242823	0.613491	3.2483	3.62875	3.30045	4.01919	3.7806	3.04941
ELFN2	ENSG00000166897	59520	0.191995	1.04017	1.36389	0.242866	0.613491	0.805747	1.32794	1.16494	1.06912	0.752451	0.982055
SEC22B	ENSG00000265808	25623	0.0839617	5.27494	1.36322	0.242982	0.613491	49.0766	47.889	44.0558	44.1382	42.7489	43.7884
CTD-2319I12.4	ENSG00000267248	13102	-0.307072	-0.477822	1.36306	0.243009	0.613491	1.50721	1.31403	1.29076	1.32459	1.44841	2.23065
BISPR	ENSG00000282851	13639	-0.663821	-2.44449	1.36303	0.243016	0.613491	0.155128	0.344262	0.18599	0.742255	0.0556553	0.26132
AP001372.2	ENSG00000254837	5168	-0.256385	0.0847181	1.3622	0.243159	0.613491	6.68692	3.78562	5.56299	6.4364	6.16901	6.34483
SSR2	ENSG00000163479	11904	-0.0804444	6.17476	1.36213	0.24317	0.613491	188.58	170.2	175.948	185.092	184.478	186.291
RNF146	ENSG00000118518	21842	0.0981702	3.87102	1.36146	0.243287	0.613491	19.4705	21.497	21.8343	20.9234	18.7668	17.8517
MASP2	ENSG00000009724	20717	-0.196373	0.967718	1.36146	0.243287	0.613491	2.383	2.53086	2.8979	2.75745	3.07781	2.92467
XXbac-BPG170G13.34	ENSG00000285761	10723	0.762486	-2.73392	1.36048	0.243456	0.613491	0.52617	0.3649	0.157712	0.269744	0.14158	0.19943
YTHDF3-DT	ENSG00000270673	718	-0.381351	-1.10926	1.36035	0.243478	0.613491	14.734	14.169	16.4875	24.171	15.8583	17.8703
SRSF9P1	ENSG00000214867	530	-0.750888	-2.69413	1.35964	0.243602	0.613491	3.99207	4.42961	4.78627	6.82184	5.72893	9.41471
INF2	ENSG00000203485	41390	-0.0824602	5.5211	1.35888	0.243733	0.613491	28.9842	35.1294	33.8516	32.9673	33.1216	35.5295
SLC44A3-AS1	ENSG00000224081	241613	0.205448	0.81456	1.35861	0.24378	0.613491	0.224762	0.223485	0.24148	0.245415	0.160228	0.179968
FNTA	ENSG00000168522	51595	0.0916187	4.34921	1.35831	0.243833	0.613491	13.0815	11.3452	12.439	11.5626	11.1961	11.2737
AP001628.6	ENSG00000225218	5438	0.288908	-0.295907	1.35828	0.243838	0.613491	4.53922	5.18064	4.35382	3.72329	4.18766	3.40815
CFAP74	ENSG00000142609	81887	-0.484913	-1.75394	1.35827	0.24384	0.613491	0.0689014	0.0955663	0.0619567	0.14129	0.120508	0.0522301
ZNRD2	ENSG00000173465	3483	0.100237	3.73365	1.35787	0.24391	0.613491	123.518	107.173	126.484	97.3704	112.021	118.088
RAPGEF2	ENSG00000109756	257162	0.09213	4.30124	1.35691	0.244076	0.613491	2.36677	2.60487	2.20303	2.15954	2.30238	2.14268
AAMDC	ENSG00000087884	97324	-0.144624	2.07883	1.35681	0.244092	0.613491	1.30438	1.21416	1.17291	1.30025	1.45071	1.2671
ARHGAP31-AS1	ENSG00000241155	8468	-0.581836	-2.17567	1.35599	0.244236	0.613491	0.41643	0.739314	0.299566	0.512363	1.0757	0.589253
RP4-646N3.2	ENSG00000287729	21095	-0.5275	-1.94991	1.35566	0.244293	0.613491	0.300896	0.333874	0.0801683	0.239953	0.395824	0.405496
ALDH5A1	ENSG00000112294	42341	-0.0896408	4.52102	1.35537	0.244344	0.613491	15.0078	16.0243	16.6155	16.993	16.888	15.8758
GRAMD4	ENSG00000075240	103779	0.087188	4.79035	1.3548	0.244442	0.613491	7.62493	9.15438	8.18043	7.46952	7.76791	7.78225
RNU6-1053P	ENSG00000251739	101	-0.661631	-2.44412	1.35429	0.244531	0.613491	13.9657	38.7408	41.8601	57.2765	15.0313	70.577
RP11-110C15.5	ENSG00000286086	1970	-0.749275	-2.6941	1.3539	0.2446	0.613491	1.43201	0.397241	1.7169	2.93651	1.15596	1.80921
ZNF362	ENSG00000160094	44228	-0.0881867	4.66926	1.35357	0.244657	0.613491	14.5429	18.7201	17.4361	19.1946	15.91	17.6482
GATA5	ENSG00000130700	12499	-0.326453	-0.675557	1.35356	0.244658	0.613491	1.29779	1.56525	0.811817	1.38849	1.63975	1.53983
CTD-2371O3.2	ENSG00000254397	3131	-0.749116	-2.69377	1.3534	0.244687	0.613491	0.675758	0.249941	1.35033	1.15477	1.45465	1.13834
C3orf38	ENSG00000179021	18771	0.105235	3.45455	1.35329	0.244705	0.613491	16.9826	18.8439	19.0098	15.4862	17.591	16.8989
KCTD17	ENSG00000100379	11655	0.0893404	4.53863	1.35297	0.244762	0.613491	59.3621	67.5469	59.709	60.12	53.6666	58.1638
RP4-800M22.1	ENSG00000228407	340	-0.483861	-1.75362	1.35245	0.244852	0.613491	24.8917	6.90498	22.3829	19.1413	31.2563	25.1586
FNDC3A	ENSG00000102531	233868	-0.0871473	4.78567	1.35194	0.244941	0.613491	3.17247	3.71091	3.50352	3.76294	3.47622	3.5753
RP11-259G18.1	ENSG00000261575	1658	-0.526675	-1.9503	1.35137	0.245041	0.613491	3.82834	4.71993	0.509997	3.92523	2.74698	6.44899
ANK1	ENSG00000029534	243543	0.166691	1.53048	1.35134	0.245046	0.613491	0.335919	0.437002	0.350669	0.380051	0.24623	0.351229
IL1R1	ENSG00000115594	115331	-0.270569	-0.0838492	1.35093	0.245118	0.613491	0.244606	0.183205	0.205288	0.206907	0.243526	0.302855
RP11-422P24.14	ENSG00000285641	10397	0.626726	-2.34867	1.34989	0.2453	0.613491	0.474835	0.526878	0.569301	0.278201	0.292039	0.411366
RP11-497H16.9	ENSG00000269983	718	-0.295517	-0.372072	1.34962	0.245346	0.613491	24.5566	29.4279	28.2643	30.2137	33.831	34.7479
NIPAL1	ENSG00000163293	126032	-0.158898	1.72208	1.34935	0.245393	0.613491	0.733066	0.832039	0.644084	0.872108	0.740821	0.808798
FOXC1	ENSG00000054598	3983	0.0781659	7.24629	1.34922	0.245416	0.613491	1027.71	1273.95	1258.91	1021.04	1148.82	1135.55
RP11-486O13.5	ENSG00000274330	2203	0.626453	-2.34849	1.34877	0.245495	0.613491	1.60069	3.19704	2.6868	0.984723	2.06741	1.61786
NEDD1	ENSG00000139350	46557	-0.102027	3.60993	1.34829	0.24558	0.613491	7.46818	7.86649	7.55545	7.59506	8.52719	7.99227
RBM11	ENSG00000185272	12243	0.168172	1.49338	1.34758	0.245704	0.613491	6.50944	7.03112	8.28792	6.55606	6.44814	5.997
CCT2	ENSG00000166226	16145	0.0776567	7.61139	1.34688	0.245826	0.613491	360.168	411.809	359.337	323.465	372.7	354.449
YBX1P2	ENSG00000231167	999	-0.358328	-0.950095	1.3466	0.245876	0.613491	9.8836	18.017	9.31063	22.439	11.3976	12.8437
ANKRD52	ENSG00000139645	20578	-0.0788404	6.71804	1.34657	0.245881	0.613491	134.041	165.731	152.9	147.659	155.151	165.477
SYT16	ENSG00000139973	300577	0.197306	0.92896	1.34603	0.245975	0.613491	0.197095	0.216094	0.185669	0.190055	0.143949	0.177865
RP11-644F5.11	ENSG00000258056	1749	0.160946	1.66228	1.34599	0.245982	0.613491	56.0503	62.6409	52.2139	53.3344	49.4771	47.2773
RP11-407G23.8	ENSG00000285979	4042	-0.222888	0.514288	1.34589	0.245999	0.613491	8.8987	9.4868	10.2507	13.0597	9.76554	9.8759
PSMA3-AS1	ENSG00000257621	32770	-0.0911026	4.3588	1.34536	0.246093	0.613491	17.5617	18.6746	18.7332	18.933	21.334	17.2279
ZNF438	ENSG00000183621	211731	-0.241009	0.255415	1.34508	0.246142	0.613491	0.173209	0.129361	0.143771	0.174178	0.14699	0.198633
KB-1125A3.11	ENSG00000272973	613	-1.05241	-3.2599	1.34491	0.246171	0.613491	4.60206	0	0	4.71853	4.95323	1.16285
MAPT	ENSG00000186868	133808	-0.108162	3.30128	1.34469	0.246211	0.613491	2.00815	2.30427	2.10433	2.33458	2.22379	2.22146
SYNJ2BP-COX16	ENSG00000258644	91011	-1.05228	-3.25975	1.34463	0.24622	0.613491	0.0154985	0.0171971	0	0	0.0417028	0.0313293
FCMR	ENSG00000162894	19931	0.625405	-2.34852	1.34431	0.246277	0.613491	0.247698	0.274846	0.296976	0.145124	0.266599	0.107294
TRAK2	ENSG00000115993	74294	-0.100217	3.70389	1.34393	0.246345	0.613491	4.65152	5.7512	4.95094	5.38244	5.06777	5.66087
PCDHGC4	ENSG00000242419	27979	0.284751	-0.266645	1.34349	0.246422	0.613491	0.957865	0.923	0.906653	0.749503	0.759652	0.73884
JPT1	ENSG00000189159	33034	0.0810337	5.78266	1.34343	0.246433	0.613491	54.1001	48.7533	52.3973	47.0636	46.7389	50.4724
bP-21201H5.1	ENSG00000270533	144293	-1.05181	-3.25995	1.34342	0.246433	0.613491	0.0195509	0	0	0.0200457	0.0157821	0.00988029
RP5-1007F24.2	ENSG00000286507	18696	-0.482227	-1.75358	1.3434	0.246437	0.613491	0.301782	0.293001	0.407048	0.425453	0.487216	0.457528
COP1	ENSG00000143207	262456	0.0886726	4.57455	1.34318	0.246476	0.613491	2.77317	2.96679	2.74818	2.5761	2.63771	2.61822
LINC02693	ENSG00000212719	146255	-0.0824861	5.41985	1.34314	0.246483	0.613491	8.35199	9.21388	8.256	8.50404	9.24881	9.06053
C3orf18	ENSG00000088543	13003	-0.157672	1.74629	1.34282	0.24654	0.613491	6.23745	8.00439	7.67345	9.34272	7.82258	6.74289
CRYGS	ENSG00000213139	8262	-0.263339	-0.0153153	1.3427	0.246561	0.613491	3.24378	2.74684	3.37739	5.3389	2.66441	3.01973
SHLD2P1	ENSG00000165874	41552	-1.05145	-3.2599	1.34254	0.246589	0.613491	0.0509193	0.0188334	0	0.0348053	0.0548048	0.0686203
RP11-348F1.3	ENSG00000229151	205865	-1.05145	-3.2599	1.34254	0.246589	0.613491	0.0102776	0.00380135	0	0.00702514	0.0110618	0.0138504
RECK	ENSG00000122707	87543	-0.123684	2.70736	1.3422	0.246649	0.613491	2.06239	2.24374	2.13463	2.39543	2.32382	2.16593
C1orf21-DT	ENSG00000271387	952	-0.57876	-2.17554	1.34183	0.246713	0.613491	3.70413	4.93213	4.44104	8.35532	7.97356	2.99508
RP11-71L14.5	ENSG00000287760	1160	-0.481857	-1.75334	1.34139	0.246791	0.613491	2.43195	7.42087	6.56049	6.85713	9.16134	6.14507
PNPLA8	ENSG00000135241	99250	0.0986784	3.78996	1.3411	0.246842	0.613491	4.33463	4.46278	4.2513	4.16019	3.98471	3.8209
CTD-2124B8.2	ENSG00000270558	529	0.323076	-0.664674	1.34094	0.24687	0.613491	39.9962	32.5452	38.3626	23.2381	31.5687	32.34
XXYLT1	ENSG00000173950	202876	-0.0981532	3.82457	1.34063	0.246924	0.613491	1.95023	2.11383	2.04646	2.12434	2.25619	2.0379
RP11-234K24.6	ENSG00000278035	447	-1.05056	-3.25962	1.34042	0.246962	0.613491	3.15555	1.7507	1.89167	1.61771	8.49086	4.78408
ARPC3P3	ENSG00000256745	549	-1.05031	-3.25992	1.33972	0.247085	0.613491	2.56927	2.85087	0	3.95145	2.76533	5.19365
TM6SF1	ENSG00000136404	37283	0.377257	-1.10805	1.33961	0.247105	0.613491	0.397247	0.230888	0.521638	0.271534	0.3054	0.286791
TADA1	ENSG00000152382	19755	-0.0948087	4.04769	1.33932	0.247156	0.613491	24.8119	24.3623	24.0981	28.112	25.5909	23.2016
RP11-147G7.3	ENSG00000279349	2595	-1.0499	-3.25968	1.33879	0.24725	0.613491	0.543557	0.301566	0.325848	0.557314	1.17007	0.824079
LINC00958	ENSG00000251381	28057	-0.15883	1.70849	1.33867	0.247271	0.613491	3.29293	3.34703	3.1946	3.84019	3.38188	3.5569
HOXC-AS3	ENSG00000251151	4011	0.380504	-1.13512	1.33856	0.24729	0.613491	3.16499	3.90209	3.37302	3.42538	2.46025	1.9549
ZNF284	ENSG00000186026	17455	0.289461	-0.326764	1.33847	0.247306	0.613491	1.57579	1.70366	0.968862	1.03568	1.34813	1.06179
ESRP2	ENSG00000103067	9070	0.464057	-1.67452	1.3374	0.247496	0.613491	0.777581	1.38049	0.932276	0.717534	0.669533	0.785918
CTD-2049O4.1	ENSG00000261329	39867	-1.0493	-3.25965	1.33731	0.247511	0.613491	0.0176905	0.0392587	0.0212099	0.0725528	0.0761615	0.0178802
RP11-305O6.3	ENSG00000250280	5072	-1.04925	-3.25973	1.33715	0.247539	0.613491	0.278102	0.154291	0.166714	0.42771	0.448984	0.421625
EPN2-AS1	ENSG00000235397	9666	-1.04919	-3.25974	1.337	0.247565	0.613491	0.145927	0.0809605	0.0874793	0.299241	0.235594	0.147492
ASAP3	ENSG00000088280	56006	-0.116328	2.95334	1.33691	0.247582	0.613491	4.1304	4.01021	3.81978	4.63519	3.87633	4.2256
RP11-629B11.5	ENSG00000269559	1863	-0.57766	-2.17569	1.33677	0.247607	0.613491	1.89282	2.52034	2.26939	3.88146	2.85216	3.06099
TEFM	ENSG00000172171	8903	0.117716	2.90114	1.33666	0.247626	0.613491	26.7752	26.5455	25.4537	24.4477	25.0669	21.858
DHRS4L2	ENSG00000187630	36535	-0.139509	2.18833	1.33641	0.247671	0.613491	3.5326	3.76984	3.35591	4.05744	3.90605	3.57048
TMEM143	ENSG00000161558	31704	-0.112206	3.11239	1.33632	0.247686	0.613491	7.74137	8.41706	7.5212	9.71635	7.08707	8.29654
RP11-420L9.5	ENSG00000270504	2761	0.262713	-0.0202974	1.33623	0.247702	0.613491	9.19578	13.038	11.6378	8.90471	7.69805	10.8435
GAPDHP62	ENSG00000251013	990	-1.04884	-3.2595	1.33621	0.247705	0.613491	1.42478	0	1.70823	1.46084	3.83375	1.44006
RP11-348N5.9	ENSG00000278601	700	-1.04877	-3.2597	1.33597	0.247748	0.613491	1.00752	2.2359	1.20796	3.09907	3.25321	3.05498
RP11-5G9.5	ENSG00000274001	449	-1.04877	-3.2597	1.33597	0.247748	0.613491	1.57075	3.48581	1.88324	4.8315	5.07182	4.76277
AC009052.12	ENSG00000260345	1683	-1.04877	-3.2597	1.33597	0.247748	0.613491	0.419053	0.929963	0.502421	1.28898	1.35309	1.27064
ZNF568	ENSG00000198453	82372	0.176419	1.29827	1.33591	0.247758	0.613491	0.83051	0.988038	1.01627	0.904201	0.93996	0.614417
PARVG	ENSG00000138964	46578	-1.04865	-3.25978	1.33567	0.247802	0.613491	0.0302832	0.0168012	0.018154	0.0465745	0.032594	0.0612159
FHIT	ENSG00000189283	1504183	-0.159742	1.67979	1.33559	0.247815	0.613491	0.060953	0.0629513	0.0556527	0.0749948	0.0575298	0.06445
AARSD1	ENSG00000266967	13973	-0.143321	2.083	1.33555	0.247823	0.613491	8.32812	9.96897	7.56436	9.78092	10.9193	7.39713
RP11-89N17.1	ENSG00000173862	2476	-1.04859	-3.25979	1.33552	0.247828	0.613491	0.569681	0.31606	0.341508	1.1682	0.613152	0.863685
RP4-800G7.3	ENSG00000271664	2374	0.419281	-1.41205	1.33535	0.247858	0.613491	5.05034	5.93351	3.20563	3.35058	3.19748	3.90344
BCL2L14	ENSG00000121380	161241	-1.04846	-3.25964	1.33524	0.247878	0.613491	0	0.0145601	0.00524417	0	0.0141233	0.0265253
RP11-446E24.4	ENSG00000256407	67388	-1.04817	-3.25975	1.33449	0.24801	0.613491	0.0104657	0.0232256	0.0125479	0.0321919	0.0225287	0.0423119
MIR210	ENSG00000199038	110	-1.04811	-3.25975	1.33434	0.248036	0.613491	6.41151	14.2284	7.68704	26.2951	13.8015	19.4408
ZNF493	ENSG00000196268	30459	0.150284	1.90284	1.33369	0.248152	0.613491	3.54265	4.26493	3.80327	3.7985	3.28963	3.15939
CRYM-AS1	ENSG00000189149	38189	-0.41792	-1.39565	1.33347	0.24819	0.613491	0.240081	0.143443	0.287844	0.321898	0.238524	0.317319
ATP6AP2	ENSG00000182220	27477	-0.0810696	5.68583	1.33344	0.248196	0.613491	57.3668	51.2937	56.2855	56.766	58.4845	56.3476
IQCH-AS1	ENSG00000259673	231209	-0.215387	0.615583	1.33337	0.248209	0.613491	0.204373	0.155694	0.175545	0.20329	0.210118	0.200398
TMEM183A	ENSG00000163444	17475	-0.0833629	5.22601	1.33335	0.248212	0.613491	62.354	64.7994	61.5491	63.3528	67.3727	65.5108
PTPDC1	ENSG00000158079	79063	-0.119674	2.82701	1.33303	0.248269	0.613491	2.80097	2.4547	2.48123	3.00905	2.67867	2.58758
CTC-308K20.3	ENSG00000253785	864	-1.04745	-3.25981	1.33271	0.248326	0.613491	0.81628	1.81149	0.978674	4.18469	0.878568	2.4751
TMEM191B	ENSG00000278558	2772	0.344203	-0.85818	1.33268	0.248334	0.613491	6.36062	4.51696	7.62603	1.82605	4.92911	7.45744
TMC3	ENSG00000188869	43126	-0.442149	-1.5466	1.3326	0.248344	0.613491	0.196243	0.199606	0.117642	0.26828	0.193617	0.231405
TRAPPC2L	ENSG00000167515	6467	0.0892584	4.48178	1.33254	0.248356	0.613491	121.052	102.131	98.8487	90.7947	105.64	101.518
RP11-307C19.2	ENSG00000259420	39919	-1.04734	-3.25947	1.33251	0.24836	0.613491	0	0.0392076	0.0423645	0.0181146	0.0760623	0.0714274
RP11-136H19.1	ENSG00000286997	16875	-1.04734	-3.25947	1.33251	0.24836	0.613491	0	0.0927483	0.100216	0.0428513	0.179931	0.168967
MSANTD2	ENSG00000120458	34209	-0.107541	3.30749	1.33248	0.248366	0.613491	8.34963	8.66999	8.15691	8.4764	10.0962	8.08493
NPAS1	ENSG00000130751	25939	0.107993	3.28426	1.33236	0.248387	0.613491	11.1477	12.9427	11.1813	10.8444	10.0376	11.1847
LGMN	ENSG00000100600	44873	0.083684	5.16763	1.33192	0.248467	0.613491	25.4143	25.4094	23.9315	23.1568	23.6151	22.5097
EEF1A1P7	ENSG00000268222	1881	-1.0471	-3.25957	1.33191	0.248467	0.613491	0.374942	0.416036	0.899069	1.15329	1.21066	1.13689
NTAN1	ENSG00000157045	18226	0.112695	3.08457	1.33184	0.248481	0.613491	14.24	14.899	14.5677	12.7357	12.8277	14.0798
AP000569.9	ENSG00000273102	1473	-1.04705	-3.25965	1.33176	0.248494	0.613491	0.957591	0	1.1481	0.981826	1.03066	2.41965
SNRPB	ENSG00000125835	9220	-0.0778003	7.12479	1.33152	0.248537	0.613491	476.551	399.515	458.004	443.594	466.976	474.935
PSME2P3	ENSG00000248988	717	-1.0468	-3.25986	1.33108	0.248615	0.613491	0.983634	2.18288	1.17932	6.05117	0	2.98254
SH3BGRL2	ENSG00000198478	72327	0.100802	3.64059	1.33098	0.248633	0.613491	4.82678	5.82106	5.54153	5.04892	4.79628	4.93767
FSCN3	ENSG00000106328	10736	0.622213	-2.34926	1.33066	0.24869	0.613491	0.525533	0.728916	0.236282	0.134708	0.212113	0.597565
LINC00963	ENSG00000204054	36742	0.142842	2.09219	1.33067	0.248732	0.613491	2.91765	4.47277	3.61317	4.3298	2.33456	3.04594
CTC-1337H24.4	ENSG00000275484	517	-1.04639	-3.25963	1.33014	0.248783	0.613491	1.36415	1.51366	3.27108	6.99338	2.93649	2.75756
MSI1	ENSG00000135097	27835	0.0852956	4.93235	1.3299	0.248835	0.613491	28.4792	42.2278	32.2008	33.2526	28.4162	33.0869
RP11-173P15.9	ENSG00000277423	416	-0.576052	-2.1754	1.32945	0.248906	0.613491	3.3907	15.0493	12.1958	17.3826	14.5977	11.9947
ZNF200	ENSG00000010539	13897	-0.101581	3.59536	1.32928	0.248934	0.613491	23.8523	26.5228	25.6161	25.5486	27.2018	27.1856
GPSM3	ENSG00000213654	4758	0.349192	-0.903989	1.32922	0.248946	0.613491	4.8915	2.30263	3.02118	3.64749	2.39307	1.94762
CRB3	ENSG00000130545	3445	-0.575949	-2.17564	1.32894	0.248996	0.613491	1.02361	1.1358	1.4727	1.46932	1.10172	2.68992
UBR3	ENSG00000144357	256678	0.0873342	4.67237	1.32889	0.249006	0.613491	2.92077	3.31406	3.05711	2.83129	2.88932	2.85489
GCC1	ENSG00000179562	12984	0.0915207	4.27222	1.32875	0.249029	0.613491	42.531	52.3759	44.5451	42.9948	40.5733	44.5792
HTR7P1	ENSG00000183935	4411	-0.177118	1.27709	1.32851	0.249073	0.613491	13.2707	16.4993	16.2942	19.3443	17.7251	13.8978
ZNF596	ENSG00000172748	32567	0.321488	-0.665398	1.32779	0.249201	0.613491	0.606363	0.696851	0.493319	0.377467	0.41955	0.612865
AC005786.6	ENSG00000279590	682	-1.04537	-3.25963	1.32763	0.24923	0.613491	0	2.29491	2.47969	4.24114	1.11302	4.18081
COL6A1	ENSG00000142156	23281	0.0796379	6.08432	1.32712	0.24932	0.613491	85.5189	97.9844	88.7307	88.1492	79.2307	85.1805
PHF23	ENSG00000040633	4694	0.0841944	5.07032	1.32702	0.249338	0.613491	220.715	221.065	226.255	203.809	205.699	209.262
SNAI3-AS1	ENSG00000260630	23981	0.158969	1.68447	1.32685	0.249368	0.613491	3.73499	4.6991	4.26648	3.67875	3.67181	3.77504
AKAP10	ENSG00000108599	74042	0.10013	3.67017	1.32663	0.249407	0.613491	5.18171	5.52769	5.40176	4.93197	5.29006	4.53448
FAM133A	ENSG00000179083	38262	0.462113	-1.67475	1.32627	0.249472	0.613491	0.258055	0.265886	0.198896	0.18899	0.178552	0.149041
NCAPG2	ENSG00000146918	73636	-0.0784334	6.60601	1.32618	0.249488	0.613491	40.6958	37.9932	38.0323	39.7814	41.492	39.8446
MRPS18C	ENSG00000163319	13804	-0.112387	3.15912	1.32772	0.249556	0.613491	24.064	14.7397	16.9066	20.3252	22.106	17.2475
SLC35F2	ENSG00000110660	137303	0.0852765	4.91371	1.32562	0.249588	0.613491	6.5748	7.4151	6.53412	5.96702	6.58447	6.41687
PHF19	ENSG00000119403	39246	0.0866658	4.73641	1.32536	0.249634	0.613491	21.4566	21.6548	20.3174	20.8205	18.8388	18.9986
CASD1	ENSG00000127995	47801	-0.120625	2.7819	1.32486	0.249724	0.613491	4.08691	4.46936	3.874	4.64418	4.55758	4.07109
NOTCH3	ENSG00000074181	41958	0.0836092	5.14646	1.32473	0.249752	0.613491	22.1373	32.1359	24.8687	26.3684	22.2706	24.3623
PIAS3	ENSG00000131788	11315	-0.0845509	5.00953	1.32456	0.249777	0.613491	83.834	83.1323	83.5486	87.1701	87.5477	86.182
ALDH1A1	ENSG00000165092	179772	-0.392417	-1.231	1.32429	0.249825	0.613491	0.0392311	0.0652964	0.0611467	0.0844704	0.0633371	0.0634429
TIMM9	ENSG00000100575	19037	-0.104112	3.45468	1.3241	0.249859	0.613491	16.7082	15.8264	17.6337	17.5489	17.425	17.9733
RAB3IL1	ENSG00000167994	22969	0.140717	2.13451	1.324	0.249878	0.613491	6.29455	5.65569	6.03745	5.22605	5.22161	5.58618
SIRT3	ENSG00000142082	21902	-0.0993429	3.71091	1.32367	0.249936	0.613491	17.2275	17.8294	17.1802	19.7766	17.9529	17.217
RPGRIP1	ENSG00000092200	71219	-0.30083	-0.46058	1.3225	0.250145	0.613491	0.237667	0.263715	0.273076	0.324909	0.298436	0.310278
TNFSF4	ENSG00000117586	23601	-0.322639	-0.675024	1.32223	0.250195	0.613491	0.62754	0.729478	0.609075	0.765979	0.771916	0.875896
RP11-81A1.6	ENSG00000278600	2261	-0.225471	0.444829	1.32219	0.250202	0.613491	17.156	16.9596	14.2113	19.5091	22.8296	13.5567
TPBG	ENSG00000146242	4215	0.094308	4.03841	1.32198	0.250239	0.613491	110.6	133.676	121.169	122.149	108.775	104.514
MAGI2	ENSG00000187391	1436613	-0.186975	1.07948	1.32161	0.250305	0.613491	0.0368192	0.0413994	0.0441442	0.0578849	0.0391004	0.0391987
COA6-AS1	ENSG00000231663	787	-0.372446	-1.08317	1.321	0.250415	0.613491	11.6499	14.9155	16.1164	18.3765	17.3615	18.1151
OXNAD1	ENSG00000154814	85140	-0.109716	3.19034	1.32073	0.250464	0.613491	3.29687	2.82179	3.17811	3.23593	3.28989	3.3406
NAALADL2	ENSG00000177694	1371976	-0.440054	-1.54614	1.32012	0.250573	0.613491	0.00411241	0.0074151	0.00493055	0.00737886	0.00663932	0.00779345
TMEM171	ENSG00000157111	11241	-0.201139	0.841562	1.31887	0.250797	0.613491	3.88991	4.80357	4.43812	4.82463	5.19966	4.75599
NDUFAF7	ENSG00000003509	21773	-0.104504	3.42352	1.31878	0.250812	0.613491	15.4185	13.5142	13.9033	16.174	14.6078	14.5362
C22orf15	ENSG00000169314	2874	-0.573655	-2.17506	1.31855	0.250854	0.613491	0.981581	0.816873	2.64794	1.25803	2.11296	2.97632
LARS2	ENSG00000011376	166166	-0.0806794	5.66598	1.31846	0.250871	0.613491	8.80701	9.34842	8.8086	8.90371	9.41053	9.66075
RP11-480A16.2	ENSG00000260261	41408	-0.216887	0.571348	1.31834	0.250892	0.613491	1.03896	1.00164	0.857664	1.17003	1.1549	0.998455
ZFYVE16	ENSG00000039319	75367	-0.0887863	4.48495	1.31815	0.250927	0.613491	8.45005	8.52475	9.1214	8.74067	9.91067	8.60686
SPIRE2	ENSG00000204991	53141	0.0974168	3.81845	1.31806	0.250943	0.613491	7.36573	8.659	8.87884	6.99425	7.98493	7.8203
RP11-1348G14.1	ENSG00000240634	694	1.18282	-3.44368	1.31791	0.250969	0.613491	0	3.38284	4.87363	2.08391	0	1.02713
LACTB	ENSG00000103642	20229	-0.113826	3.018	1.31786	0.250978	0.613491	11.296	12.1085	11.3278	11.8678	12.6082	12.4038
RP3-466P17.3	ENSG00000280184	2704	0.342209	-0.858536	1.31752	0.251039	0.613491	5.73811	6.65643	6.56696	5.61591	5.61452	3.42706
LINC01605	ENSG00000253414	5049	-0.371942	-1.0832	1.31744	0.251054	0.613491	1.67621	2.4799	2.51211	3.29405	2.55583	2.54128
CCT6P3	ENSG00000234585	36360	0.192153	0.980211	1.31715	0.251106	0.613491	1.59053	1.82943	1.72092	1.33247	1.62839	1.45075
GRAMD1B	ENSG00000023171	269347	-0.133126	2.34904	1.31714	0.251109	0.613491	0.471317	0.557839	0.599616	0.676544	0.532646	0.53724
PCGF3	ENSG00000185619	64893	-0.0847176	4.95149	1.31663	0.251199	0.613491	14.5307	13.5667	13.8251	14.5084	15.4055	13.7967
FAM27E3	ENSG00000274026	1768	-0.166496	1.48824	1.31633	0.251254	0.613491	37.4972	57.0988	39.2178	50.7162	52.8095	43.5438
CTC-453G23.4	ENSG00000269321	1506	1.18179	-3.44375	1.3157	0.251368	0.613491	0.936608	0.519631	2.24588	0.480156	0	0.946651
SAXO2	ENSG00000188659	22121	0.270256	-0.126646	1.31569	0.251369	0.613491	0.988347	1.2028	1.75835	1.30756	1.06377	0.805601
RP11-757G1.5	ENSG00000255741	1350	0.527873	-1.99735	1.31566	0.251374	0.613491	8.88112	3.47806	3.13176	3.74949	1.12457	5.80823
RP11-732A19.1	ENSG00000241678	479	1.18172	-3.44375	1.31556	0.251392	0.613491	2.94474	1.63375	7.06117	0	0	4.46448
RPS29P16	ENSG00000235354	171	1.18169	-3.44367	1.31552	0.2514	0.613491	4.12436	9.1528	19.7795	8.45749	4.43908	0
C6orf3	ENSG00000255389	2421	-0.199589	0.859745	1.31525	0.251448	0.613491	19.2266	25.2127	17.1141	25.3882	19.7531	24.1437
RPL35AP5	ENSG00000223505	328	1.18156	-3.44366	1.31525	0.251449	0.613491	2.1502	4.77173	10.3119	0	2.31428	4.34651
RP11-390K5.3	ENSG00000255520	7698	1.18156	-3.44366	1.31525	0.251449	0.613491	0.0916167	0.203316	0.439374	0	0.0986078	0.185198
AGO1	ENSG00000092847	60725	-0.080476	5.69055	1.31471	0.251545	0.613491	24.0644	27.3076	23.7555	24.7806	26.1757	26.9049
RPL13AP12	ENSG00000236047	589	1.18121	-3.44371	1.31448	0.251588	0.613491	2.39479	1.32863	5.74244	2.4554	1.28876	0
RP11-306I1.2	ENSG00000236206	25729	1.18114	-3.4437	1.31434	0.251612	0.613491	0.0548226	0.0304156	0.131459	0.0281051	0.029503	0.0277052
HNRNPA1P39	ENSG00000237804	960	1.18114	-3.4437	1.31434	0.251612	0.613491	1.4693	0.815171	3.52323	0.753245	0.790711	0.742529
CSPG4P10	ENSG00000276710	17787	0.453146	-1.63612	1.31426	0.251626	0.613491	0.396506	0.61595	0.618006	0.447196	0.426763	0.280531
PSME2	ENSG00000100911	4209	-0.0880382	4.53949	1.31347	0.251774	0.613491	187.166	139.073	157.302	179.018	163.034	164.616
RP11-159D12.5	ENSG00000266086	18209	1.18072	-3.44375	1.31344	0.251775	0.613491	0.116195	0	0.185749	0.0794239	0.0416872	0
EMD	ENSG00000102119	2302	0.0782851	6.47828	1.31319	0.25182	0.613491	1244.48	1210.9	1154.86	1119.23	1127.41	1111.97
RP11-439K3.1	ENSG00000229109	19176	1.18043	-3.44365	1.31285	0.251881	0.613491	0.0735571	0.0408096	0.176382	0	0.0791701	0.0371729
MBD1	ENSG00000141644	14893	0.0838381	5.05605	1.31273	0.251903	0.613491	66.5818	72.8284	69.2675	63.8971	65.8011	63.4667
TMEM9B-AS1	ENSG00000254860	13018	-0.171023	1.38246	1.31244	0.251956	0.613491	5.20091	5.77094	5.84588	6.83232	6.70568	5.03765
ENPP7P12	ENSG00000254527	631	1.18018	-3.44389	1.31225	0.251989	0.613491	2.23539	2.48039	4.02017	2.29197	0	1.12968
ARHGEF18-AS1	ENSG00000267852	4518	1.18011	-3.44388	1.31212	0.252014	0.613491	0.312203	0.346421	0.561471	0.160052	0	0.31555
CTC-277H1.6	ENSG00000280163	1675	1.17995	-3.4438	1.3118	0.252071	0.613491	0.421054	1.40161	1.51446	0.431711	0.453184	0.425569
TMEM246-AS1	ENSG00000225376	13851	1.17989	-3.44379	1.31167	0.252095	0.613491	0.050918	0.169496	0.183144	0	0.0548034	0.102928
TBCEL	ENSG00000154114	66705	0.106075	3.33467	1.31117	0.252184	0.613491	4.20802	5.11503	4.89306	4.23863	4.57464	4.1249
RP11-331F4.5	ENSG00000280152	4084	0.452541	-1.63635	1.31077	0.252258	0.613491	1.89959	2.68264	2.48455	2.47885	1.67281	0.872708
RP11-1C8.7	ENSG00000271830	354	1.17947	-3.44394	1.31075	0.25226	0.613491	0	11.0532	4.77726	4.0854	0	2.01364
LINC01117	ENSG00000224577	323926	0.717747	-2.6548	1.31066	0.252277	0.613491	0.00653173	0.00966349	0.0234936	0.00669704	0.00703015	0.00880236
SRGAP2	ENSG00000266028	261091	-0.0855766	4.8134	1.31064	0.25228	0.613491	3.0929	3.27004	3.11555	3.30412	3.19518	3.36905
RP11-8L2.1	ENSG00000250546	502754	-0.288352	-0.342211	1.31019	0.252362	0.613491	0.0420841	0.042027	0.0353196	0.0690388	0.0377462	0.036864
CTD-2366F13.2	ENSG00000272123	453	1.17905	-3.44388	1.30986	0.252422	0.613491	4.67063	1.72751	5.59983	3.19256	1.67568	0
PRAG1	ENSG00000275342	68704	-0.157254	1.70281	1.30985	0.252423	0.613491	1.29342	1.69717	1.00922	1.46299	1.37003	1.54593
MUC13	ENSG00000173702	48378	1.17898	-3.44387	1.30973	0.252446	0.613491	0.0437347	0.016176	0.0524355	0.0149472	0.0156907	0.0147346
RP11-1143G9.5	ENSG00000274979	5309	1.17886	-3.44397	1.30945	0.252497	0.613491	0.132843	0.589613	0.318544	0	0	0.402804
ALAD	ENSG00000148218	14979	-0.0934708	4.06815	1.30939	0.252507	0.613491	33.0527	31.8689	33.1365	35.6754	33.7505	33.3595
NSRP1P1	ENSG00000235613	1693	1.17876	-3.44378	1.30927	0.252528	0.613491	0.833155	0.92447	1.49836	0	0.896731	0.421044
AC084082.3	ENSG00000253190	13966	1.17876	-3.44378	1.30927	0.252528	0.613491	0.100998	0.112067	0.181636	0	0.108704	0.0510402
LINC01063	ENSG00000232065	1090	1.17856	-3.44391	1.30882	0.25261	0.613491	2.58813	0	2.32727	1.32682	0.696406	0
METTL2B	ENSG00000165055	29874	0.0859503	4.75947	1.30877	0.25262	0.613491	24.7884	31.5132	28.5878	26.0693	26.5275	25.7223
SVIL2P	ENSG00000234814	61778	1.17851	-3.44402	1.30868	0.252636	0.613491	0.0228323	0.0380021	0.0273746	0.0234101	0	0.0115385
BNIP3P25	ENSG00000268322	559	0.893896	-3.04504	1.3084	0.252686	0.613491	1.26166	5.59974	9.07594	3.88076	0	3.82555
DUOXA1	ENSG00000140254	12573	1.17834	-3.44393	1.30836	0.252693	0.613491	0.0560937	0.248967	0.134506	0.115027	0.060374	0
GOSR1	ENSG00000108587	50231	0.0838254	5.0351	1.30795	0.252768	0.613491	20.6956	20.3933	19.8133	18.8729	18.9956	18.576
CTD-2116N17.1	ENSG00000259316	200261	1.17805	-3.44383	1.30778	0.2528	0.613491	0	0.0195386	0.00844473	0	0.00758093	0.0035595
RP11-820I16.4	ENSG00000273141	512	1.17796	-3.44405	1.30751	0.252848	0.613491	4.13242	3.05689	3.30303	1.41233	0	2.78448
CACNA1B	ENSG00000148408	246843	0.167752	1.44372	1.30743	0.252863	0.613491	0.331429	0.364583	0.345981	0.284157	0.301366	0.323431
POLD3	ENSG00000077514	175267	-0.0842366	4.9753	1.30722	0.2529	0.613491	5.50879	5.08115	5.19116	5.66884	5.5177	5.26282
RP11-404G16.8	ENSG00000285908	6700	1.17763	-3.44376	1.30688	0.252962	0.613491	0.315791	0.116801	0.378616	0	0.339888	0
RP13-415G19.2	ENSG00000278954	2466	1.17747	-3.44409	1.30648	0.253036	0.613491	1.14398	0.317341	0.685786	0.293234	0	0.578125
NUS1	ENSG00000153989	35259	-0.0813138	5.42792	1.30625	0.253076	0.613491	32.564	37.6645	37.5555	34.5981	40.2373	36.9767
RP11-314L11.1	ENSG00000286145	80864	1.17731	-3.444	1.30616	0.253093	0.613491	0.0261649	0.0193551	0.0209135	0.00894236	0.00938715	0.00881515
RP11-288C17.1	ENSG00000265417	1429	1.17731	-3.444	1.30616	0.253093	0.613491	1.48061	1.09526	1.18345	0.506029	0.531198	0.49883
RP11-384M20.1	ENSG00000280198	700	0.451717	-1.63672	1.30598	0.253125	0.613491	18.1354	7.82564	14.4956	8.26417	6.50642	14.2566
FAM185BP	ENSG00000214439	38330	0.28656	-0.332235	1.30593	0.253135	0.613491	0.607195	0.489996	0.860355	0.490503	0.455489	0.613705
UBE2D3P1	ENSG00000225022	444	1.17715	-3.44391	1.30584	0.253151	0.613491	3.17687	5.2876	3.8089	1.62864	3.41929	0
CXorf58	ENSG00000165182	31504	1.17715	-3.44391	1.30584	0.253151	0.613491	0.0447731	0.0745204	0.0536805	0.0229531	0.0481896	0
RP11-567P19.2	ENSG00000285850	2767	1.17692	-3.44382	1.30539	0.253233	0.613491	0.254885	1.13128	0.611185	0	0.823002	0
DDX50	ENSG00000107625	45562	-0.0836833	5.04448	1.3053	0.253249	0.613491	21.64	21.1778	20.9343	22.8384	21.5753	21.9503
RP11-91P24.7	ENSG00000254459	42609	1.17683	-3.44404	1.30513	0.253281	0.613491	0.0662081	0.0183662	0.03969	0.0169709	0.0178151	0.0167295
TAT	ENSG00000198650	11433	1.17683	-3.44404	1.30513	0.253281	0.613491	0.246747	0.0684478	0.147918	0.0632481	0.066394	0.0623483
RP11-148B6.2	ENSG00000250046	13764	1.17666	-3.44395	1.30481	0.253339	0.613491	0.15372	0.113712	0.122868	0.0525367	0.1103	0
GPAT2	ENSG00000186281	17506	0.71612	-2.65497	1.30481	0.253339	0.613491	0.161148	0.17881	0.386416	0.165227	0.130084	0.122157
FAM228A	ENSG00000186453	25797	1.1766	-3.44395	1.30467	0.253363	0.613491	0.0820172	0.0606709	0.0655561	0	0.0588505	0.0276322
FANCE	ENSG00000112039	14765	0.0858625	4.75098	1.30419	0.253452	0.613491	52.3038	61.5875	56.6962	57.3497	51.8222	48.4231
VAT1L	ENSG00000171724	191544	1.17629	-3.44418	1.30395	0.253495	0.613491	0.011046	0.0122567	0.00441452	0.00377519	0	0.00744297
RP11-674E16.1	ENSG00000241307	601	1.17618	-3.44399	1.30377	0.253527	0.613491	4.69395	1.3021	2.81389	1.20319	2.52607	0
LINC02521	ENSG00000228718	22858	1.17612	-3.4441	1.30363	0.253553	0.613491	0.0617084	0.136944	0.0369925	0.0316351	0.0332086	0.0311851
RP11-554D14.6	ENSG00000257398	55080	1.17612	-3.4441	1.30363	0.253553	0.613491	0.0256088	0.0568311	0.0153518	0.0131285	0.0137815	0.0129417
RRN3	ENSG00000085721	34279	0.0830792	5.12489	1.30356	0.253566	0.613491	31.3758	31.4815	32.117	27.6977	30.6476	29.6951
SMC3	ENSG00000108055	38354	-0.0780385	6.45795	1.3033	0.253614	0.613491	66.7496	66.8018	68.8074	66.9495	72.7337	70.1045
RP11-512M8.12	ENSG00000284934	19873	1.17587	-3.44423	1.30305	0.253658	0.613491	0.141955	0.0787565	0.0425489	0.0727736	0	0.0358692
AC013463.2	ENSG00000236283	367601	1.1758	-3.44422	1.30292	0.253683	0.613491	0.00767425	0.00425768	0.00230025	0.00196712	0	0.00387827
RN7SL75P	ENSG00000239908	281	1.17564	-3.44413	1.3026	0.253741	0.613491	7.52953	8.35478	3.00916	2.57336	2.70136	2.53675
PGAP4	ENSG00000165152	60368	-0.0908314	4.25557	1.30246	0.253767	0.613491	9.14761	9.52797	9.09054	10.1577	9.85822	9.02135
KAT6A	ENSG00000083168	122516	0.0817541	5.32894	1.30233	0.253791	0.613491	8.7902	11.887	10.0351	8.97726	10.1239	9.29756
KIF19	ENSG00000196169	29611	0.715372	-2.65527	1.30209	0.253833	0.613491	0.0476354	0.211425	0.171337	0.146523	0.0256352	0.0722193
TSPAN6	ENSG00000000003	12884	-0.0795676	5.8502	1.30207	0.253837	0.613491	134.933	128.403	131.457	136.44	139.868	133.669
CD99L2	ENSG00000102181	132481	-0.0807385	5.51147	1.30198	0.253854	0.613491	9.88578	10.987	9.52924	10.8728	10.4167	10.2447
MTRNR2L4	ENSG00000232196	1690	1.17522	-3.44418	1.3017	0.253904	0.613491	1.66927	0.926111	0.50034	0.855758	0.449161	0
HHATL	ENSG00000010282	10162	1.17523	-3.44429	1.3017	0.253905	0.613491	0.138804	0.385044	0	0.213476	0	0
RP11-235C23.5	ENSG00000228317	4270	1.1751	-3.44428	1.30143	0.253954	0.613491	0.330335	0.916351	0	0.169348	0	0.333877
NXPE3	ENSG00000144815	49030	0.0890077	4.40853	1.30134	0.25397	0.613491	13.7083	13.7104	13.038	12.3444	12.7881	12.227
ASB18	ENSG00000182177	69538	1.17499	-3.44408	1.30125	0.253987	0.613491	0.0304265	0.0337613	0.0121599	0.0103988	0.0218322	0
CTSW	ENSG00000172543	3933	0.715012	-2.65497	1.30085	0.254059	0.613491	0.35864	1.39282	1.50496	0.551575	0.772014	0.543729
TAF11L12	ENSG00000249156	1088	1.17477	-3.44399	1.3008	0.25407	0.613491	1.29644	2.87707	0.777183	0	2.09306	0
ANXA8	ENSG00000265190	23997	1.17467	-3.44421	1.30054	0.254117	0.613491	0.146949	0.0326109	0.0352367	0.0301336	0.0316324	0.0297049
IRF9	ENSG00000213928	5301	0.213606	0.595959	1.30054	0.254117	0.613491	10.6435	8.41467	7.65659	7.91184	9.16455	5.78223
TNFRSF18	ENSG00000186891	3085	1.17444	-3.44412	1.30009	0.2542	0.613491	0.914445	0.507335	0.274092	0	0.492112	0.231063
CCDC33	ENSG00000140481	133768	1.17444	-3.44412	1.30009	0.2542	0.613491	0.0210892	0.0117003	0.0063212	0	0.0113492	0.00532884
CX3CR1	ENSG00000168329	18241	0.714768	-2.6551	1.29996	0.254223	0.613491	0.154655	0.214507	0.32449	0.118927	0.124842	0.156313
COL8A2	ENSG00000171812	29984	0.890888	-3.0452	1.29982	0.254247	0.613491	0.0705642	0.0782982	0.141004	0.0723501	0.0253163	0.0475472
RP11-16N10.2	ENSG00000285130	219441	-0.27879	-0.245357	1.2996	0.254289	0.613491	0.0835619	0.114117	0.100186	0.102153	0.110693	0.13968
CILP	ENSG00000138615	16714	0.89077	-3.04519	1.29949	0.254308	0.613491	0.126588	0.140463	0.252954	0.043264	0.045416	0.170594
RP11-186F10.2	ENSG00000288530	1560	0.890674	-3.045	1.29926	0.254351	0.613491	1.80837	0.501644	3.25221	0.463535	1.45977	0.913882
PRSS44P	ENSG00000226074	3128	1.17403	-3.44416	1.29919	0.254363	0.613491	1.12734	0.25018	0.270324	0.231175	0.485347	0
ST13P11	ENSG00000213368	720	1.17403	-3.44416	1.29919	0.254363	0.613491	4.89768	1.08689	1.17441	1.00433	2.10856	0
RPGR	ENSG00000156313	58382	0.119771	2.7695	1.29915	0.25437	0.613491	3.55158	3.96764	3.46155	3.26988	3.57555	3.07685
GRK6	ENSG00000198055	39698	0.0779142	6.4533	1.29904	0.254391	0.613491	64.9161	72.859	68.2458	61.6045	61.2268	68.5211
DCUN1D2	ENSG00000150401	35133	0.109713	3.14876	1.29841	0.254506	0.613491	7.52781	8.62017	7.5573	7.28611	7.238	7.02014
RP11-1430O6.2	ENSG00000287865	3215	0.714315	-2.65505	1.29835	0.254518	0.613491	0.877469	1.21705	1.84106	0.899677	0.944426	0.443439
OR6L2P	ENSG00000273327	925	1.17349	-3.4443	1.29802	0.254577	0.613491	3.0498	2.53805	0	0.781746	0.82063	0.770625
INSM2	ENSG00000168348	2891	0.714214	-2.65504	1.29799	0.254583	0.613491	0.975809	1.35345	2.0474	0.500253	1.05027	0.986272
HOXC8	ENSG00000037965	3785	-0.139154	2.14167	1.29795	0.25459	0.613491	33.726	31.4266	34.4038	40.311	32.088	35.2177
TNFAIP8L2	ENSG00000163154	3101	0.890181	-3.04525	1.29782	0.254614	0.613491	0.227432	1.51415	1.09071	0.466375	0.244786	0.689611
RP11-415F23.5	ENSG00000287377	9051	1.17332	-3.44421	1.2977	0.254635	0.613491	0.233764	0.345846	0	0.0798934	0.167735	0
CTD-2154I11.2	ENSG00000250240	31047	0.71407	-2.65518	1.29745	0.254682	0.613491	0.136296	0.0756174	0.190647	0.0931639	0.0733484	0.0688789
IL15	ENSG00000164136	97405	0.596494	-2.28851	1.29742	0.254687	0.613491	0.0579244	0.0482048	0.0694482	0.0519666	0.0311722	0.0292728
PPM1F	ENSG00000100034	33424	0.0783997	6.21897	1.29737	0.254697	0.613491	61.5504	75.5545	71.0886	62.0264	62.8632	68.2672
AL136419.6	ENSG00000260669	6342	0.339546	-0.859349	1.29711	0.254744	0.613491	2.66893	3.20824	2.13327	2.05236	2.03475	2.13556
XXbac-BPG283O16.9	ENSG00000280128	3706	-0.130185	2.40744	1.29598	0.254951	0.613491	38.251	44.7662	40.1568	42.7313	48.5436	40.9693
SHANK2	ENSG00000162105	784724	0.231812	0.314922	1.29589	0.254967	0.613491	0.0467347	0.0648211	0.037714	0.0423885	0.0415949	0.0408771
TXLNB	ENSG00000164440	51938	0.37428	-1.13565	1.29533	0.255071	0.613491	0.285159	0.346547	0.162805	0.153149	0.277688	0.17842
RP11-76P17.4	ENSG00000286931	20598	-0.317276	-0.655916	1.29529	0.255078	0.613491	0.821748	0.721852	0.738923	1.08829	0.921306	0.795953
LAT	ENSG00000213658	5959	0.273581	-0.195034	1.29485	0.255159	0.613491	3.55059	5.64696	4.68266	4.0045	4.8406	2.39244
RP11-370I10.12	ENSG00000269514	31919	0.595861	-2.28855	1.29471	0.255185	0.613491	0.132573	0.220655	0.185439	0.0679641	0.0951261	0.178659
CDH22	ENSG00000149654	134760	0.713274	-2.65536	1.29458	0.255207	0.613491	0.031401	0.0232284	0.037648	0.0214638	0.0112657	0.0211584
FAM90A25P	ENSG00000251402	3011	0.888975	-3.04537	1.29437	0.255246	0.613491	0.936919	0.779705	1.12331	0.960631	0.252103	0.236741
RP5-966M1.7	ENSG00000275956	1321	0.595717	-2.2886	1.29407	0.255301	0.613491	3.73721	4.73922	4.48071	3.8318	2.29851	2.15845
MIRLET7BHG	ENSG00000197182	60060	0.595717	-2.2886	1.29407	0.255301	0.613491	0.0821988	0.104238	0.0985518	0.0842792	0.050555	0.0474744
LRRC43	ENSG00000158113	35734	0.370691	-1.10928	1.29357	0.255393	0.613491	0.414467	0.459894	0.307619	0.263069	0.318639	0.319171
NDRG3	ENSG00000101079	94325	-0.0822051	5.20956	1.29323	0.255455	0.613491	11.0584	11.9137	11.618	12.2583	11.6689	12.0008
RP11-889L3.4	ENSG00000251211	861	0.88842	-3.04551	1.29278	0.255539	0.613491	2.45737	4.54451	2.94625	2.51957	0	2.48372
TBC1D32	ENSG00000146350	255252	-0.105269	3.33615	1.29162	0.255752	0.613491	1.1577	1.1129	1.1727	1.23233	1.3085	1.1003
EBNA1BP2	ENSG00000117395	106762	-0.0792877	5.82808	1.29069	0.255923	0.613491	17.2019	14.3008	15.3493	15.0974	16.5806	17.0192
NELL1	ENSG00000165973	906136	0.366953	-1.08356	1.2901	0.256032	0.613491	0.0163448	0.0172726	0.0139975	0.0127683	0.00837714	0.0149467
DUOX1	ENSG00000137857	35644	0.402691	-1.34926	1.29009	0.256033	0.613491	0.296796	0.461055	0.237228	0.28402	0.191666	0.259981
RP11-120K24.3	ENSG00000267868	1297	0.887294	-3.04541	1.28962	0.256121	0.613491	1.6313	3.01682	1.95584	2.23012	1.17052	0
DEXI	ENSG00000182108	13578	-0.128622	2.44672	1.28939	0.256161	0.613491	10.6481	13.7747	10.1509	11.1306	14.0322	11.9172
PCBP2-OT1	ENSG00000282977	590	-0.624955	-2.38037	1.28937	0.256166	0.613491	5.97683	7.95828	2.86635	7.35371	6.4329	12.0818
RP11-638I2.9	ENSG00000258521	723	-0.624913	-2.38018	1.28924	0.256191	0.613491	5.85283	4.32954	3.50861	7.00112	7.34935	6.90152
ERAL1	ENSG00000132591	6052	0.0799367	5.61924	1.28921	0.256196	0.613491	271.408	235.209	249.397	221.045	232.667	249.584
SMNDC1	ENSG00000119953	14209	0.0861198	4.661	1.28911	0.256213	0.613491	55.3432	54.91	55.9392	49.2628	54.9719	49.5654
NPW	ENSG00000183971	10830	0.442286	-1.59927	1.2889	0.256253	0.613491	0.586093	1.15614	1.015	0.734466	0.490635	0.724017
RP11-738B7.1	ENSG00000242078	1816	0.887024	-3.04532	1.28887	0.256257	0.613491	0.776724	2.58556	1.39687	0.796382	1.25399	0.392526
PJA2	ENSG00000198961	75262	-0.0805677	5.46209	1.28886	0.25626	0.613491	17.0736	17.5412	17.0436	17.7171	18.3159	17.5977
CDK14	ENSG00000058091	744167	0.111681	3.05103	1.28879	0.256273	0.613491	0.336442	0.363853	0.345426	0.32358	0.291732	0.333345
PDCD6IP-DT	ENSG00000271643	4896	0.199353	0.828011	1.28877	0.256277	0.613491	10.3716	13.5862	10.3624	9.30479	10.2327	9.7548
RP11-893F2.18	ENSG00000279792	2266	0.442216	-1.59908	1.2885	0.256326	0.613491	3.11238	4.83491	5.2242	3.19115	3.01489	3.14575
SLC7A3	ENSG00000165349	5547	0.114221	2.95097	1.28849	0.25633	0.613491	41.9574	49.3776	39.6339	49.6677	37.0852	31.9982
CLDND1	ENSG00000080822	25155	-0.0884396	4.42184	1.28837	0.25635	0.613491	24.2799	25.4477	25.1437	27.424	26.0119	24.7102
RP11-635L1.2	ENSG00000279384	748	0.886828	-3.04553	1.28827	0.256368	0.613491	4.71434	3.13863	3.39134	0.966732	1.01482	3.81191
LINC01775	ENSG00000267201	3251	0.711471	-2.65544	1.28816	0.25639	0.613491	1.30163	1.20357	1.30048	0.889714	0.700476	0.657793
ISM2	ENSG00000100593	24423	-0.267926	-0.128603	1.28798	0.256422	0.613491	0.89519	1.08943	0.934796	0.917847	1.36755	1.16747
KCNT1	ENSG00000107147	93324	0.256818	-0.00824706	1.2878	0.256456	0.613491	0.29473	0.402502	0.308062	0.209208	0.309086	0.305528
ZSCAN16	ENSG00000196812	5474	0.21985	0.481871	1.2878	0.256456	0.613491	6.95732	7.86281	9.42274	6.4729	6.65619	7.16214
RP11-669I1.2	ENSG00000286529	5446	0.886658	-3.04566	1.28776	0.256463	0.613491	0.906511	0.143695	0.465796	0.398337	0	0.392671
OSBPL9	ENSG00000117859	221249	-0.0804221	5.47995	1.28761	0.256491	0.613491	6.21912	5.94221	5.61808	6.60857	6.11043	5.75742
RP11-91P24.1	ENSG00000241782	474	0.886431	-3.04526	1.28721	0.256565	0.613491	2.9758	9.90587	5.35174	3.05112	6.40576	0
PPP1R26-AS1	ENSG00000225361	18051	-0.147439	1.90955	1.2869	0.256622	0.613491	5.70433	6.32953	5.66808	6.44959	6.26576	6.5158
LAS1L	ENSG00000001497	96262	-0.0778624	6.30661	1.28676	0.256648	0.613491	25.0933	25.3316	22.2238	24.9547	24.5321	25.7623
CLEC2D	ENSG00000069493	34585	-0.203668	0.751153	1.28638	0.256718	0.613491	1.18275	1.4934	1.32026	1.7563	1.58028	1.17482
ADHFE1	ENSG00000147576	36416	0.593897	-2.2885	1.28629	0.256735	0.613491	0.232403	0.0429791	0.185759	0.0992854	0.145913	0.0587238
MARCHF5	ENSG00000198060	62798	0.0867213	4.57941	1.2861	0.256771	0.613491	11.8596	12.3619	11.3375	10.7089	11.1932	10.9652
RPS7P1	ENSG00000263266	585	-0.233432	0.286147	1.28606	0.256777	0.613491	65.1014	40.1315	60.7079	72.9296	62.2837	57.2699
AKR7A3	ENSG00000162482	6198	-0.463902	-1.71338	1.28593	0.2568	0.613491	0.910314	0.883825	1.36427	1.63337	1.59214	1.03508
GRIP1	ENSG00000155974	721732	-0.123259	2.62835	1.28582	0.256821	0.613491	0.228661	0.252639	0.258922	0.237454	0.28818	0.264694
HEATR1	ENSG00000119285	55512	-0.0774605	6.48301	1.28576	0.256833	0.613491	45.7498	49.6645	47.0373	44.589	50.239	52.5709
HCN4	ENSG00000138622	49100	0.241456	0.175175	1.28528	0.256923	0.613491	0.545827	0.701279	0.947181	0.868916	0.479258	0.450054
RP11-575L7.2	ENSG00000226877	20219	0.885643	-3.04542	1.28495	0.256983	0.613491	0.174407	0.116113	0.125462	0.0357641	0.112629	0.0705107
RP11-530C5.4	ENSG00000277130	682	0.885643	-3.04542	1.28495	0.256983	0.613491	5.17057	3.44236	3.71954	1.06029	3.33907	2.0904
AC010525.4	ENSG00000267117	441	0.885584	-3.04542	1.28478	0.257013	0.613491	7.99621	5.32357	5.75221	0	5.16383	4.84917
LINC02428	ENSG00000248740	198846	0.593497	-2.28886	1.28453	0.257061	0.613491	0.0248276	0.0393553	0.021262	0.0218194	0.0152698	0.0179241
EEF1B2P3	ENSG00000232472	678	-0.313924	-0.637601	1.2842	0.257121	0.613491	31.2064	18.4676	19.9546	35.1959	26.8702	24.1815
H2BW1	ENSG00000123569	2562	0.885366	-3.04577	1.28411	0.257139	0.613491	0.825838	2.13815	0.330045	0.846739	0	0.834693
SETP17	ENSG00000255222	817	0.885202	-3.04546	1.2837	0.257215	0.613491	5.17943	1.9157	3.10493	0.885086	2.78733	1.74499
AC008060.5	ENSG00000227365	8341	0.71016	-2.65579	1.28344	0.257262	0.613491	0.760987	0.281464	0.405503	0.520164	0.0910062	0.256382
RAB3D	ENSG00000105514	24203	-0.109559	3.1306	1.2834	0.25727	0.613491	8.975	12.028	10.5509	11.2935	10.2244	11.7514
AC002456.2	ENSG00000223969	6735	0.593171	-2.28838	1.28322	0.257303	0.613491	0.837732	0.813355	0.878845	0.429467	1.01436	0.211679
RP11-589P10.5	ENSG00000262089	548	0.271182	-0.181387	1.28282	0.257378	0.613491	54.0532	41.4131	55.5487	44.8648	52.6371	26.0156
RHOXF1P1	ENSG00000234493	46426	-0.62331	-2.3801	1.28272	0.257395	0.613491	0.0911471	0.0505685	0.0728535	0.0934539	0.0981023	0.138187
RPL23AP20	ENSG00000235990	421	0.709943	-2.65558	1.28272	0.257395	0.613491	5.02565	18.5882	6.02547	5.15284	5.40914	6.77271
SAP30-DT	ENSG00000272870	21179	-0.246004	0.117664	1.2825	0.257437	0.613491	1.53181	1.14545	1.35746	2.18515	0.967715	1.54824
FCF1P7	ENSG00000224727	863	0.884668	-3.04542	1.2822	0.257492	0.613491	4.90335	1.81359	2.93943	1.67582	3.51834	0
ENSG00000276256	ENSG00000276256	6226	0.189409	0.98293	1.28219	0.257493	0.613491	9.40203	9.92974	10.7293	10.6853	7.31528	7.78547
BEND7	ENSG00000165626	90491	0.0949991	3.88859	1.28219	0.257494	0.613491	4.93345	5.19743	5.18608	4.85854	4.5885	4.624
ALDOB	ENSG00000136872	29105	0.884615	-3.04552	1.28204	0.257522	0.613491	0.0969271	0.134438	0.0581051	0.0496901	0.0782425	0.0244916
LINC02256	ENSG00000261064	51567	0.70975	-2.65571	1.28201	0.257527	0.613491	0.0683834	0.121405	0.0491928	0.0560913	0.0294406	0.0552934
CORO6	ENSG00000167549	8157	-0.0990417	3.63351	1.28188	0.257552	0.613491	45.8245	44.1314	42.8126	52.8352	44.6683	42.296
MED20	ENSG00000124641	15786	0.10457	3.34609	1.28129	0.257661	0.613491	19.8811	21.9114	18.587	17.59	17.9841	19.5073
ALOX12-AS1	ENSG00000215067	137299	0.194635	0.894591	1.28121	0.257677	0.613491	0.457167	0.38188	0.437263	0.405537	0.359364	0.332275
RP13-122B23.8	ENSG00000260996	1854	0.884333	-3.04576	1.2812	0.257678	0.613491	1.52161	2.53257	0.456081	1.17009	0.40943	0.768962
XXbac-BPGBPG34I8.4	ENSG00000285849	3008	-0.622911	-2.38018	1.28109	0.257698	0.613491	0.70339	1.82113	0.843326	2.16358	1.26177	1.65884
SMARCA5	ENSG00000153147	43785	-0.0770231	6.63795	1.2807	0.257771	0.613491	65.8634	67.4701	67.6305	65.6146	72.0855	70.4118
NLRP11	ENSG00000179873	51404	0.884116	-3.04555	1.28062	0.257785	0.613491	0.0686003	0.0608952	0.0328992	0.0140673	0.044301	0.0277343
CH17-262O2.5	ENSG00000287374	5394	0.884099	-3.04578	1.28052	0.257803	0.613491	1.046	0.14508	0.313524	0.402178	0.140727	0.264304
AC113189.5	ENSG00000233223	2123	-0.175471	1.24424	1.28024	0.257856	0.613491	30.5626	27.2773	35.448	38.1483	31.8221	33.2407
CCDC141	ENSG00000163492	220330	0.883947	-3.04569	1.28012	0.25788	0.613491	0.0224067	0.00710356	0.00767553	0.00984589	0.00689042	0.00323527
SPNS2	ENSG00000183018	40155	0.18836	0.997847	1.27984	0.257931	0.613491	1.66854	1.50062	1.51616	1.15252	1.5123	1.38465
PARP4	ENSG00000102699	91848	0.0852656	4.72144	1.27898	0.25809	0.613491	9.11452	8.92066	8.76434	7.88083	8.45464	8.47496
B4GALNT3	ENSG00000139044	103571	-0.0857542	4.664	1.2786	0.258161	0.613491	6.72097	7.5256	7.30696	7.28903	7.51233	7.62582
TTLL2	ENSG00000120440	34433	-0.343328	-0.903727	1.2784	0.258198	0.613491	0.348198	0.409089	0.368357	0.378012	0.418859	0.600355
RP11-864N7.2	ENSG00000227615	399	-0.501366	-1.90327	1.27774	0.258321	0.613491	14.1407	11.7679	14.8346	12.6862	28.5369	16.0788
ZDHHC8P1	ENSG00000133519	12121	0.217594	0.501272	1.27735	0.258394	0.613491	3.66568	4.3257	2.99973	2.80393	3.4444	3.05809
SPATA6	ENSG00000132122	176836	-0.151933	1.78802	1.27645	0.258563	0.613491	0.54639	0.615126	0.492514	0.719697	0.536572	0.548218
CTC-523E23.11	ENSG00000271109	11702	-0.362855	-1.05831	1.27606	0.258636	0.613491	0.904032	0.936241	1.08388	1.85382	0.778413	1.03556
FADS2	ENSG00000134824	74375	-0.0941234	3.93572	1.276	0.258649	0.613491	4.80766	7.10226	6.19614	7.05858	5.72565	6.09558
MIR302CHG	ENSG00000249532	3576	0.882415	-3.04571	1.27574	0.258696	0.613491	1.775	0	0.472917	0.404427	0.636814	0.199337
IGSF3	ENSG00000143061	93357	-0.083604	4.92251	1.27553	0.258734	0.613491	8.3855	10.3356	9.94506	10.9989	8.78144	9.97197
FTLP3	ENSG00000226608	528	0.881996	-3.04563	1.27465	0.258898	0.613491	6.67865	7.41064	1.60147	1.36954	5.75063	1.35005
RP4-583P15.16	ENSG00000274501	306	0.881923	-3.04586	1.27439	0.258946	0.613491	18.4383	5.1148	2.76332	4.72624	4.96132	4.65901
RP11-279O9.4	ENSG00000249679	35595	-0.500502	-1.90378	1.27329	0.259153	0.613491	0.118882	0.219852	0.118777	0.264096	0.19193	0.180235
BLOC1S5	ENSG00000188428	50830	-0.132728	2.29004	1.27323	0.259164	0.613491	2.775	2.95598	2.51194	2.68874	3.06142	3.1273
SPDYE5	ENSG00000170092	10680	0.50882	-1.94929	1.27304	0.259199	0.613491	0.858469	0.659464	0.554216	0.541659	0.710751	0.200233
DPCD	ENSG00000166171	39103	-0.101042	3.50575	1.273	0.259207	0.613491	9.36074	7.86507	8.04424	9.04287	7.95908	9.66163
C1QTNF1	ENSG00000173918	26975	0.205804	0.688483	1.27241	0.259317	0.613491	2.11776	1.79866	1.69272	1.76925	1.60399	1.42698
RP11-632C17__A.1	ENSG00000230202	474	-0.163567	1.49173	1.27187	0.259418	0.613491	166.645	140.333	192.663	212.053	171.354	165.424
KLHDC1	ENSG00000197776	60046	-0.620606	-2.37963	1.27185	0.259421	0.613491	0.0352363	0.052131	0.0844927	0.0963415	0.101133	0.0593568
IFITM3P1	ENSG00000236562	385	-0.697352	-2.61851	1.27177	0.259437	0.613491	10.9912	8.13054	0	5.63466	15.7731	11.109
FOXN4	ENSG00000139445	31307	0.169643	1.34841	1.27137	0.259512	0.613491	2.18516	3.29953	2.21475	2.61002	1.91547	2.16305
EEF1D	ENSG00000104529	19845	0.0777338	6.16334	1.27091	0.259598	0.613491	106.403	116.33	114.149	101.079	107.178	104.922
CTC-444N24.11	ENSG00000268205	4258	-0.0995196	4.21407	1.28098	0.259599	0.613491	101.202	174.597	107.832	128.388	147.253	125.557
ACP3	ENSG00000014257	50930	-0.359005	-1.03319	1.27065	0.259647	0.613491	0.263107	0.184386	0.232438	0.227171	0.327897	0.307917
GCOM1	ENSG00000137878	122838	0.590201	-2.28917	1.27042	0.25969	0.613491	0.0746386	0.0318535	0.0275346	0.0470939	0.0308977	0.011606
BAZ1B	ENSG00000009954	81888	0.0763611	6.85124	1.27033	0.259706	0.613491	41.1078	47.8017	42.7083	38.6513	41.4359	42.245
LSM8	ENSG00000128534	19892	-0.0875221	4.44703	1.26977	0.259812	0.613491	33.7884	30.489	31.9237	35.5523	34.1152	30.8897
UBE2T	ENSG00000077152	10324	-0.0865384	4.54126	1.26961	0.259842	0.613491	70.9774	59.5034	67.3249	71.1628	68.1586	67.3886
ZNF148	ENSG00000163848	149657	-0.0925802	4.02811	1.2696	0.259843	0.613491	2.98304	3.46163	3.1245	3.23732	3.46935	3.29605
NUCB1	ENSG00000104805	23061	0.0777572	6.13644	1.26957	0.259849	0.613491	92.0231	99.2924	93.2439	85.6036	86.3723	92.4844
ELF3-AS1	ENSG00000234678	14768	-0.153203	1.74826	1.26903	0.259951	0.613491	4.9189	7.78961	6.6991	7.58958	6.78487	6.66104
CLDN12	ENSG00000157224	129682	-0.0892396	4.2894	1.26875	0.260003	0.613491	4.29635	4.82759	4.12739	4.7285	4.64761	4.45236
RAD52	ENSG00000002016	78318	0.10426	3.33569	1.26868	0.260017	0.613491	4.07933	4.36656	3.62769	4.20104	3.528	3.30392
TMEM240	ENSG00000205090	5847	0.438672	-1.59954	1.26804	0.260136	0.613491	1.68868	1.73992	1.59079	0.742037	1.29824	1.58488
CHST14	ENSG00000169105	2175	-0.0958041	3.80054	1.26782	0.260178	0.613491	183.531	192.493	184.666	211.449	190.905	185.827
ZNF621	ENSG00000172888	49808	-0.0846962	4.74639	1.2678	0.260182	0.613491	15.4907	16.7172	15.2451	17.4797	16.3222	15.5852
CRTAP	ENSG00000170275	33760	-0.0776394	6.15297	1.26699	0.260335	0.613491	57.2611	68.1035	61.1389	68.7559	60.169	63.9772
TUBA8	ENSG00000183785	36584	0.390457	-1.28839	1.26687	0.260357	0.613491	0.269892	0.385036	0.369812	0.355786	0.20749	0.194847
TLCD4	ENSG00000152078	80253	0.10767	3.17909	1.26644	0.260437	0.613491	3.24278	3.87123	3.48754	3.15366	3.49969	2.99332
LINC01896	ENSG00000263146	2520	-0.256222	-0.021561	1.2662	0.260482	0.613491	11.1947	9.93732	9.39527	12.6258	11.4465	11.8805
RP11-379B18.8	ENSG00000284624	86421	0.394526	-1.3191	1.26598	0.260524	0.613491	0.138734	0.181105	0.0978437	0.142245	0.0614848	0.107228
DNAJC4	ENSG00000110011	4009	-0.111617	3.01477	1.2657	0.260578	0.613491	58.0538	57.7797	59.0574	71.4277	52.0698	61.8768
JKAMP	ENSG00000050130	20968	-0.0923695	4.03242	1.26563	0.26059	0.613491	24.1838	21.3481	22.7444	24.8304	24.0743	22.7093
PCOLCE	ENSG00000106333	5813	0.115319	2.87191	1.2655	0.260614	0.613491	39.3095	39.3099	39.5659	43.1655	30.426	33.477
ZNF710	ENSG00000140548	80883	0.0974636	3.6895	1.26545	0.260624	0.613491	4.69113	5.44717	4.80898	4.28239	4.78632	4.62687
MESP1	ENSG00000166823	2650	-0.167801	1.38356	1.265	0.260709	0.613491	29.009	26.5776	26.8031	30.5619	30.3633	30.1271
Y_RNA	ENSG00000206739	112	0.878501	-3.04582	1.26464	0.260778	0.613491	50.3761	20.9615	0	0	33.8876	6.36454
RP11-175O15.1	ENSG00000286797	80546	-0.281895	-0.325806	1.26431	0.26084	0.613491	0.210145	0.272041	0.283447	0.305241	0.292151	0.309748
AMZ2P1	ENSG00000214174	9027	-0.140993	2.04121	1.26421	0.260858	0.613491	13.2818	12.7436	12.833	14.8997	13.5385	13.6612
ABI3BP	ENSG00000154175	244360	-0.301407	-0.53672	1.26394	0.260908	0.613491	0.0548373	0.0768601	0.0830488	0.0858174	0.0869795	0.0845966
GTPBP2	ENSG00000172432	23949	0.0796096	5.49306	1.26381	0.260933	0.613491	59.5157	60.4511	55.3972	58.7876	53.5659	50.6293
CFL2	ENSG00000165410	5711	-0.0795129	5.52097	1.26371	0.260951	0.613491	230.19	247.335	232.307	240.194	251.344	244.391
SLC18A2	ENSG00000165646	38338	-0.3413	-0.903353	1.26343	0.261004	0.613491	0.239148	0.408245	0.374948	0.396093	0.376195	0.483425
PLA2G4B	ENSG00000243708	10373	0.353759	-1.00822	1.26327	0.261034	0.613491	0.747896	2.18783	1.54882	1.60336	0.731787	1.03079
NOL6	ENSG00000165271	12578	0.0775422	6.14865	1.26322	0.261047	0.613491	162.158	185.655	178.554	138.38	168.497	181.919
GPR137B	ENSG00000077585	79361	-0.126127	2.48532	1.26273	0.261137	0.613491	1.81291	2.48493	1.79	2.19592	2.2095	2.10181
CMIP	ENSG00000153815	266955	-0.0884697	4.34023	1.26268	0.261147	0.613491	1.86253	2.48	2.34394	2.41079	2.22361	2.32042
RP11-226E21.4	ENSG00000283208	137512	0.437657	-1.59977	1.2622	0.261236	0.613491	0.0820601	0.0682905	0.061491	0.0631027	0.0552012	0.0362863
KPTN	ENSG00000118162	9116	0.108192	3.14643	1.2622	0.261237	0.613491	33.8088	29.8741	27.0851	27.1287	27.3123	28.4631
CSTB	ENSG00000160213	3820	-0.0810313	5.25336	1.2623	0.26125	0.613491	333.432	240.915	302.37	301.929	301.646	310.509
KB-1440D3.16	ENSG00000207751	17968	-0.35779	-1.03303	1.2621	0.261257	0.613491	0.66727	0.566192	0.705901	0.925626	0.92942	0.595081
HLA-DRB1	ENSG00000196126	11080	0.145876	1.90985	1.26201	0.261273	0.613491	11.3937	10.0293	10.4552	11.0295	8.35813	8.94252
XXbac-BPG300A18.15	ENSG00000284954	1564	-0.498135	-1.90314	1.26147	0.261375	0.613491	3.15656	2.5018	4.86584	4.6235	5.82416	4.10195
RP11-1020A11.2	ENSG00000269982	3823	0.252039	0.0150429	1.26088	0.261487	0.613491	7.37919	10.849	6.63543	7.56595	6.94949	5.96665
CARD14	ENSG00000141527	39340	0.267747	-0.168791	1.26083	0.261496	0.613491	0.591606	0.934939	0.601833	0.551435	0.578863	0.597949
YY2	ENSG00000230797	2754	-0.170656	1.31713	1.26068	0.261525	0.613491	22.5357	25.2898	28.2472	25.2066	31.4217	27.1775
RPL21P3	ENSG00000225419	788	-0.694062	-2.61843	1.25999	0.261654	0.613491	3.58003	4.96551	1.07306	7.34127	5.77982	2.71381
RBBP6	ENSG00000122257	35171	-0.0775867	6.08401	1.25958	0.261733	0.613491	62.283	54.3796	53.4209	57.2184	62.3306	56.9719
OSGEPL1-AS1	ENSG00000253559	2853	-0.451815	-1.67492	1.25938	0.26177	0.613491	1.73041	3.84013	1.4819	3.04149	3.99097	2.49852
EEPD1	ENSG00000122547	148285	-0.130194	2.34679	1.259	0.261843	0.613491	0.903668	1.05021	0.997913	1.02895	1.00846	1.12487
DIP2A	ENSG00000160305	111125	-0.081969	5.07588	1.25887	0.261868	0.613491	8.98678	8.85908	8.88757	10.0211	8.88699	8.89071
CNTN3	ENSG00000113805	258573	-1.62797	-3.81597	1.25883	0.261875	0.613491	0.00272753	0	0	0	0.0117426	0
RP11-64I5.3	ENSG00000288085	25453	-1.62745	-3.81594	1.25811	0.26201	0.613491	0	0.0307455	0	0	0.119292	0
RP11-178C3.6	ENSG00000267526	1779	-1.62745	-3.81594	1.25811	0.26201	0.613491	0	0.43989	0	0	1.70676	0
RP4-646N3.1	ENSG00000235806	29328	-0.546897	-2.12216	1.25807	0.262019	0.613491	0.120238	0.160099	0.17299	0.271218	0.181178	0.194443
RP5-955M13.4	ENSG00000232358	10650	-1.62732	-3.81603	1.2579	0.26205	0.613491	0.0662221	0	0	0	0.213826	0.0669322
LINC00159	ENSG00000230323	117498	-1.62732	-3.81603	1.2579	0.26205	0.613491	0.00600236	0	0	0	0.0193812	0.00606673
ZNF114	ENSG00000178150	17528	0.295028	-0.484696	1.25783	0.262064	0.613491	0.965676	1.3394	1.54372	1.48517	0.779523	0.772691
AC016751.3	ENSG00000235047	6897	-1.62725	-3.81603	1.25781	0.262068	0.613491	0.102257	0	0	0.104845	0.330179	0
SMCO1	ENSG00000214097	8468	-1.62725	-3.81603	1.25781	0.262068	0.613491	0.083286	0	0	0.0853939	0.268924	0
CTD-2240J17.5	ENSG00000284709	385	-1.62725	-3.81603	1.25781	0.262068	0.613491	1.83186	0	0	1.87822	5.91493	0
SAP25	ENSG00000205307	1673	-1.62673	-3.81599	1.25709	0.262204	0.613491	0	0.467761	0	0.432227	1.36118	0
RP11-173P15.7	ENSG00000255946	21123	-1.62673	-3.81599	1.25709	0.262204	0.613491	0	0.037048	0	0.0342335	0.107809	0
LINC00486	ENSG00000236854	19065	-1.62666	-3.81608	1.25698	0.262226	0.613491	0.0369927	0	0	0	0.079631	0.0747787
RP11-480D4.7	ENSG00000279075	342	-1.62666	-3.81608	1.25698	0.262226	0.613491	2.06218	0	0	0	4.43908	4.16859
LYPLA2P1	ENSG00000228285	696	-1.62666	-3.81608	1.25698	0.262226	0.613491	1.01331	0	0	0	2.18127	2.04836
RP11-196G11.1	ENSG00000255439	11518	-1.62666	-3.81608	1.25698	0.262226	0.613491	0.0612316	0	0	0	0.131808	0.123776
CPA2	ENSG00000158516	22936	-1.6266	-3.81608	1.25688	0.262244	0.613491	0.0307493	0	0	0.0315275	0.0661914	0.031079
TRARG1	ENSG00000184811	21317	-1.6266	-3.81608	1.25688	0.262244	0.613491	0.0330847	0	0	0.033922	0.0712185	0.0334394
LDHAP7	ENSG00000235847	965	-1.62653	-3.81609	1.25679	0.262261	0.613491	0.730845	0	0	1.49868	1.57323	0
AC073257.1	ENSG00000232140	5639	-1.62653	-3.81609	1.25679	0.262261	0.613491	0.125069	0	0	0.256469	0.269226	0
MYCBP2-AS1	ENSG00000236051	102951	-1.62653	-3.81609	1.25679	0.262261	0.613491	0.0068505	0	0	0.0140478	0.0147465	0
ARPC5L	ENSG00000136950	15604	0.0832478	4.88285	1.25653	0.262312	0.613491	62.5537	57.6742	55.9779	53.1539	57.0139	53.357
RP11-469J4.3	ENSG00000242578	8104	-1.62614	-3.81604	1.25626	0.262362	0.613491	0	0.0965652	0	0	0.187335	0.17592
HMGN1P8	ENSG00000241120	288	-1.62614	-3.81604	1.25626	0.262362	0.613491	0	2.71724	0	0	5.27141	4.95019
CTD-3030D20.1	ENSG00000268747	310	-1.62614	-3.81604	1.25626	0.262362	0.613491	0	2.5244	0	0	4.89731	4.59889
RP11-331G2.7	ENSG00000283849	1818	-1.62608	-3.81604	1.25617	0.26238	0.613491	0	0.430453	0	0.397753	0.835074	0.392095
ITIH4-AS1	ENSG00000239799	1380	-1.62608	-3.81604	1.25617	0.26238	0.613491	0	0.567075	0	0.523997	1.10012	0.516542
EEF1A1P25	ENSG00000241429	1267	-1.62608	-3.81604	1.25617	0.26238	0.613491	0	0.617651	0	0.57073	1.19824	0.562611
IL9	ENSG00000145839	3596	-1.62608	-3.81604	1.25617	0.26238	0.613491	0	0.217621	0	0.201089	0.422182	0.198228
AC005154.8	ENSG00000226874	379	-1.62608	-3.81604	1.25617	0.26238	0.613491	0	2.06481	0	1.90796	4.00571	1.88081
LRRD1	ENSG00000240720	37889	-1.62608	-3.81604	1.25617	0.26238	0.613491	0	0.0206541	0	0.0190851	0.0400688	0.0188136
RP11-22C8.3	ENSG00000287788	5372	-1.62608	-3.81604	1.25617	0.26238	0.613491	0	0.145675	0	0.134608	0.282607	0.132693
RP11-122K13.15	ENSG00000274685	134	-1.62608	-3.81604	1.25617	0.26238	0.613491	0	5.84003	0	5.39638	11.3296	5.31961
RP11-1430O6.1	ENSG00000278998	949	-1.62601	-3.81605	1.25607	0.262397	0.613491	0	0.82462	0	1.52395	1.59975	0
CRYGN	ENSG00000127377	11982	-1.62601	-3.81605	1.25607	0.262397	0.613491	0	0.0653116	0	0.1207	0.126704	0
RP11-498J9.2	ENSG00000229272	244982	-1.62601	-3.81605	1.25607	0.262397	0.613491	0	0.00319437	0	0.00590341	0.00619705	0
RP11-603J24.14	ENSG00000257809	7425	-1.62601	-3.81605	1.25607	0.262397	0.613491	0	0.105396	0	0.194779	0.204467	0
RP11-666A8.12	ENSG00000272386	399	-1.62601	-3.81605	1.25607	0.262397	0.613491	0	1.96131	0	3.62464	3.80493	0
RP11-326N17.2	ENSG00000274281	2127	-1.62601	-3.81613	1.25605	0.262402	0.613491	0.331578	0	0	0	0.356879	1.0054
H3-4	ENSG00000168148	516	-1.62595	-3.81613	1.25596	0.26242	0.613491	1.36679	0	0	1.40139	1.47109	2.7629
AC008074.5	ENSG00000237217	429	-1.62595	-3.81613	1.25596	0.26242	0.613491	1.64398	0	0	1.68558	1.76942	3.32321
ECRG4	ENSG00000119147	14910	-1.62595	-3.81613	1.25596	0.26242	0.613491	0.0473015	0	0	0.0484987	0.050911	0.0956174
RP11-271K21.12	ENSG00000279147	1841	-1.62595	-3.81613	1.25596	0.26242	0.613491	0.383088	0	0	0.392784	0.412321	0.774392
MIR219A1	ENSG00000199036	110	-1.62595	-3.81613	1.25596	0.26242	0.613491	6.41151	0	0	6.57377	6.90075	12.9605
RPL7P26	ENSG00000184612	754	-1.62595	-3.81613	1.25596	0.26242	0.613491	0.935366	0	0	0.959039	1.00674	1.89079
ATP6V1G1P2	ENSG00000253502	346	-1.62595	-3.81613	1.25596	0.26242	0.613491	2.03834	0	0	2.08993	2.19388	4.12039
RPL34P18	ENSG00000240509	354	-1.62595	-3.81613	1.25596	0.26242	0.613491	1.99228	0	0	2.0427	2.1443	4.02728
RP11-613G13.1	ENSG00000258758	1620	-1.62595	-3.81613	1.25596	0.26242	0.613491	0.435349	0	0	0.446367	0.468569	0.880035
CTD-2192J16.22	ENSG00000269242	4567	-1.62595	-3.81613	1.25596	0.26242	0.613491	0.154426	0	0	0.158335	0.16621	0.312165
RP11-261P9.4	ENSG00000254419	839	-0.692914	-2.6182	1.25593	0.262424	0.613491	2.52181	4.66367	2.01567	5.17126	6.33323	3.39847
RPL35AP16	ENSG00000239602	627	-1.62588	-3.81614	1.25586	0.262437	0.613491	1.12483	0	0	2.30659	1.21066	1.13689
TPT1P4	ENSG00000217027	519	-1.62588	-3.81614	1.25586	0.262437	0.613491	1.35889	0	0	2.78657	1.46259	1.37346
AP000889.1	ENSG00000254758	985	-1.62588	-3.81614	1.25586	0.262437	0.613491	0.716006	0	0	1.46825	0.770642	0.723683
RP11-613C6.2	ENSG00000250751	11727	-1.62588	-3.81614	1.25586	0.262437	0.613491	0.0601403	0	0	0.123325	0.0647295	0.0607852
AC006116.12	ENSG00000267192	1013	-1.62588	-3.81614	1.25586	0.262437	0.613491	0.696215	0	0	1.42767	0.749341	0.70368
NCKAP5-AS2	ENSG00000226953	20478	0.349524	-0.984112	1.25581	0.262448	0.613491	0.688803	0.649653	0.949713	0.670924	0.296546	0.765808
MYLK-AS1	ENSG00000239523	59269	-0.27963	-0.311339	1.25579	0.262451	0.613491	0.39268	0.277276	0.370935	0.43922	0.371415	0.432972
RP11-100A16.2	ENSG00000287992	4743	-1.62582	-3.81614	1.25577	0.262455	0.613491	0.148696	0	0	0.457378	0.160043	0
ENSG10010136418.1	ENSG00000273677	137	-1.62582	-3.81614	1.25577	0.262455	0.613491	5.14792	0	0	15.8346	5.54075	0
RP11-486N10.1	ENSG00000287767	4873	-1.62582	-3.81614	1.25577	0.262455	0.613491	0.144729	0	0	0.445177	0.155773	0
RP11-819M15.2	ENSG00000274584	930	-1.62566	-3.81581	1.25566	0.262476	0.613491	0	0	0.90922	0	3.26487	0
RP11-707P17.1	ENSG00000259678	84737	-1.62566	-3.81581	1.25566	0.262476	0.613491	0	0	0.00997881	0	0.0358324	0
PRKAG1	ENSG00000181929	16534	-0.288521	-0.411271	1.25537	0.262531	0.613491	1.06639	1.13593	1.27854	1.13711	1.56095	1.46584
CTD-2185K10.1	ENSG00000243295	704645	-1.62549	-3.81609	1.25533	0.262538	0.613491	0	0.00111058	0	0	0.00107726	0.00303484
GS1-44D20.1	ENSG00000254332	748	-1.62549	-3.81609	1.25533	0.262538	0.613491	0	1.04621	0	0	1.01482	2.85894
RP11-26J3.5	ENSG00000285758	39340	-1.62549	-3.81609	1.25533	0.262538	0.613491	0	0.0198923	0	0	0.0192954	0.054359
OMD	ENSG00000127083	12092	-1.62549	-3.81609	1.25533	0.262538	0.613491	0	0.0647175	0	0	0.0627756	0.176851
MUC5AC	ENSG00000215182	43186	-1.62549	-3.81609	1.25533	0.262538	0.613491	0	0.0181208	0	0	0.0175771	0.049518
LL0XNC01-37G1.2	ENSG00000232249	224	-1.62549	-3.81609	1.25533	0.262538	0.613491	0	3.49359	0	0	3.38876	9.5468
MIR1273C	ENSG00000264814	77	-1.62542	-3.81609	1.25524	0.262556	0.613491	0	10.1632	0	9.39111	9.85822	18.515
KCTD9P4	ENSG00000214264	2419	-1.62542	-3.81609	1.25524	0.262556	0.613491	0	0.323507	0	0.298931	0.3138	0.589358
RP11-615I2.1	ENSG00000260084	15731	-1.62542	-3.81609	1.25524	0.262556	0.613491	0	0.0497466	0	0.0459675	0.0482539	0.0906272
RP11-667K14.10	ENSG00000279562	147	-1.62542	-3.81609	1.25524	0.262556	0.613491	0	5.32357	0	4.91915	5.16383	9.69834
WDR45BP1	ENSG00000265574	1029	-1.62542	-3.81609	1.25524	0.262556	0.613491	0	0.760509	0	0.702736	0.73769	1.38548
PHF5FP	ENSG00000270431	310	-1.62542	-3.81609	1.25524	0.262556	0.613491	0	2.5244	0	2.33263	2.44865	4.59889
AC005534.6	ENSG00000234450	433	-1.62536	-3.8161	1.25515	0.262573	0.613491	0	1.80731	0	3.34002	1.75308	1.64625
CLK2P1	ENSG00000232553	1294	-1.62536	-3.8161	1.25515	0.262573	0.613491	0	0.604764	0	1.11764	0.586617	0.550872
RP11-112J1.3	ENSG00000258734	498	-1.62536	-3.8161	1.25515	0.262573	0.613491	0	1.57141	0	2.90408	1.52426	1.43138
MED28P3	ENSG00000227692	531	-1.62536	-3.81618	1.25512	0.262578	0.613491	1.32818	0	0	0	0	5.3697
NCOA4P2	ENSG00000249934	1813	-1.62536	-3.81618	1.25512	0.262578	0.613491	0.389005	0	0	0	0	1.5727
NUDT16L2P	ENSG00000246082	3225	-1.62529	-3.8161	1.25506	0.262591	0.613491	0	0.242656	0	0.672665	0.235374	0
FOXD4L5	ENSG00000204779	3109	-1.62529	-3.8161	1.25506	0.262591	0.613491	0	0.251709	0	0.697763	0.244157	0
CCR9	ENSG00000173585	16666	-1.62529	-3.81618	1.25503	0.262595	0.613491	0.0423176	0	0	0.0433886	0	0.128314
HDAC11-AS1	ENSG00000244502	3072	-1.62529	-3.81618	1.25503	0.262595	0.613491	0.229579	0	0	0.235389	0	0.696121
P3H2-AS1	ENSG00000225764	24144	-1.62523	-3.81619	1.25494	0.262613	0.613491	0.0292108	0	0	0.0599002	0	0.0590481
CTD-2410N18.5	ENSG00000272772	58902	-1.62523	-3.81619	1.25494	0.262613	0.613491	0.0119735	0	0	0.0245532	0	0.0242039
LA16c-407A10.3	ENSG00000282907	7421	-1.62523	-3.81619	1.25494	0.262613	0.613491	0.0950365	0	0	0.194883	0	0.192111
LINC02208	ENSG00000250891	561947	-1.62516	-3.81619	1.25485	0.262631	0.613491	0.00125504	0	0	0.00386041	0	0.0012685
CBLN2	ENSG00000141668	101842	-1.62516	-3.81619	1.25485	0.262631	0.613491	0.0069251	0	0	0.0213011	0	0.00699935
CTA-243E7.4	ENSG00000279085	5388	-1.62516	-3.81619	1.25485	0.262631	0.613491	0.130896	0	0	0.402625	0	0.132299
ISY1	ENSG00000240682	33649	0.101151	3.46228	1.25473	0.262652	0.613491	9.87192	11.0469	9.77528	8.68194	9.72286	9.66001
APOBEC4	ENSG00000173627	7042	-1.62501	-3.81586	1.25473	0.262652	0.613491	0	0	0.120076	0	0.323381	0.101225
RNU7-49P	ENSG00000251991	62	-1.62501	-3.81586	1.25473	0.262652	0.613491	0	0	13.6383	0	36.7298	11.4972
RP11-752G15.8	ENSG00000259442	6067	-1.62501	-3.81586	1.25473	0.262652	0.613491	0	0	0.139373	0	0.37535	0.117493
ITGB4	ENSG00000132470	36491	0.193203	0.885036	1.25469	0.26266	0.613491	1.27559	1.86575	1.66839	1.64475	1.0401	1.40647
RAB1C	ENSG00000233111	606	-1.62494	-3.81586	1.25464	0.26267	0.613491	0	0	1.39534	1.19326	3.75783	0
EXD1	ENSG00000178997	48033	-1.62494	-3.81586	1.25464	0.26267	0.613491	0	0	0.017604	0.0150546	0.0474101	0
UGT2A3P7	ENSG00000248886	734	-1.62477	-3.81615	1.25432	0.262732	0.613491	0	1.06616	0	0.985171	0	2.91347
MIR4466	ENSG00000271899	54	-1.62477	-3.81615	1.25432	0.262732	0.613491	0	14.4919	0	13.391	0	39.6016
RP4-777O23.2	ENSG00000264520	7883	-1.62477	-3.81615	1.25432	0.262732	0.613491	0	0.0992724	0	0.091731	0	0.271278
RP11-12D24.6	ENSG00000231967	214	-1.62477	-3.81615	1.25432	0.262732	0.613491	0	3.65684	0	3.37904	0	9.99292
SLX1A-SULT1A3	ENSG00000213599	10419	-1.62477	-3.81615	1.25432	0.262732	0.613491	0	0.0751093	0	0.0694035	0	0.205249
CTD-2536I1.3	ENSG00000273923	539	-1.62471	-3.81615	1.25422	0.262749	0.613491	0	1.45188	0	2.68317	0	2.645
LINC01668	ENSG00000283051	2176	-1.62471	-3.81615	1.25422	0.262749	0.613491	0	0.359634	0	0.664628	0	0.655173
RP11-483I13.6	ENSG00000280186	2331	-1.62464	-3.81616	1.25413	0.262767	0.613491	0	0.33572	0	0.93065	0	0.305804
RP11-359B12.2	ENSG00000250132	17058	-0.231209	0.277201	1.254	0.262791	0.613491	1.44708	2.01857	2.28025	2.45871	2.0025	2.08942
RP11-438D8.2	ENSG00000249417	99785	-1.62435	-3.81591	1.25381	0.262828	0.613491	0	0	0.00847397	0	0.0152144	0.0142873
RP11-597D13.12	ENSG00000286558	7217	-1.62435	-3.81591	1.25381	0.262828	0.613491	0	0	0.117164	0	0.21036	0.197541
CTD-2015B23.2	ENSG00000226432	877	-1.62435	-3.81591	1.25381	0.262828	0.613491	0	0	0.964167	0	1.73109	1.62561
RP11-151M7.1	ENSG00000219284	2364	-1.62435	-3.81591	1.25381	0.262828	0.613491	0	0	0.357688	0	0.642202	0.603069
RN7SL806P	ENSG00000242719	282	-1.62435	-3.81591	1.25381	0.262828	0.613491	0	0	2.99849	0	5.38356	5.05552
RP11-85G18.6	ENSG00000262412	7675	-1.62435	-3.81591	1.25381	0.262828	0.613491	0	0	0.110173	0	0.197807	0.185753
RP11-932O9.8	ENSG00000270016	499	-1.62435	-3.81591	1.25381	0.262828	0.613491	0	0	1.69454	0	3.04242	2.85703
IL36G	ENSG00000136688	12456	-1.62429	-3.81591	1.25372	0.262846	0.613491	0	0	0.0678849	0.0580536	0.121882	0.0572277
FAM198B-AS1	ENSG00000248429	32126	-1.62429	-3.81591	1.25372	0.262846	0.613491	0	0	0.0263206	0.0225087	0.0472566	0.0221885
PA2G4P6	ENSG00000231799	1197	-1.62429	-3.81591	1.25372	0.262846	0.613491	0	0	0.706412	0.604106	1.26831	0.595512
RP11-569G13.3	ENSG00000275465	10671	-1.62429	-3.81591	1.25372	0.262846	0.613491	0	0	0.0792404	0.0677645	0.14227	0.0668005
RP11-725G5.3	ENSG00000258615	307	-1.62429	-3.81591	1.25372	0.262846	0.613491	0	0	2.75432	2.35542	4.94516	2.32192
HERC2P7	ENSG00000281909	4402	-1.62429	-3.81591	1.25372	0.262846	0.613491	0	0	0.192089	0.16427	0.344881	0.161933
NAT8	ENSG00000144035	1700	-1.62422	-3.81592	1.25362	0.262863	0.613491	0	0	0.497397	0.850724	0.893038	0
RP11-884K10.6	ENSG00000271916	256	-1.62422	-3.81592	1.25362	0.262863	0.613491	0	0	3.30303	5.64934	5.93033	0
RP11-832A4.7	ENSG00000280032	2225	-1.62422	-3.81592	1.25362	0.262863	0.613491	0	0	0.380034	0.649991	0.682321	0
CTD-3118D7.1	ENSG00000259690	3355	-1.62422	-3.81592	1.25362	0.262863	0.613491	0	0	0.252034	0.431067	0.452508	0
PI4KAP2	ENSG00000183506	44534	-0.0885125	4.30653	1.25352	0.262883	0.613491	12.9226	13.3022	12.7974	14.7598	13.6531	12.3409
ARMC1	ENSG00000104442	31760	-0.0883641	4.3196	1.25343	0.262901	0.613491	19.2749	17.5436	18.3172	17.1444	20.435	20.0427
RP11-147L13.12	ENSG00000274561	446	0.276858	-0.287865	1.2534	0.262905	0.613491	50.602	56.1481	66.3568	50.2614	42.5495	46.3498
TRPM2	ENSG00000142185	92919	-1.6237	-3.81596	1.25288	0.263004	0.613491	0	0	0.00910013	0	0.00816929	0.0230145
KIRREL1-IT1	ENSG00000226520	5617	-1.62364	-3.81596	1.25279	0.263022	0.613491	0	0	0.150538	0.128737	0.13514	0.253811
RP11-85B7.2	ENSG00000262966	8051	-1.62364	-3.81596	1.25279	0.263022	0.613491	0	0	0.105027	0.0898168	0.0942843	0.177078
BMPR1B-DT	ENSG00000249599	14014	-1.62357	-3.81597	1.2527	0.263039	0.613491	0	0	0.0603379	0.103199	0.054166	0.0508654
GREM1	ENSG00000166923	27103	-1.62357	-3.81597	1.2527	0.263039	0.613491	0	0	0.0311986	0.0533605	0.0280073	0.0263007
PRKN	ENSG00000185345	1380359	-0.323693	-0.764813	1.25271	0.26304	0.613491	0.00970765	0.0119055	0.00980122	0.0220021	0.006599	0.00981175
CTSE	ENSG00000196188	15375	-1.62351	-3.81597	1.25261	0.263057	0.613491	0	0	0.0549967	0.141096	0.0493712	0
OR1K1	ENSG00000165204	951	-1.62351	-3.81597	1.25261	0.263057	0.613491	0	0	0.889143	2.28112	0.798194	0
RP11-180M15.4	ENSG00000256658	715	-1.62351	-3.81597	1.25261	0.263057	0.613491	0	0	1.18262	3.03405	1.06165	0
ACSL5	ENSG00000197142	54264	-0.691872	-2.61839	1.25218	0.263138	0.613491	0.0519877	0.0576857	0.0311652	0.0799552	0.0559548	0.0919541
C6orf99	ENSG00000203711	49258	-0.422772	-1.51114	1.25202	0.26317	0.613491	0.143178	0.127096	0.205995	0.249563	0.138693	0.231541
LINC00635	ENSG00000241469	42023	-1.62298	-3.81601	1.25187	0.263198	0.613491	0	0	0.0201217	0.0172076	0	0.0508884
STK19	ENSG00000204344	11731	0.111794	2.98144	1.25179	0.263214	0.613491	22.1842	20.7465	20.1104	22.1293	18.1181	17.1356
OR7E29P	ENSG00000243429	907	-1.62292	-3.81602	1.25178	0.263216	0.613491	0	0	0.932276	1.59452	0	1.57184
RP11-169K17.2	ENSG00000270531	268	-1.62292	-3.81602	1.25178	0.263216	0.613491	0	0	3.15513	5.39638	0	5.31961
IRGM	ENSG00000237693	54214	-1.62292	-3.81602	1.25178	0.263216	0.613491	0	0	0.015597	0.0266763	0	0.0262968
RP5-1056H1.2	ENSG00000278192	1932	-1.62292	-3.81602	1.25178	0.263216	0.613491	0	0	0.437668	0.748566	0	0.737917
IGLL1	ENSG00000128322	7178	-1.62292	-3.81602	1.25178	0.263216	0.613491	0	0	0.117801	0.201481	0	0.198615
RP11-536C10.12	ENSG00000257175	2254	-1.62285	-3.81602	1.25168	0.263233	0.613491	0	0	0.375144	0.962443	0	0.31625
CTC-498J12.3	ENSG00000248664	23283	-0.691734	-2.61876	1.25142	0.263287	0.613491	0.151455	0.134444	0.0363173	0.155288	0	0.36739
ZNF428	ENSG00000131116	12406	-0.0977451	3.64719	1.25109	0.263379	0.613491	32.7449	23.1502	32.0345	34.4479	28.2071	30.0507
GUSBP13	ENSG00000198237	45597	-0.808678	-2.90387	1.25051	0.263456	0.613491	0.0773368	0.0171626	0.0185445	0.095153	0.0499429	0.0625329
FAM174A	ENSG00000174132	51368	-0.133449	2.23105	1.24978	0.263596	0.613491	2.69102	2.75744	2.3704	2.84358	3.02936	2.56722
RP11-192M23.1	ENSG00000259381	1222	-0.691109	-2.6182	1.24949	0.263651	0.613491	2.30856	1.92119	2.07588	2.36699	3.1059	4.66663
RP13-638C3.6	ENSG00000265136	776	-0.808332	-2.90374	1.24949	0.263652	0.613491	2.72654	3.02538	1.08966	5.5911	3.9128	2.75578
ARNILA	ENSG00000235072	6710	0.569542	-2.2307	1.24924	0.263699	0.613491	0.840853	0.699759	1.13415	0.538834	0.452508	0.743636
NPIPB13	ENSG00000198064	31574	0.232916	0.240838	1.24887	0.263771	0.613491	1.18386	1.31361	1.01767	1.0077	0.961655	0.970786
TCEANC2	ENSG00000116205	58936	-0.0845371	4.68678	1.24878	0.263788	0.613491	12.4573	13.7961	12.2383	14.932	11.9138	13.1835
TNFRSF10C	ENSG00000173535	14525	0.569383	-2.23094	1.24852	0.263837	0.613491	0.388442	0.377139	0.465721	0.348489	0.104521	0.343532
BORCS8	ENSG00000254901	15689	0.111644	2.98131	1.2484	0.263861	0.613491	16.183	16.8095	14.1747	13.6889	14.7568	14.4483
BTN2A2	ENSG00000124508	11779	0.0946636	3.82371	1.24829	0.263881	0.613491	40.4155	37.4042	34.3858	39.5967	32.9307	30.8636
RP11-158H5.2	ENSG00000279989	473	0.281481	-0.348562	1.24823	0.263892	0.613491	50.6956	56.252	48.2675	39.7484	49.7496	36.1689
TTYH1	ENSG00000167614	21686	0.281458	-0.348186	1.24807	0.263923	0.613491	0.813043	1.58779	1.01379	0.83362	1.22512	0.690279
SMIM15-AS1	ENSG00000251279	69971	-0.807789	-2.90368	1.24786	0.263964	0.613491	0.050397	0	0.0241693	0.041338	0.0433941	0.0509374
RDH12	ENSG00000139988	32566	0.383449	-1.25851	1.24765	0.264004	0.613491	0.259878	0.432542	0.493334	0.222046	0.372945	0.284553
PELI3	ENSG00000174516	11011	0.113118	2.92498	1.24764	0.264005	0.613491	19.2794	22.956	22.6541	19.7016	18.4755	20.5219
FEM1C	ENSG00000145780	23868	0.108691	3.10107	1.24762	0.26401	0.613491	10.0761	12.5575	11.1595	9.96753	10.8449	9.88546
HRAT92	ENSG00000223855	4848	-0.449675	-1.67483	1.24755	0.264022	0.613491	1.1638	1.77562	1.22092	2.68483	2.03549	0.882213
RIPK4	ENSG00000183421	27721	0.104114	3.30036	1.2472	0.26409	0.613491	10.4565	13.0987	9.79148	10.695	9.06375	10.62
PLEKHG2	ENSG00000090924	15747	0.0823504	4.96316	1.24697	0.264134	0.613491	59.2536	63.9091	61.7521	61.3502	52.5915	57.3993
RNVU1-30	ENSG00000206828	164	-0.690344	-2.61774	1.24684	0.264158	0.613491	17.2016	4.77173	25.7797	17.637	41.657	17.3861
MED16	ENSG00000175221	25589	0.0783758	5.69023	1.24679	0.264169	0.613491	53.3586	70.7669	64.5028	56.6024	55.0275	63.1793
EMID1	ENSG00000186998	53702	-0.129527	2.34354	1.24568	0.264382	0.613491	2.96805	2.72503	2.39334	3.13742	2.4171	3.14588
RP11-49I11.4	ENSG00000274849	449	0.325392	-0.794723	1.24568	0.264382	0.613491	42.4102	40.0868	35.7816	24.1575	40.5746	28.5766
CMB9-94B1.2	ENSG00000276505	324	-0.689812	-2.61791	1.24493	0.264525	0.613491	4.35349	9.66128	10.4392	15.6229	16.3999	6.60026
RPL9P7	ENSG00000238103	580	-0.689812	-2.61791	1.24493	0.264525	0.613491	2.43195	5.39699	5.83155	8.72725	9.16134	3.68704
TENT5B	ENSG00000158246	7831	0.262866	-0.12757	1.24482	0.264545	0.613491	3.33225	3.7974	3.8872	1.8468	3.78039	3.36798
PTPRB	ENSG00000127329	121571	0.261822	-0.11414	1.24465	0.264578	0.613491	0.162435	0.308981	0.250394	0.172495	0.256002	0.158314
CTD-3193K9.11	ENSG00000273650	429	-0.806435	-2.90356	1.24379	0.264744	0.613491	3.28795	5.47248	3.94207	6.74233	7.07769	8.30802
RP1-197B17.5	ENSG00000276390	517	-0.448948	-1.67423	1.2436	0.26478	0.613491	12.2774	10.5956	16.3554	9.79073	24.9602	17.9241
ZNF384	ENSG00000126746	23096	0.0858385	4.51986	1.24344	0.264812	0.613491	32.2158	29.1056	31.2661	30.1507	25.833	29.7526
TXN2	ENSG00000100348	14595	-0.0781441	5.72632	1.24342	0.264815	0.613491	110.223	106.058	103.763	111.031	112.445	108.475
POM121C	ENSG00000272391	69514	0.07701	6.11269	1.24336	0.264825	0.613491	30.3051	32.8048	29.7412	27.4208	29.014	29.8917
GORAB	ENSG00000120370	21704	0.129609	2.33744	1.24328	0.264841	0.613491	7.44129	6.92279	7.51916	6.89665	6.92491	5.84608
ZNHIT6	ENSG00000117174	59017	-0.0811156	5.12451	1.24288	0.264918	0.613491	18.2002	18.0733	15.8177	17.0312	18.5214	18.5523
WDR45B	ENSG00000141580	33992	0.0785767	5.59236	1.24275	0.264944	0.613491	44.8572	45.0771	42.3633	40.738	40.4865	41.7732
ZMIZ1-AS1	ENSG00000224596	124568	-0.805928	-2.90353	1.24227	0.265037	0.613491	0.00566169	0.0251289	0.0135761	0.0290249	0.0243749	0.0228896
PPP1R21	ENSG00000162869	74794	-0.112317	2.94868	1.2422	0.265049	0.613491	2.85712	2.83545	3.26726	3.04545	3.37961	3.07837
DNAJC9	ENSG00000213551	63894	0.0906272	4.09967	1.24214	0.265061	0.613491	8.16816	8.05908	8.84033	7.66189	7.97171	7.48596
SLC23A2	ENSG00000089057	157938	0.0784781	5.6135	1.24186	0.265116	0.613491	9.32388	10.1674	9.42811	8.63043	9.19908	9.03571
ZBTB14	ENSG00000198081	8035	-0.127218	2.41392	1.24157	0.26517	0.613491	16.0627	22.6929	18.5216	20.969	20.406	19.7835
HSCB	ENSG00000100209	15477	0.149511	1.79271	1.24107	0.265268	0.613491	7.7011	6.9777	6.33758	6.02713	6.32691	6.30984
RP1L1	ENSG00000183638	105839	0.427928	-1.56316	1.24102	0.265277	0.613491	0.0999536	0.081333	0.10386	0.0546578	0.0932366	0.0606152
LINC01933	ENSG00000254226	320879	-0.805427	-2.9033	1.24079	0.265321	0.613491	0.00219792	0.00731644	0.00790555	0.0135213	0.0141938	0.00222149
CTD-2540B15.9	ENSG00000267130	4352	-0.805449	-2.90381	1.24077	0.265324	0.613491	0.648222	0.179817	0.388591	1.32926	0.174422	0.655173
PSMB9	ENSG00000240065	15716	0.427821	-1.56317	1.2404	0.265395	0.613491	0.538508	0.746911	0.645641	0.368091	0.6279	0.408212
AFAP1L1	ENSG00000157510	71779	0.117109	2.7671	1.24016	0.265443	0.613491	2.83957	2.99816	3.07465	2.72003	2.72842	2.61182
RFT1	ENSG00000163933	41971	-0.08613	4.48151	1.24007	0.265459	0.613491	14.5015	17.3961	14.9891	16.9533	16.0783	15.744
C1GALT1	ENSG00000106392	91683	-0.101582	3.41299	1.2398	0.265511	0.613491	3.16159	3.40568	3.57845	3.29682	3.83337	3.54536
RP11-48B3.4	ENSG00000260317	1805	-0.171437	1.26967	1.23961	0.265548	0.613491	30.4769	41.1876	40.7562	42.0649	39.1106	42.2563
PLEKHH3	ENSG00000068137	9081	-0.0875818	4.34524	1.23955	0.26556	0.613491	59.9565	71.6122	65.4596	70.5517	63.8629	70.647
CTD-2595P9.4	ENSG00000275155	615	0.671851	-2.58081	1.23951	0.265567	0.613491	4.58709	3.81739	13.7492	5.87899	2.46856	4.63628
SLCO6A1	ENSG00000205359	127243	-0.293505	-0.486516	1.23934	0.265599	0.613491	0.16628	0.141454	0.112971	0.159123	0.167037	0.184869
KLHDC9	ENSG00000162755	1986	-0.183753	1.02821	1.23922	0.265624	0.613491	32.3158	27.5828	24.6945	36.4106	27.1374	31.2266
CTD-2342J14.6	ENSG00000267277	6813	-0.542613	-2.12162	1.23869	0.265726	0.613491	0.103518	0.804044	1.11701	1.06138	0.779918	0.941649
ZNF615	ENSG00000197619	16899	0.146821	1.85476	1.23868	0.265728	0.613491	6.05145	7.2704	6.9051	6.54693	6.51322	4.85089
TMEM175	ENSG00000127419	26270	0.0910597	4.05449	1.23853	0.265756	0.613491	19.6519	20.4652	18.9908	18.6903	18.3197	17.4747
CAMK2B	ENSG00000058404	117428	-0.159187	1.5422	1.23786	0.265885	0.613491	0.756749	0.699741	0.626469	0.800533	0.782173	0.71023
ST6GALNAC4	ENSG00000136840	9156	-0.0969298	3.6572	1.23766	0.265925	0.613491	39.5922	42.3077	38.6031	40.5153	41.6186	44.2987
HSD17B1-AS1	ENSG00000266962	2313	-0.195014	0.836882	1.237	0.266053	0.613491	20.4292	23.345	19.741	25.6357	20.019	25.5792
RGS10	ENSG00000148908	42903	-0.121196	2.61613	1.23697	0.266057	0.613491	4.06034	3.97639	4.29656	4.73616	4.14016	4.28664
ANKHD1-EIF4EBP3	ENSG00000254996	147662	0.156822	1.59689	1.23657	0.266134	0.613491	0.582698	0.768456	0.584095	0.523989	0.647725	0.531017
GPR182	ENSG00000166856	3956	-0.803996	-2.90359	1.23643	0.266162	0.613491	0.534832	0.197817	0.641235	1.46232	0.383763	0.540567
RP11-250B2.6	ENSG00000272129	1436	-0.332276	-0.859116	1.23614	0.266218	0.613491	7.85811	11.9891	8.24376	9.06412	14.2724	11.4172
ACOT9	ENSG00000123130	65421	-0.0895676	4.16544	1.23606	0.266235	0.613491	8.03141	8.20591	7.83263	8.77629	8.11053	8.25918
TTC5	ENSG00000136319	49403	-0.0922589	3.95999	1.23572	0.2663	0.613491	9.22214	9.37753	9.00294	9.95321	9.74148	9.2056
INTS7	ENSG00000143493	95159	0.08082	5.13317	1.23552	0.266338	0.613491	11.5026	11.9327	10.9652	10.0611	11.1439	10.7195
AUTS2	ENSG00000158321	1195211	-0.0775741	5.82852	1.23545	0.266351	0.613491	1.24388	1.58711	1.37886	1.37398	1.50901	1.46656
SPC25	ENSG00000152253	79240	0.0923108	3.95439	1.2353	0.266381	0.613491	6.64858	5.25396	6.32794	5.59401	5.54655	5.69435
PHC3	ENSG00000173889	95018	0.0911916	4.03667	1.23477	0.266483	0.613491	4.77263	5.78988	5.61533	4.94669	5.5762	4.36618
PGAP3	ENSG00000161395	25676	-0.106137	3.1872	1.23429	0.266577	0.613491	10.4927	9.53975	10.8019	11.3779	10.1404	11.0772
SPINK2	ENSG00000128040	11883	-0.266971	-0.190052	1.23334	0.266759	0.613491	1.95858	2.04153	1.7078	2.25156	1.91639	2.57945
ZNF736	ENSG00000234444	49176	0.095302	3.74504	1.23262	0.2669	0.613491	7.51503	9.94596	8.11598	8.82278	7.84151	6.78387
LINC00467	ENSG00000153363	52835	0.15587	1.61454	1.23252	0.266919	0.613491	1.96222	1.59964	1.88848	1.80659	1.47981	1.52455
ATG7	ENSG00000197548	285357	0.0952986	3.74355	1.23213	0.266994	0.613491	1.39147	1.59608	1.40753	1.34052	1.28484	1.40639
MRO	ENSG00000134042	30283	-0.3882	-1.30355	1.23167	0.267084	0.613491	0.256181	0.387625	0.279224	0.382057	0.501326	0.306006
RNASEH2A	ENSG00000104889	7057	-0.189158	0.925333	1.23166	0.267087	0.613491	7.09563	8.64957	6.47032	7.78755	8.49759	8.58586
RNA5SP203	ENSG00000222383	136	-0.685913	-2.61813	1.23108	0.2672	0.613491	15.5573	11.5083	31.0873	47.8532	5.58149	36.6897
ZNF197	ENSG00000186448	63584	-0.11117	2.97099	1.23055	0.267303	0.613491	3.56049	3.69227	3.44432	3.61649	3.9635	3.76683
PTPN11	ENSG00000179295	91568	-0.0753396	6.73203	1.23042	0.267328	0.613491	31.879	36.6464	34.2504	34.897	36.4586	34.8287
SHPRH	ENSG00000146414	100179	-0.0950287	3.75841	1.2301	0.267389	0.613491	3.99171	3.81209	4.0093	3.85454	4.37966	4.16259
PTGER4	ENSG00000171522	13821	0.565081	-2.23092	1.22997	0.267416	0.613491	0.408228	0.509592	0.367083	0.15696	0.384457	0.309454
SLC30A6-DT	ENSG00000272716	712	-0.334044	-0.880997	1.22994	0.267421	0.613491	17.8297	15.3875	22.5645	30.4683	20.2564	18.0209
RP13-254B10.1	ENSG00000236529	2342	0.425993	-1.56391	1.22984	0.267439	0.613491	4.81821	4.67801	3.24943	3.70512	2.91706	2.73931
CDK7	ENSG00000134058	42636	-0.104105	3.27042	1.22977	0.267453	0.613491	7.19558	5.6532	6.80252	6.85192	7.31736	6.63741
SMIM2-AS1	ENSG00000227258	130067	-0.413546	-1.47723	1.22963	0.267481	0.613491	0.0650679	0.0541496	0.0650107	0.105632	0.0933774	0.0438437
ANKRD20A1	ENSG00000260691	87788	-0.801588	-2.90338	1.22923	0.267559	0.613491	0.00803374	0.0178285	0.038528	0.0576594	0.0172935	0.0324795
NNT	ENSG00000112992	104714	-0.0789283	5.41678	1.22909	0.267586	0.613491	11.4767	12.4655	12.0803	12.1815	12.7657	12.3826
MAPK10	ENSG00000109339	604619	0.226068	0.309979	1.22891	0.267621	0.613491	0.0594896	0.0789529	0.0545425	0.0621912	0.0376642	0.0613065
AMHR2	ENSG00000135409	7818	-0.333809	-0.881378	1.22818	0.267764	0.613491	1.714	1.40137	1.94683	2.49733	1.35932	2.37062
RP3-508I15.20	ENSG00000273096	183	0.479946	-1.8583	1.2281	0.267778	0.613491	46.2469	25.6578	60.0681	15.8058	45.6279	31.1619
APOO	ENSG00000184831	74586	-0.103048	3.31505	1.22759	0.267878	0.613491	3.89576	3.987	3.74118	3.93619	4.2541	4.07134
LA16c-431H6.7	ENSG00000278987	2182	0.27781	-0.333824	1.22751	0.267893	0.613491	12.2824	11.8353	9.68807	7.2908	9.74075	10.4539
RP11-423C15.3	ENSG00000229582	2799	-0.387536	-1.30331	1.22749	0.267898	0.613491	3.27562	3.07546	3.62519	3.10017	5.69515	4.07476
PIK3CB	ENSG00000051382	182231	-0.0970201	3.62496	1.22691	0.268011	0.613491	2.12086	2.01405	1.77253	2.10707	2.04942	2.05754
MAP3K9	ENSG00000006432	87009	0.0932376	3.86304	1.22594	0.268201	0.613491	5.49564	5.39644	4.72307	4.70392	4.99896	4.68615
PPIAP29	ENSG00000214975	564	-0.317925	-0.74391	1.22581	0.268225	0.613491	26.2599	23.5879	28.4857	29.4887	22.8801	42.9719
AURKB	ENSG00000178999	5868	-0.0775568	5.73189	1.22548	0.268292	0.613491	303.356	248.986	245.545	260.386	280.322	287.658
AMN1	ENSG00000151743	57980	-0.196775	0.786139	1.22448	0.268486	0.613491	0.839312	0.769337	0.831282	0.810667	0.850989	1.08191
HNRNPL	ENSG00000104824	15978	-0.0739704	7.65341	1.22347	0.268684	0.613491	347.292	397.208	371.718	390.432	378.449	383.36
QTRT2	ENSG00000151576	82590	-0.0809789	5.05003	1.22337	0.268701	0.613491	11.2634	12.7443	11.3951	11.8724	12.5273	12.3163
KATNB1	ENSG00000140854	21506	-0.0785306	5.45198	1.22274	0.268826	0.613491	58.5043	60.1497	60.9823	58.6737	61.4862	65.9928
GFRA1	ENSG00000151892	219879	0.144666	1.8818	1.22227	0.268917	0.613491	0.481128	0.619278	0.480705	0.578811	0.37975	0.4409
FKBP1B	ENSG00000119782	13981	0.15134	1.71551	1.22215	0.268942	0.613491	8.22247	7.27654	6.53187	6.93065	6.29809	6.3222
XPO5	ENSG00000124571	53705	-0.0752511	6.62555	1.22187	0.268996	0.613491	53.2774	57.4118	52.0051	51.6905	57.2722	59.1181
HNRNPA1P10	ENSG00000214223	962	-0.178261	1.10688	1.22183	0.269003	0.613491	65.9812	64.2646	55.3755	65.3961	75.7504	65.9477
RYR2	ENSG00000198626	791805	-0.147617	1.8103	1.2207	0.269225	0.613491	0.136278	0.129471	0.108927	0.149773	0.131338	0.127837
KCNRG	ENSG00000198553	5669	0.666648	-2.58113	1.22068	0.269229	0.613491	0.622037	0.690213	1.0441	0.510224	0.535602	0.377224
AEN	ENSG00000181026	10945	-0.0765002	6.03876	1.22064	0.269237	0.613491	160.964	198.698	172.282	192.853	172.137	184.443
SGO2	ENSG00000163535	74089	0.0866769	4.36445	1.21963	0.269435	0.613491	8.28168	8.19649	9.47276	7.41767	8.78044	7.80283
POU5F1P3	ENSG00000235602	1078	0.666284	-2.58117	1.21936	0.269487	0.613491	3.92541	2.90376	5.49074	2.68317	2.81663	1.98375
CEP104	ENSG00000116198	45311	0.0839469	4.63504	1.21875	0.269609	0.613491	17.0592	17.6336	16.4782	15.3525	16.9538	15.1026
BANF1P2	ENSG00000230306	264	-0.526082	-2.07094	1.21835	0.269687	0.613491	24.0431	17.7855	9.6088	21.9126	34.5038	18.9007
GNG12-AS1	ENSG00000232284	370685	-0.228097	0.27113	1.21685	0.269981	0.613491	0.0913248	0.0844452	0.0844012	0.0858332	0.104437	0.109611
RP11-379K17.4	ENSG00000239219	27382	0.477646	-1.85887	1.21638	0.270074	0.613491	0.360592	0.200057	0.308807	0.211267	0.249498	0.156196
MIA3	ENSG00000154305	49911	0.0817208	4.90994	1.21631	0.270089	0.613491	18.525	18.5955	19.0424	17.3712	18.5851	16.1815
ZFP91P1	ENSG00000274010	1158	0.665234	-2.58135	1.21558	0.270233	0.613491	1.82711	6.0821	3.65101	1.2489	1.96654	3.69341
C1orf122	ENSG00000197982	2476	0.0907494	4.01163	1.21534	0.270279	0.613491	225.309	199.118	182.707	180.779	185.785	194.329
RP11-146E13.4	ENSG00000277128	50724	-0.236008	0.16448	1.21534	0.270279	0.613491	0.472735	0.555404	0.750155	0.427676	0.897898	0.716707
SNAP29	ENSG00000099940	32208	0.081447	4.94081	1.21508	0.27033	0.613491	29.9335	30.3472	28.6426	25.5946	27.8104	29.0815
RP4-657E11.11	ENSG00000286064	1787	0.374522	-1.23018	1.21461	0.270423	0.613491	7.49863	5.25505	8.99044	4.04653	7.22127	5.18565
RP11-179A9.4	ENSG00000285205	4588	0.477163	-1.85949	1.21385	0.270573	0.613491	1.99836	1.87624	1.29011	2.20654	0.661798	0.77684
TMEM199	ENSG00000244045	6042	0.118549	2.66869	1.21357	0.270627	0.613491	33.9676	36.0068	28.6896	27.2874	29.6497	32.3262
ID2-AS1	ENSG00000235092	15229	0.349645	-1.03381	1.21228	0.270882	0.613491	1.06515	1.28466	0.55524	0.807207	0.847357	0.608495
C2orf49	ENSG00000135974	11680	-0.0939683	3.7806	1.21214	0.270911	0.613491	37.2559	32.4282	33.0846	36.4034	36.3294	35.2142
LINC00271	ENSG00000231028	316569	0.663925	-2.58163	1.21084	0.271167	0.613491	0.0111392	0.0197761	0.0106842	0.0137054	0.00479568	0.00675519
LRRCC1	ENSG00000133739	38866	-0.116713	2.73181	1.21074	0.271188	0.613491	5.49826	4.81225	4.4165	5.19089	5.42955	5.11704
STAMBPL1	ENSG00000138134	95420	-0.139024	2.01179	1.20995	0.271344	0.613491	1.1752	1.25479	1.17859	1.32619	1.26487	1.30732
GALM	ENSG00000143891	75157	0.0955671	3.67194	1.20966	0.2714	0.613491	5.20806	5.46651	5.18661	4.74335	4.71668	5.10267
ETV1	ENSG00000006468	100197	0.172125	1.20605	1.20822	0.271688	0.613491	0.689801	0.749784	0.734204	0.599006	0.674255	0.618941
RP5-902P8.12	ENSG00000260179	1558	-0.435752	-1.63692	1.20774	0.271782	0.613491	5.43208	4.0183	3.79912	6.0337	7.30824	4.57528
NPAS2	ENSG00000170485	176691	0.119159	2.63458	1.20725	0.271879	0.613491	1.06973	1.17368	1.05762	1.03132	0.932254	1.01665
CTB-131B5.5	ENSG00000254363	15733	-0.309174	-0.685125	1.20718	0.271893	0.613491	1.16551	1.09429	0.644944	0.919234	1.44743	1.22331
MAP4K4	ENSG00000071054	197840	-0.0751726	6.41928	1.20702	0.271926	0.613491	12.1703	13.6268	12.493	12.8548	13.1681	13.5295
KDM3A	ENSG00000115548	52070	0.0823621	4.78	1.20694	0.271941	0.613491	16.5921	16.9829	15.6383	15.8733	15.2341	14.5386
NUDT22	ENSG00000149761	4746	-0.104368	3.21172	1.20636	0.272056	0.613491	55.7258	56.8868	57.3694	63.9925	51.3412	63.8331
CCNT2-AS1	ENSG00000224043	183247	0.184911	0.962409	1.20612	0.272104	0.613491	0.323292	0.298938	0.382995	0.248606	0.289968	0.326759
ZDHHC11B	ENSG00000206077	74375	-0.149456	1.74342	1.20561	0.272205	0.613491	1.34652	1.16793	1.29607	1.51672	1.3268	1.31304
CTD-2666L21.1	ENSG00000234773	42753	0.47532	-1.85907	1.20465	0.272396	0.613491	0.181459	0.237956	0.138447	0.0676552	0.177551	0.150059
RALA	ENSG00000006451	84556	0.0821197	4.80196	1.2043	0.272466	0.613491	9.53355	10.7821	10.4902	9.1933	9.90194	9.44188
CATSPER3	ENSG00000152705	43790	0.475237	-1.85888	1.20426	0.272474	0.613491	0.193268	0.196579	0.154478	0.0495397	0.208015	0.130227
U2AF2	ENSG00000063244	20571	-0.0732262	7.81659	1.20421	0.272484	0.613491	311.783	323.358	334.596	312.925	326.939	361.525
RP4-631H13.6	ENSG00000230953	175	0.662005	-2.58128	1.20402	0.272521	0.613491	12.0903	44.7179	19.3274	8.26417	30.3633	8.14661
CTD-2017D11.1	ENSG00000268362	43977	0.148898	1.75183	1.20312	0.272701	0.613491	2.22916	2.65143	2.34577	2.35135	2.19213	1.84784
IER5L	ENSG00000188483	2710	0.156602	1.54813	1.20308	0.272709	0.613491	31.4897	36.6737	33.6982	28.0174	26.89	34.4577
IFI44L	ENSG00000137959	26244	-0.522709	-2.07133	1.20288	0.272749	0.613491	0.214987	0.208731	0.0966592	0.358196	0.115696	0.271616
ATF7IP2	ENSG00000166669	157205	0.139883	1.97631	1.20257	0.272811	0.613491	0.77164	0.751676	0.833714	0.726772	0.743607	0.63028
RP11-43A14.1	ENSG00000254207	690	0.544803	-2.17512	1.20239	0.272846	0.613491	9.19912	5.67075	12.2547	8.38394	5.5006	4.13234
RP11-357H14.16	ENSG00000257178	2630	0.661551	-2.58135	1.20238	0.272849	0.613491	2.14529	1.19021	1.60756	1.09979	2.02037	0
KIRREL2	ENSG00000126259	11276	0.661532	-2.58153	1.20229	0.272866	0.613491	0.43782	0.416405	0.299956	0.128257	0.336592	0.252866
LRRC28	ENSG00000168904	139368	0.103064	3.26189	1.20151	0.273023	0.613491	1.91791	2.34711	2.19633	2.00796	2.0806	1.8055
AK6	ENSG00000085231	19030	-0.101851	3.32021	1.20138	0.273048	0.613491	16.8256	12.8303	15.9517	16.1494	16.7932	15.2829
RP11-358L22.3	ENSG00000276007	1090	-0.280774	-0.395322	1.20106	0.273111	0.613491	14.2347	17.9487	21.7212	24.5461	18.1066	20.9271
INTS6-AS1	ENSG00000236778	102315	-0.359632	-1.12295	1.20056	0.273212	0.613491	0.110289	0.130026	0.0743798	0.176688	0.111286	0.111472
CDCA4	ENSG00000170779	11511	-0.0821316	4.78371	1.20029	0.273265	0.613491	63.5971	75.8022	71.7684	73.0591	72.3407	73.6298
SLC34A3	ENSG00000198569	5799	-0.287233	-0.468973	1.2	0.273323	0.613491	3.16208	3.23875	3.06209	4.73847	4.31966	2.33553
CDYL2	ENSG00000166446	206692	0.163033	1.39011	1.19995	0.273334	0.613491	0.358277	0.435406	0.405008	0.311368	0.370926	0.365567
ZNF586	ENSG00000083828	50285	0.145071	1.83949	1.19984	0.273355	0.613491	2.17393	2.45889	2.06832	1.8263	1.94733	2.16889
PARG	ENSG00000227345	151925	-0.0855421	4.40212	1.19944	0.273436	0.613491	4.02014	4.12079	4.09638	3.96958	4.42184	4.35415
GALNTL5	ENSG00000106648	63551	0.806665	-2.94854	1.19933	0.273457	0.613491	0.0221953	0.0246279	0.106444	0.022757	0.0238889	0.0336499
NSMCE3	ENSG00000185115	4834	0.0943654	3.72093	1.19909	0.273506	0.613491	84.6202	90.657	79.7646	76.889	83.0688	74.6154
MRPL58	ENSG00000167862	8592	-0.0933619	3.78807	1.19893	0.273537	0.613491	50.5637	41.3506	48.5182	48.8978	50.9766	47.6214
TMEM167B	ENSG00000215717	6171	0.0994654	3.43103	1.19854	0.273615	0.613491	54.4007	55.671	53.4393	49.567	52.1554	48.1687
LL22NC03-N14H11.1	ENSG00000272872	694	-0.139378	1.98346	1.19826	0.273672	0.613491	174.792	162.376	147.427	204.223	171.723	149.961
CTC-343N3.1	ENSG00000183562	1482	-0.433984	-1.63681	1.19803	0.273718	0.613491	4.75888	4.75241	4.56451	5.36725	6.65862	6.73387
ASCC1	ENSG00000138303	121103	0.0937493	3.75736	1.19797	0.27373	0.613491	3.48256	3.63809	3.31658	3.35574	3.09016	3.15497
FECH	ENSG00000066926	42356	-0.083809	4.56649	1.19723	0.273877	0.613491	15.6518	16.5544	17.0488	17.2089	16.7745	17.2334
PLRG1	ENSG00000171566	15396	0.0785979	5.28888	1.19681	0.273961	0.613491	82.5467	74.6679	79.0873	73.8333	75.4842	70.7457
DBN1	ENSG00000113758	17794	0.0742055	6.78515	1.19645	0.274034	0.613491	181.964	205.162	190.746	171.899	175.032	191.166
RP4-583P15.15	ENSG00000273154	30240	0.268045	-0.259033	1.1962	0.274084	0.613491	0.839602	0.879867	0.866826	0.717376	0.828364	0.565737
RP11-37C7.3	ENSG00000261136	3047	0.473544	-1.85918	1.19572	0.27418	0.613491	3.7034	2.05465	1.94257	1.89856	2.98949	0.701833
TP53	ENSG00000141510	25760	0.0752835	6.20886	1.19562	0.274201	0.613491	76.276	104.291	87.8072	85.1401	80.4168	83.6798
ASTE1	ENSG00000034533	13775	-0.119703	2.59288	1.19527	0.274271	0.613491	13.6701	12.6687	11.3562	14.0161	12.7845	13.5062
CECR7	ENSG00000237438	24256	0.367885	-1.20306	1.19509	0.274306	0.613491	0.465215	0.645254	0.522907	0.476989	0.250357	0.499591
ARL6IP6	ENSG00000177917	44504	-0.0947336	3.68879	1.19468	0.27439	0.613491	8.46243	8.35246	8.53099	9.53776	8.85232	8.20079
RP11-455I9.1	ENSG00000278959	2476	0.464619	-1.81551	1.19459	0.274407	0.613491	3.41809	2.52848	4.0981	2.3364	2.75919	2.01527
CTD-2021K4.2	ENSG00000288066	2001	-0.118203	2.65182	1.19444	0.274437	0.613491	74.7208	96.5984	101.418	97.9331	101.287	90.1277
MIR1539	ENSG00000265496	4540	-0.520705	-2.07064	1.19383	0.274561	0.613491	0.932069	1.03423	1.1175	1.27421	1.33759	1.72712
ERC2	ENSG00000187672	960157	0.159464	1.46262	1.19375	0.274576	0.613491	0.107976	0.0717233	0.088947	0.0798309	0.0790582	0.0786952
RP11-350J20.5	ENSG00000231760	3000	0.371255	-1.23083	1.19355	0.274617	0.613491	4.46668	4.43453	3.94602	0.964154	4.04844	4.75219
GPI	ENSG00000105220	42934	-0.072897	7.8189	1.19354	0.274618	0.613491	145.459	171.9	149.07	160.256	153.464	166.942
TGFA	ENSG00000163235	106910	0.234281	0.151711	1.19327	0.274673	0.613491	0.343034	0.329393	0.30055	0.331425	0.276908	0.206694
SNHG21	ENSG00000250988	6643	-0.183815	0.966298	1.19302	0.274723	0.613491	8.49334	7.30377	8.5283	10.6677	7.65596	8.79902
CTD-2553L13.10	ENSG00000274104	540	-0.582513	-2.31853	1.19247	0.274833	0.613491	7.83628	2.89839	9.39527	9.37372	7.02854	13.2005
CRYL1	ENSG00000165475	122208	-0.16886	1.25156	1.19231	0.274867	0.613491	0.600187	0.544301	0.477421	0.721884	0.478278	0.594957
TUBA1C	ENSG00000167553	85865	0.0742682	6.6603	1.19215	0.274899	0.613491	40.0169	33.9128	35.5503	32.2882	34.6279	35.3571
HUNK	ENSG00000142149	171614	-0.104382	3.18419	1.19192	0.274945	0.613491	1.38083	1.60057	1.64075	1.47055	1.48177	1.90653
RP11-467J12.4	ENSG00000277639	17184	0.658563	-2.58186	1.19168	0.274993	0.613491	0.20521	0.500943	0.0492071	0.168323	0.220869	0.0829642
DUSP23	ENSG00000158716	1612	0.464039	-1.81557	1.19163	0.275002	0.613491	6.12514	2.91277	6.2946	2.24291	4.23805	4.42201
TRIM37	ENSG00000108395	124284	0.0809437	4.90176	1.19158	0.275013	0.613491	7.15003	7.7322	7.55876	6.77244	7.24367	6.80228
CMC4	ENSG00000182712	9515	-0.260227	-0.161475	1.19144	0.275041	0.613491	2.37189	2.30287	2.66603	2.58391	3.58999	2.47224
EPHX4	ENSG00000172031	33554	0.160505	1.43459	1.19133	0.275062	0.613491	2.62735	2.33225	2.62084	2.34904	2.03604	2.27313
BEND3P1	ENSG00000231345	4506	-0.311256	-0.723608	1.19132	0.275065	0.613491	2.66079	3.6471	3.75311	5.61674	3.20075	3.3221
CPNE2	ENSG00000140848	55787	0.0876479	4.18664	1.19123	0.275083	0.613491	10.632	10.1701	9.63998	9.47528	9.06213	9.60881
SIK1	ENSG00000142178	12649	-0.381682	-1.3033	1.19078	0.275174	0.613491	0.66908	0.494941	1.06959	0.686013	0.600113	1.52157
PCDHB15	ENSG00000113248	3971	0.658229	-2.58186	1.19048	0.275234	0.613491	1.59844	1.18242	0.425875	0.182099	0.955783	0.897542
CPSF2	ENSG00000165934	50177	-0.0761554	5.82241	1.19016	0.275298	0.613491	32.6229	33.9059	33.1307	33.3333	35.0821	34.7059
PCNPP1	ENSG00000258359	511	0.541984	-2.17546	1.1901	0.275312	0.613491	11.0413	13.7829	11.5832	9.90569	7.42742	6.97483
IL17REL	ENSG00000188263	18147	-0.358024	-1.12256	1.18989	0.275354	0.613491	0.660689	0.560607	0.55915	0.996191	0.669274	0.589212
FYTTD1	ENSG00000122068	50418	-0.0816987	4.79172	1.18938	0.275457	0.613491	15.4571	16.3752	16.5868	16.7519	17.9164	15.637
THG1L	ENSG00000113272	10030	-0.103054	3.23793	1.18937	0.275458	0.613491	28.3372	26.6056	26.8932	28.4055	26.7911	31.1285
PRDX3P2	ENSG00000231468	910	-0.519688	-2.07051	1.18922	0.275488	0.613491	4.6501	4.2998	6.50442	6.35706	6.67325	8.6166
IL1R2	ENSG00000115590	36585	0.803117	-2.94875	1.18904	0.275525	0.613491	0.0385549	0.0855612	0.138676	0.059296	0.0622454	0.0194842
AC006486.10	ENSG00000279539	2199	0.331483	-0.914088	1.189	0.275533	0.613491	7.37658	6.04984	8.84412	6.57676	5.86831	4.8624
RP5-981O7.2	ENSG00000229591	1717	0.407812	-1.49381	1.18882	0.27557	0.613491	7.80434	3.64619	6.89461	3.79035	4.86308	4.98191
DHDDS	ENSG00000117682	39025	0.0930523	3.78056	1.18877	0.275579	0.613491	10.1746	11.8914	10.8988	10.2098	9.86175	10.2107
HLA-F	ENSG00000204642	15754	0.141982	1.89869	1.18816	0.275702	0.613491	7.74476	7.40142	7.08492	7.52767	6.31204	5.97266
RP11-351I24.1	ENSG00000254554	1048	0.802658	-2.94898	1.18768	0.2758	0.613491	1.34593	3.73361	4.03423	0.689995	0.724315	3.4009
TRIM39	ENSG00000204599	17251	0.107452	3.03998	1.18695	0.275947	0.613491	14.1045	16.0133	14.6068	14.3776	14.0367	12.3136
TECPR2	ENSG00000196663	139537	-0.0954817	3.62102	1.18647	0.276044	0.613491	2.60298	2.72563	2.38153	2.87615	2.51872	2.69219
ZNF133	ENSG00000125846	28714	-0.100979	3.3311	1.18642	0.276056	0.613491	9.84926	10.8742	9.86514	10.6022	11.341	10.2528
LINC01391	ENSG00000244578	8832	0.80213	-2.94882	1.18618	0.276103	0.613491	0.319414	0.177211	0.574439	0.0818745	0.257841	0.242129
CACNB1	ENSG00000067191	24251	0.130227	2.22228	1.18601	0.276138	0.613491	5.7873	6.45387	5.85776	6.11268	5.35249	4.76179
RP11-933H2.4	ENSG00000250608	56565	-0.580884	-2.31815	1.18597	0.276146	0.613491	0.0249365	0.0691739	0.104641	0.0767028	0.0939376	0.113417
AF064858.8	ENSG00000235888	74326	0.462909	-1.81605	1.18584	0.276173	0.613491	0.0853993	0.157932	0.0910125	0.0681028	0.0612773	0.105496
WASHC1	ENSG00000181404	59391	0.117963	2.64038	1.18582	0.276176	0.613491	3.06374	3.54447	3.26037	3.0804	2.91409	2.91656
NDUFAB1	ENSG00000004779	15303	-0.0791098	5.14552	1.18562	0.276217	0.613491	72.9553	60.3939	70.1745	70.2182	73.81	67.6355
BEND6	ENSG00000151917	72240	-0.194338	0.774981	1.18537	0.276267	0.613491	0.566243	0.530809	0.866176	0.640634	0.861639	0.690725
CARD8-AS1	ENSG00000268001	2525	-0.308332	-0.70331	1.18498	0.276347	0.613491	4.74832	6.81838	6.69762	6.58679	9.0188	6.49309
CTD-2213F21.2	ENSG00000250365	32598	-0.354074	-1.09731	1.18475	0.276394	0.613491	0.367799	0.48013	0.155637	0.576753	0.395865	0.306141
PPIL3	ENSG00000240344	18397	-0.108519	2.9929	1.18445	0.276455	0.613491	13.6476	11.1448	12.6857	14.5826	13.1623	12.0503
NT5E	ENSG00000135318	46208	-0.518482	-2.07045	1.18377	0.276591	0.613491	0.0457885	0.135485	0.128095	0.109544	0.114993	0.200545
KB-1460A1.1	ENSG00000253395	4014	0.801263	-2.94901	1.18365	0.276616	0.613491	0.702806	0.584876	1.05328	0.360297	0.378218	0.532756
EXOSC3	ENSG00000107371	72884	-0.0919117	3.84459	1.18354	0.276638	0.613491	5.92205	5.75509	5.58039	5.84374	6.12399	6.10291
KPNA1	ENSG00000114030	93044	0.0777129	5.36776	1.18354	0.276639	0.613491	13.894	13.5917	13.8409	12.2327	12.9636	13.2615
ZNF706	ENSG00000120963	28316	-0.0892686	4.03607	1.18331	0.276685	0.613491	17.8832	16.057	16.8124	18.0804	18.5776	16.4638
RP11-211N8.2	ENSG00000226007	2388	-0.518377	-2.07035	1.1833	0.276686	0.613491	1.47669	1.63853	2.83275	2.4225	2.54299	3.28355
RIOK2	ENSG00000058729	22381	-0.0867351	4.24137	1.18302	0.276744	0.613491	25.6191	23.2171	25.3132	24.7489	26.2174	26.4352
ILF2	ENSG00000143621	9241	-0.0725785	7.79966	1.18258	0.276834	0.613491	785.706	664.091	680.687	722.254	741.75	739.595
IER5	ENSG00000162783	4201	0.0795875	5.05156	1.18224	0.276901	0.613491	236.208	253.9	246.165	247.522	213.215	222.96
MOCOS	ENSG00000075643	84661	-0.0838057	4.50937	1.18183	0.276986	0.613491	7.43911	8.49478	7.77049	8.58401	8.00677	8.0409
SMCO4	ENSG00000166002	64920	-0.124197	2.40989	1.18181	0.27699	0.613491	2.65072	2.06128	2.3054	2.79578	2.26836	2.47052
EIF3F	ENSG00000175390	31612	0.0739778	6.64197	1.18171	0.27701	0.613491	93.1891	99.5658	101.484	89.2114	91.9198	93.2188
KRT222	ENSG00000213424	10517	-0.273026	-0.33478	1.18093	0.277168	0.613491	2.14591	2.15787	1.44721	2.95654	2.1653	1.76224
VIPR2	ENSG00000106018	116693	0.40645	-1.49426	1.18092	0.27717	0.613491	0.108788	0.0804741	0.0797076	0.068164	0.0585446	0.0733029
PKIG	ENSG00000168734	92463	0.11246	2.83334	1.18068	0.277221	0.613491	2.4637	2.02279	2.73436	2.36182	1.91283	2.28196
RP11-166O4.6	ENSG00000273448	1337	0.365603	-1.20253	1.18041	0.277275	0.613491	9.49497	9.95033	10.1191	8.65359	10.2195	3.73208
C18orf54	ENSG00000166845	27313	-0.1036	3.19582	1.18016	0.277326	0.613491	8.39202	11.1455	9.78295	10.1664	10.3386	10.3089
EFNA1	ENSG00000169242	7024	0.162571	1.36849	1.17973	0.277413	0.613491	12.2498	9.80433	12.5199	11.5303	8.42945	10.3514
DNAAF1	ENSG00000154099	33481	0.22742	0.226687	1.17935	0.27749	0.613491	1.03217	1.09855	1.16175	0.863911	0.974898	0.915493
B2M	ENSG00000166710	7365	0.0755249	5.9185	1.1792	0.277522	0.613491	279.521	224.516	258.667	238.584	254.47	219.898
KPNA4P1	ENSG00000213754	1687	0.799639	-2.94913	1.17896	0.277569	0.613491	1.67224	1.85552	2.00492	0	0.89992	2.11271
DPAGT1	ENSG00000172269	12307	0.0792032	5.09061	1.17863	0.277637	0.613491	87.9075	89.9119	80.2496	81.2601	80.7994	77.7873
HDAC2-AS2	ENSG00000228624	502005	0.406037	-1.49423	1.17855	0.277654	0.613491	0.0210735	0.024942	0.016844	0.0144045	0.015121	0.0170395
FAM207A	ENSG00000160256	36978	0.0930387	3.75493	1.1784	0.277683	0.613491	10.6234	12.0629	11.4792	10.1101	10.4282	10.853
NOL11	ENSG00000130935	26601	-0.0751036	6.05939	1.17812	0.277741	0.613491	78.7694	69.928	72.5705	69.7535	83.0394	76.3984
PPP2R1B	ENSG00000137713	39482	0.0769257	5.47979	1.1781	0.277745	0.613491	34.2433	37.4811	33.6671	30.9891	33.4918	33.5092
PI4KAP1	ENSG00000274602	44323	-0.0785631	5.19083	1.17798	0.277769	0.613491	24.4726	24.7889	23.4463	26.8866	24.8329	23.6896
LINC01339	ENSG00000248555	137027	0.799288	-2.9491	1.17796	0.277773	0.613491	0.0205876	0.0228441	0.0246834	0.0211087	0.016619	0
SERBP1P5	ENSG00000249565	1181	-0.276666	-0.37932	1.17793	0.277779	0.613491	16.7209	11.2647	22.1954	18.981	17.9969	22.3325
OR8D1	ENSG00000196341	12269	0.79923	-2.94909	1.1778	0.277807	0.613491	0.229934	0.255135	0.275678	0.176815	0.18561	0.0580999
NPM1P26	ENSG00000235677	738	0.799172	-2.94909	1.17763	0.277841	0.613491	3.82258	4.24154	4.58306	1.95966	3.0857	1.93178
CPLANE1	ENSG00000197603	143149	-0.0943532	3.66931	1.17753	0.27786	0.613491	2.55208	2.71152	2.51636	2.78337	2.7044	2.6641
RAB11B	ENSG00000185236	14454	0.0799311	4.97611	1.17739	0.27789	0.613491	63.0416	74.6073	65.6967	61.4353	62.8105	64.2601
MRPL20-DT	ENSG00000272455	1523	0.235228	0.118682	1.17732	0.277905	0.613491	25.9323	21.5809	18.8769	16.1431	22.927	16.8495
RN7SL113P	ENSG00000278590	299	0.799037	-2.9493	1.1772	0.277929	0.613491	16.5112	2.61727	11.312	4.83689	2.53874	9.53616
DYNC1I2P1	ENSG00000225137	1838	0.53898	-2.17582	1.17706	0.277958	0.613491	4.22085	3.40615	2.30026	1.96713	2.06497	2.7148
NFATC2IP	ENSG00000176953	16291	-0.0754715	5.90778	1.17667	0.278037	0.613491	106.411	110.388	108.947	112.877	112.993	111.096
SP1	ENSG00000185591	36271	-0.0753337	5.95139	1.17627	0.278119	0.613491	45.422	57.175	48.5837	52.8515	51.1692	51.9621
LINC01534	ENSG00000225975	4814	0.282196	-0.451511	1.17581	0.278212	0.613491	5.12761	4.064	4.91817	3.15443	5.20352	3.10955
DSCR8	ENSG00000198054	35061	-0.233272	0.145665	1.17485	0.278408	0.613491	1.06612	0.624962	0.795869	1.0106	1.01757	0.874237
KRT18P7	ENSG00000258951	1219	0.798157	-2.94918	1.17471	0.278438	0.613491	1.73568	3.85183	2.08099	1.77961	1.86813	0.584765
AC068580.6	ENSG00000235027	2139	0.79814	-2.94941	1.17461	0.278458	0.613491	1.9783	1.09757	1.18594	1.69031	0.354877	0.333253
MIR616	ENSG00000208028	97	0.525756	-2.12121	1.17445	0.278491	0.613491	43.6247	48.406	113.324	44.7288	39.128	51.4412
ESPN	ENSG00000187017	36592	0.798082	-2.9494	1.17444	0.278492	0.613491	0.115643	0.0641586	0.0693246	0.0790463	0.0207445	0.0389609
RP11-78O7.2	ENSG00000270091	698	0.284973	-0.4856	1.17376	0.278632	0.613491	29.3019	41.4826	24.2285	22.7916	34.8003	19.4036
SERP1	ENSG00000120742	61231	-0.0756103	5.82764	1.17373	0.278637	0.613491	27.7471	27.1969	26.9839	27.8943	28.7487	28.1611
PDHA1	ENSG00000131828	17826	-0.0744951	6.24741	1.17365	0.278655	0.613491	134.201	126.476	115.978	129.727	130.985	128.922
ZNHIT2	ENSG00000174276	1299	0.112839	2.8064	1.17362	0.27866	0.613491	154.192	181.936	169.896	134.714	157.777	165.723
SMIM23	ENSG00000185662	13695	0.797724	-2.94922	1.17346	0.278694	0.613491	0.205992	0.285712	0.18523	0.158404	0.166283	0.0520502
RP11-715F3.2	ENSG00000266783	1049	-0.516161	-2.07031	1.1733	0.278725	0.613491	2.68929	3.73005	7.25469	8.96139	4.34175	5.43625
AC099850.1	ENSG00000224738	11670	-0.335722	-0.961032	1.17327	0.278733	0.613491	1.08781	1.00587	1.08686	1.48713	1.431	1.0384
RP11-223I10.1	ENSG00000261829	598	0.797648	-2.94944	1.17319	0.278748	0.613491	8.25562	2.61727	4.24201	4.83689	1.26937	2.38404
ATF6B	ENSG00000213676	12990	0.0759391	5.70334	1.17214	0.278964	0.613491	127.208	124.704	121.531	122.078	112.255	113.701
BLZF1	ENSG00000117475	28571	0.0918298	3.81881	1.17192	0.279008	0.613491	14.7121	15.7493	15.7152	14.6288	14.1078	13.772
XXbac-BPGBPG55C20.1	ENSG00000272541	578	0.630783	-2.51038	1.17178	0.279039	0.613491	3.66055	6.76959	14.6293	7.50639	3.93987	3.6998
RP11-216L13.19	ENSG00000273066	10820	0.177906	1.04085	1.17135	0.279126	0.613491	4.95381	6.50931	6.56454	5.34651	5.40197	4.80928
CYB5R2	ENSG00000166394	12123	0.796952	-2.94949	1.1712	0.279157	0.613491	0.290879	0.32276	0.139499	0.178945	0.0626151	0.176399
RPL3L	ENSG00000140986	13633	-0.374489	-1.27412	1.17115	0.279166	0.613491	0.620787	0.688826	0.806313	1.11387	0.779517	0.784304
STEEP1	ENSG00000018610	27261	0.0773857	5.35325	1.17097	0.279203	0.613491	43.5407	48.973	47.3331	41.7513	45.9999	42.2556
PATJ-DT	ENSG00000271200	427	0.796802	-2.9494	1.17079	0.279242	0.613491	6.6067	10.9962	3.96054	5.08043	3.55542	3.33877
SNORA9B	ENSG00000206897	133	0.390041	-1.39426	1.17059	0.279282	0.613491	53.0275	64.7233	146.227	97.8652	45.6591	48.2365
RAB6D	ENSG00000233087	3677	-0.205041	0.560811	1.17038	0.279324	0.613491	9.59023	10.8542	12.418	12.7828	12.7993	11.4378
GPR162	ENSG00000250510	8349	0.166495	1.26584	1.17013	0.279377	0.613491	9.79888	8.6233	8.60868	9.00754	6.90984	7.76948
GNG10	ENSG00000242616	8622	-0.207255	0.522229	1.17005	0.279394	0.613491	4.66251	4.53818	4.31516	5.53533	5.10633	4.7125
DENND1C	ENSG00000205744	15351	-0.257857	-0.161556	1.16987	0.279429	0.613491	1.28639	1.58032	1.70756	1.31895	1.82959	2.18246
KBTBD4	ENSG00000123444	6780	0.130784	2.17757	1.16943	0.279521	0.613491	21.5324	21.0069	20.0793	17.5979	19.4809	19.1349
RP11-864I4.1	ENSG00000255508	31929	-0.207713	0.51324	1.16936	0.279534	0.613491	1.19278	1.32351	1.11228	1.40415	1.09361	1.60743
HHLA3	ENSG00000197568	30535	0.145123	1.79233	1.16925	0.279558	0.613491	3.8341	3.51109	3.29535	3.67064	2.73454	3.05815
UBE3B	ENSG00000151148	59304	0.0816677	4.7017	1.16897	0.279614	0.613491	13.486	14.0931	13.3458	13.5224	12.0191	12.4166
TBL1XR1	ENSG00000177565	208661	0.0815072	4.72408	1.16892	0.279627	0.613491	3.36982	4.65801	3.82545	3.48976	4.06714	3.40595
H2BC6	ENSG00000274290	12597	0.796102	-2.94934	1.1688	0.279651	0.613491	0.223947	0.372738	0.13425	0.0574038	0.180777	0.169761
ESYT1	ENSG00000139641	26425	0.0738624	6.46737	1.16832	0.279749	0.613491	98.3769	113.009	100.861	97.1177	96.95	96.7612
MTDH	ENSG00000147649	86077	-0.0733909	6.72777	1.16741	0.279937	0.613491	35.9937	36.8203	36.1307	34.6701	39.4899	38.3589
MCF2L	ENSG00000126217	205365	-0.107404	3.00757	1.16735	0.279949	0.613491	0.989051	1.22701	1.19817	1.26408	1.17911	1.15585
FOXA1	ENSG00000129514	6508	0.0992877	3.37332	1.16704	0.280013	0.613491	43.7811	53.7502	51.8415	49.1114	41.9898	45.3459
SLC38A3	ENSG00000188338	16241	0.128213	2.24926	1.16575	0.280278	0.613491	9.24953	9.6369	8.59059	9.48362	7.43145	7.76865
TNK2	ENSG00000061938	48582	0.0809236	4.78348	1.16554	0.280321	0.613491	15.1412	20.2479	17.6314	16.8492	16.156	16.0519
TPPP	ENSG00000171368	33491	0.125331	2.34075	1.16509	0.280414	0.613491	4.27485	5.44437	4.51936	4.64214	3.80777	4.32069
SYS1	ENSG00000204070	14862	0.0952551	3.58357	1.16506	0.28042	0.613491	25.0084	27.4861	22.9287	22.4788	25.078	21.7753
TIMM44	ENSG00000104980	16950	0.0749761	5.94513	1.16463	0.28051	0.613491	104.438	120.824	113.691	106.441	103.45	105.599
GRTP1	ENSG00000139835	39986	0.103603	3.16089	1.16416	0.280606	0.613491	6.75528	7.7501	6.44976	6.43798	6.45446	6.23943
FAM126B	ENSG00000155744	97954	0.0975879	3.45627	1.16411	0.280617	0.613491	3.08159	3.82678	3.5997	3.04146	3.85919	2.72894
NECAP2	ENSG00000157191	19358	0.0882388	4.05698	1.16383	0.280674	0.613491	28.1261	25.5492	26.4706	23.5336	24.0767	26.4761
PAK1IP1	ENSG00000111845	14811	-0.0902987	3.90297	1.16338	0.280768	0.613491	30.2372	30.5396	27.7462	26.8526	34.6971	31.0427
DDHD1	ENSG00000100523	116579	-0.0837493	4.45011	1.16323	0.280798	0.613491	5.39026	5.46417	5.64302	5.47086	5.97739	5.7171
RP11-38M8.1	ENSG00000273297	63798	0.22158	0.287071	1.16304	0.280837	0.613491	0.641171	0.478385	0.675951	0.589391	0.464031	0.458101
DSTN	ENSG00000125868	39845	-0.0740036	6.31326	1.16268	0.280913	0.613491	59.9507	59.2152	57.2983	60.4154	63.6681	58.3752
RP11-522B15.3	ENSG00000259275	50999	-0.305382	-0.703587	1.16245	0.28096	0.613491	0.207435	0.352928	0.348185	0.467907	0.31257	0.3075
DUS4L	ENSG00000105865	15040	-0.153805	1.55179	1.16065	0.281333	0.613491	5.06441	5.93167	5.50973	6.97152	6.05651	4.97653
NEU4	ENSG00000204099	8349	0.627719	-2.51057	1.16059	0.281345	0.613491	0.253419	0.65612	0.810228	0.346444	0.363676	0.341515
CXXC5	ENSG00000171604	36584	-0.118446	2.57589	1.16007	0.281452	0.613491	4.04838	5.13381	4.94623	5.27749	4.62703	5.08551
SLC36A1	ENSG00000123643	55334	0.0877371	4.084	1.15977	0.281516	0.613491	9.43175	10.1119	9.07708	8.80796	8.47784	9.13354
NRAS	ENSG00000213281	12303	0.0742422	6.16814	1.15972	0.281525	0.613491	167.503	196.611	180.964	168.216	171.461	167.85
LINC00652	ENSG00000179935	8515	-0.302954	-0.683912	1.15929	0.281615	0.613491	1.73935	1.65428	2.08539	1.8683	2.58525	2.17657
RFX6	ENSG00000185002	54950	0.180236	0.979236	1.15884	0.281709	0.613491	1.18079	1.0681	1.12333	1.09224	0.897914	0.934006
RP11-728G15.1	ENSG00000256008	12762	0.259321	-0.202701	1.15883	0.281709	0.613491	2.43157	1.71696	2.18649	2.03982	1.90336	1.28468
RPL28P2	ENSG00000237641	407	0.397368	-1.46017	1.15782	0.281921	0.613491	27.7254	24.9959	27.0085	14.2136	26.1109	19.2656
TMEM200C	ENSG00000206432	13884	0.15356	1.54723	1.15674	0.282145	0.613491	6.55281	7.21465	6.02938	6.04158	5.52199	5.90429
ASRGL1	ENSG00000162174	55965	0.0880448	4.05124	1.15661	0.282172	0.613491	9.64046	8.59961	9.36757	8.54068	8.45007	8.54655
SMARCA2	ENSG00000080503	213335	-0.0776814	5.21699	1.15638	0.28222	0.613491	5.00845	5.42533	4.96639	5.4945	5.02414	5.42302
MGAT1	ENSG00000131446	30873	0.0743759	6.0675	1.15616	0.282265	0.613491	62.0446	74.5227	66.0892	61.2492	62.55	64.7648
ARF1	ENSG00000143761	16553	0.0713271	8.35097	1.15591	0.282318	0.613491	611.787	615.112	608.397	543.614	564.554	606.548
RP11-667M19.10	ENSG00000256452	4382	-0.900856	-3.14877	1.15571	0.28236	0.613491	0.321892	0.535758	0	0.495058	0.866137	0.325344
ELOVL7	ENSG00000164181	92484	0.110676	2.85471	1.15526	0.282453	0.613491	2.18861	2.66541	2.49602	2.19709	2.47873	1.99626
AC069277.2	ENSG00000189229	246291	-0.640115	-2.54633	1.15503	0.2825	0.613491	0.0143177	0.0127096	0.00686647	0.0234882	0.0123282	0.0173655
RPL5P1	ENSG00000241061	894	-0.640112	-2.54625	1.15503	0.2825	0.613491	3.15555	4.37676	1.89167	8.08854	4.24543	2.39204
DCLRE1C	ENSG00000152457	57074	0.0983589	3.39301	1.15465	0.282581	0.613491	5.6101	6.11528	5.49652	5.23262	5.67909	4.88341
CTD-2376I4.1	ENSG00000271926	640	-0.900329	-3.14874	1.1544	0.282631	0.613491	1.10198	4.89103	0	4.51947	5.93033	1.11379
MTUS2-AS1	ENSG00000179141	13591	-0.63992	-2.54619	1.15436	0.28264	0.613491	0.155676	0.345477	0.124432	0.319233	0.279259	0.36714
CDYL	ENSG00000153046	249393	0.0894803	3.93631	1.15418	0.282679	0.613491	1.91168	1.82624	1.99024	1.82959	1.83232	1.6292
MAPK13	ENSG00000156711	16716	0.119178	2.53449	1.15378	0.282761	0.613491	10.1259	11.4229	11.0275	10.7282	9.80868	8.86984
LCMT1-AS1	ENSG00000260448	26388	-0.302221	-0.683718	1.15372	0.282773	0.613491	0.427628	0.682089	0.672922	0.767289	0.862986	0.513254
MTMR11	ENSG00000014914	8229	0.137321	1.96536	1.15255	0.283021	0.613491	13.5414	15.9765	15.2078	18.0142	10.1469	11.6076
NSMCE1-DT	ENSG00000245888	22288	0.625502	-2.51083	1.15251	0.283026	0.613491	0.18986	0.175557	0.26557	0.194665	0.136232	0.0639652
MTND4P26	ENSG00000234065	1359	-0.899581	-3.14896	1.1525	0.283029	0.613491	1.55688	1.15168	0	1.59628	1.11712	2.62262
IREB2	ENSG00000136381	64023	-0.0734419	6.42319	1.15228	0.283073	0.613491	37.7071	41.8277	39.1598	39.4521	41.6515	41.3848
TBRG4	ENSG00000136270	11948	-0.0751852	5.73809	1.1521	0.283111	0.613491	131.219	132.763	130.785	124.857	137.928	145.394
TP53I11	ENSG00000175274	65404	0.0786761	5.03419	1.15204	0.283125	0.613491	15.1828	16.0571	15.4625	14.3951	13.4398	15.5418
PEX19	ENSG00000162735	9542	0.0752382	5.71729	1.1519	0.283154	0.613491	169.11	176.819	167.662	162.25	160.058	156.207
RP11-649E7.7	ENSG00000258450	600	-0.899241	-3.14864	1.15172	0.283191	0.613491	2.35089	2.60855	1.40929	3.61558	6.32569	2.37609
PLS1	ENSG00000120756	117272	-0.0949533	3.57181	1.15165	0.283207	0.613491	2.65214	3.28315	2.95625	3.24955	3.00987	3.03921
MST1L	ENSG00000186715	15328	0.448126	-1.77421	1.15136	0.283267	0.613491	0.598151	0.5616	0.496488	0.518937	0.396181	0.27903
NFE2L1-DT	ENSG00000263412	2933	-0.329594	-0.938228	1.15043	0.283462	0.613491	4.56872	4.53583	3.74786	6.16361	4.91734	4.86074
MAPK14	ENSG00000112062	83560	0.0771861	5.26667	1.15037	0.283473	0.613491	13.6225	15.434	13.9141	13.2317	13.9807	12.7364
MTMR1	ENSG00000063601	72138	-0.0744355	5.97466	1.15031	0.283486	0.613491	24.6762	27.077	25.389	25.8821	26.6012	27.1839
RP1-158P9.3	ENSG00000284686	351063	-0.898547	-3.14878	1.14997	0.283558	0.613491	0.00602683	0.00222913	0.00240861	0.00617936	0.00648672	0.00812194
RP11-131L23.1	ENSG00000223653	171737	0.624789	-2.5109	1.14992	0.283568	0.613491	0.0328533	0.0136703	0.0344656	0.0252636	0.0176801	0.00830139
PPDPF	ENSG00000125534	1442	-0.074855	5.82269	1.14987	0.283578	0.613491	1019.26	1308.98	1150.5	1238.62	1175.47	1174.04
TPRG1L	ENSG00000158109	5113	0.101327	3.23748	1.14964	0.283625	0.613491	52.5535	59.691	60.6935	51.3379	49.883	56.6024
ZNF296	ENSG00000170684	5088	0.135672	2.00451	1.14963	0.283628	0.613491	23.2871	28.1465	22.768	22.4552	20.7375	22.9764
RP11-295D4.5	ENSG00000277440	582	-0.638576	-2.54588	1.14963	0.283629	0.613491	4.84719	4.03384	5.81151	8.69726	9.12986	4.89916
CTD-2560K21.6	ENSG00000268231	2600	-0.898302	-3.14856	1.14941	0.283675	0.613491	0	1.20394	0.325221	0.834364	1.45977	0.548329
THOC6	ENSG00000131652	3729	0.0796968	4.86918	1.14858	0.283849	0.613491	241.708	247.214	241.496	209.236	232.468	236.654
PPIC-AS1	ENSG00000249996	18397	-0.897909	-3.14884	1.14837	0.283892	0.613491	0.115008	0.0425376	0.0459626	0.157225	0.0825224	0.154988
EDF1	ENSG00000107223	4190	-0.0738755	6.20751	1.14843	0.283912	0.613491	575.322	428.449	550.128	544.321	529.908	537.768
CELF4	ENSG00000101489	322788	-0.205306	0.522649	1.14821	0.283926	0.613491	0.104876	0.13819	0.120501	0.145614	0.131692	0.132501
RP11-83M16.3	ENSG00000250669	405	-0.499717	-2.0213	1.14814	0.283941	0.613491	12.1898	17.3903	6.26352	14.2838	16.8685	19.3608
PRKAR2A	ENSG00000114302	103278	0.0737694	6.21212	1.14811	0.283947	0.613491	19.066	25.0201	22.9164	19.5206	21.2265	21.5758
DDX5	ENSG00000108654	9946	-0.0709003	8.63181	1.14743	0.28409	0.613491	1284.17	1103.51	1139.39	1229.64	1263.56	1151.3
CHMP7	ENSG00000147457	18364	0.0815577	4.62209	1.14703	0.284173	0.613491	37.2526	45.2987	42.73	35.9116	39.4753	40.5633
TG	ENSG00000042832	267946	0.623934	-2.51096	1.14681	0.284219	0.613491	0.0263212	0.0029206	0.0220904	0.0080962	0.0113319	0.0133017
ARF4-AS1	ENSG00000272146	3397	-0.89727	-3.14889	1.14678	0.284227	0.613491	0.622843	0.230369	0.248918	1.06434	0.223457	0.839362
ACVR1	ENSG00000115170	140080	0.106754	2.9917	1.14645	0.284294	0.613491	1.81754	1.79887	1.69622	1.6364	1.73947	1.47573
CDC27	ENSG00000004897	71720	0.0737708	6.18764	1.14642	0.284302	0.613491	29.3435	33.487	31.8918	27.6462	31.1169	29.4891
SHH	ENSG00000164690	12484	0.519307	-2.12174	1.14609	0.284371	0.613491	0.395455	0.626854	0.541861	0.34754	0.486435	0.228397
GABRD	ENSG00000187730	11430	0.230794	0.136429	1.14597	0.284397	0.613491	2.46812	3.21789	3.40301	3.16323	2.19158	2.18276
RAB11FIP4	ENSG00000131242	146537	-0.0829755	4.46438	1.14584	0.284423	0.613491	3.81662	4.92918	4.55283	4.75211	4.26844	4.76234
API5	ENSG00000166181	32567	-0.0727772	6.68269	1.1458	0.284433	0.613491	96.715	92.1045	90.1476	92.0575	100.529	95.6508
GALNT15	ENSG00000131386	57313	-0.896757	-3.14823	1.14564	0.284465	0.613491	0.0123055	0.0136542	0.0442609	0.0252339	0.0927116	0.0124375
MIR1244-3	ENSG00000283429	85	-0.896742	-3.14843	1.14557	0.284481	0.613491	0	27.6199	19.8959	17.0145	44.6519	25.1586
BMS1P1	ENSG00000204177	25316	-0.171739	1.12488	1.1455	0.284496	0.613491	2.25654	2.47295	2.47166	2.7421	2.93846	2.28073
PDZD2	ENSG00000133401	471802	-0.15504	1.4954	1.14547	0.284502	0.613491	0.143504	0.185771	0.17743	0.20691	0.164108	0.179793
RP4-669K10.8	ENSG00000279443	2083	0.204982	0.520057	1.14527	0.284544	0.613491	18.622	22.5415	23.9505	17.7047	19.6786	17.795
HSD17B10	ENSG00000072506	3113	-0.0751134	5.69533	1.14507	0.284596	0.613491	555.739	434.395	476.434	459.003	523.53	538.342
EXOC3	ENSG00000180104	28763	0.0793214	4.90403	1.14472	0.284659	0.613491	30.7479	32.5127	33.7783	28.8864	29.2412	31.9698
DOCK8-AS1	ENSG00000183784	3070	-0.326027	-0.915295	1.14456	0.284693	0.613491	4.59456	4.84323	3.02975	4.94639	6.42871	4.17945
WASL-DT	ENSG00000272686	2099	-0.18895	0.809499	1.14427	0.284754	0.613491	26.5441	21.2511	20.5452	30.6609	25.6764	20.7158
FUNDC1	ENSG00000069509	19221	-0.0941434	3.59987	1.14417	0.284774	0.613491	20.0708	16.8963	18.0808	19.8263	19.8647	18.1721
VEGFC	ENSG00000150630	109385	-0.174997	1.05775	1.14402	0.284806	0.613491	0.444881	0.672496	0.471546	0.713959	0.416373	0.619085
AC002519.8	ENSG00000259810	2792	-0.896049	-3.14857	1.14382	0.284848	0.613491	0.252602	0.560576	0.605713	0.517991	0.815633	1.27655
PPM1M	ENSG00000164088	4841	0.102845	3.15364	1.14377	0.284859	0.613491	57.5459	60.2967	54.1475	59.3011	48.7657	49.1809
BMS1P22	ENSG00000232775	15622	-0.328547	-0.937899	1.14318	0.284983	0.613491	0.993205	0.551031	0.866035	0.972053	0.971812	1.04948
CTD-2587M2.1	ENSG00000249476	89250	0.390029	-1.42796	1.14316	0.284987	0.613491	0.126434	0.131523	0.113691	0.11343	0.0510308	0.111816
MAPK3	ENSG00000102882	9402	-0.0764573	5.35373	1.14314	0.284992	0.613491	123.47	132.508	128.338	133.44	127.483	136.622
RP11-855A2.1	ENSG00000279573	1978	-0.895765	-3.14867	1.1431	0.285001	0.613491	0.71311	0.395634	0.854979	1.82789	0.767525	1.08113
RPSAP4	ENSG00000239269	888	-0.895707	-3.14868	1.14295	0.285031	0.613491	1.58844	0.881266	1.90445	4.88591	1.70965	1.60547
RP4-631H13.2	ENSG00000242391	515	-0.498511	-2.02128	1.14265	0.285095	0.613491	10.9556	10.6368	6.56757	16.8493	11.7916	11.0731
PUS10	ENSG00000162927	78038	0.135239	2.00521	1.14241	0.285146	0.613491	1.68097	1.57439	1.57114	1.3436	1.47852	1.49804
RPS15P4	ENSG00000233762	447	-0.234673	0.0845906	1.14213	0.285205	0.613491	72.5777	57.7732	56.75	76.0322	79.8141	62.1931
SNCB	ENSG00000074317	10475	0.152481	1.55055	1.14188	0.285258	0.613491	8.2814	9.11435	8.96027	8.35293	7.39154	7.48555
PNLDC1	ENSG00000146453	20456	0.438724	-1.73261	1.14151	0.285336	0.613491	0.413726	0.267792	0.620044	0.353498	0.445297	0.139388
ZNF92	ENSG00000146757	27338	0.102421	3.1681	1.14135	0.285369	0.613491	9.95803	11.3357	9.49563	9.86619	9.27404	8.99575
CSNK1G2-AS1	ENSG00000180846	2056	0.622349	-2.51102	1.1411	0.285423	0.613491	2.05817	2.66437	2.05636	0.703419	1.84602	1.73353
RP11-359E3.4	ENSG00000272631	6545	0.23536	0.0687771	1.13978	0.285701	0.613491	5.17231	4.54353	5.29695	4.52983	4.63916	3.37627
ADARB1	ENSG00000197381	152708	-0.0878257	4.01906	1.13961	0.285737	0.613491	2.90497	3.40784	3.02331	2.96902	3.35033	3.40291
RP11-632L2.2	ENSG00000278177	706	-0.894315	-3.14845	1.13956	0.285747	0.613491	0.99896	1.10845	3.59309	4.09697	3.22556	3.02901
RP11-384L8.1	ENSG00000261572	1891	-0.212718	0.390413	1.13952	0.285755	0.613491	15.6643	23.5887	16.992	19.8847	18.0638	25.6332
RP11-274B21.4	ENSG00000230715	403	0.125065	2.30443	1.13934	0.285795	0.613491	325.507	454.392	375.578	396.547	339.044	300.697
PPP4R2	ENSG00000163605	72396	-0.075656	5.48069	1.13915	0.285834	0.613491	16.7656	19.0896	18.6994	17.4196	20.5719	18.3928
PTENP1-AS	ENSG00000281128	11227	-0.260341	-0.237223	1.13897	0.285871	0.613491	1.69611	1.8123	2.41012	2.2543	2.70449	1.96826
LINC02018	ENSG00000272690	102798	0.314457	-0.825995	1.1387	0.285929	0.613491	0.171517	0.129415	0.20564	0.16179	0.118147	0.117882
RP11-2B2.1	ENSG00000286689	1251	-0.635407	-2.54587	1.13842	0.285989	0.613491	1.69128	1.87665	3.3796	5.20227	2.42712	2.84903
NPY1R	ENSG00000164128	20871	0.230828	0.125705	1.13812	0.286053	0.613491	1.41925	1.64979	1.86366	1.28193	1.41844	1.40031
OLFML2A	ENSG00000185585	37753	0.248902	-0.0959779	1.13807	0.286062	0.613491	0.616475	0.912055	0.806312	0.881077	0.382024	0.641966
SIGLEC16	ENSG00000161643	6220	0.621481	-2.51141	1.13793	0.286093	0.613491	1.02048	0.629071	0.543778	0.232513	0.244078	0.916821
SLC30A6	ENSG00000152683	58539	0.082763	4.45481	1.13788	0.286103	0.613491	11.0599	12.6063	11.3102	10.1663	11.2036	11.008
SUV39H1	ENSG00000101945	13463	0.0829749	4.43066	1.13709	0.28627	0.613491	50.3424	50.1055	48.8641	42.4856	46.0084	49.8763
NET1	ENSG00000173848	46500	0.0767203	5.26872	1.13688	0.286314	0.613491	23.6454	28.5426	25.1854	24.166	24.1927	23.531
TMEM222	ENSG00000186501	14256	0.0898378	3.86127	1.13675	0.286342	0.613491	30.8207	31.9481	32.4445	27.9487	30.3505	29.5012
NDUFB5	ENSG00000136521	22958	-0.114295	2.69012	1.13602	0.286497	0.613491	7.83355	7.56726	8.95002	8.97673	9.52242	7.38972
CTD-2267D19.1	ENSG00000278918	2491	0.355197	-1.17567	1.13576	0.286553	0.613491	6.22876	5.65482	4.07342	4.06408	5.78987	2.57545
ZEB2	ENSG00000169554	156694	0.0944967	3.55878	1.13566	0.286573	0.613491	2.22795	2.43218	2.37439	2.1782	2.11214	2.16996
PROB1	ENSG00000228672	4513	0.15464	1.4856	1.13564	0.286577	0.613491	15.0023	23.9295	19.8606	18.9071	15.3061	17.2165
ADGRE2	ENSG00000127507	46169	0.516909	-2.12227	1.1356	0.286586	0.613491	0.122206	0.2034	0.0915739	0.140961	0.0986483	0.0463186
RP11-967K21.1	ENSG00000247934	27441	0.358536	-1.2036	1.13538	0.286632	0.613491	0.514023	0.684433	0.2157	0.263516	0.553247	0.285744
RP11-36C20.1	ENSG00000240376	629	-0.552165	-2.25966	1.13525	0.286659	0.613491	8.96999	2.48828	6.72158	4.59851	10.8613	11.3327
NCK2	ENSG00000071051	149363	0.0823417	4.48596	1.13504	0.286704	0.613491	4.63211	4.84115	4.51764	4.33299	4.1521	4.48133
ABCA11P	ENSG00000251595	48695	-0.236622	0.0512854	1.1347	0.286777	0.613491	0.4345	0.642829	0.62513	0.712795	0.685895	0.556268
SLC41A1	ENSG00000133065	24655	0.0765437	5.28373	1.1343	0.286861	0.613491	46.9986	53.2924	47.0545	45.4605	46.1823	45.3631
CSGALNACT2	ENSG00000169826	46858	0.0953655	3.50507	1.13396	0.286934	0.613491	7.79648	7.69905	7.12796	7.2222	7.17644	6.41968
CTSS	ENSG00000163131	35879	0.62032	-2.51114	1.13378	0.286972	0.613491	0.137597	0.152678	0.0942696	0.0604628	0.12694	0.0596027
ABCC9	ENSG00000069431	145155	0.437137	-1.73323	1.13327	0.28708	0.613491	0.0485871	0.070086	0.0640785	0.0398534	0.0418357	0.0491081
DNAJB13	ENSG00000187726	19341	0.437125	-1.73305	1.13322	0.287091	0.613491	0.401113	0.445075	0.524631	0.336489	0.392473	0.257991
RP11-89N17.4	ENSG00000236494	10024	0.993705	-3.3181	1.13317	0.287102	0.613491	0.0703577	0.156138	0.421775	0.216415	0	0.0711121
PDE4B	ENSG00000184588	582066	-0.343214	-1.07125	1.13315	0.287107	0.613491	0.0230215	0.0188224	0.0159798	0.0298158	0.02217	0.0208191
ANKRD63	ENSG00000230778	4693	0.172124	1.09678	1.13303	0.287132	0.613491	10.2191	15.5079	17.6574	13.4053	12.2928	11.6957
TMC2	ENSG00000149488	107008	-0.551606	-2.25993	1.13294	0.28715	0.613491	0.0461354	0.0292525	0.0316079	0.0540606	0.0425622	0.059953
CTD-2224J9.11	ENSG00000287608	39276	-0.551482	-2.25952	1.13251	0.287243	0.613491	0.0897833	0.0996237	0.107645	0.128878	0.193269	0.108895
EMILIN1	ENSG00000138080	7789	0.18203	0.909559	1.13211	0.287327	0.613491	8.42081	7.63575	6.51361	6.22015	6.72444	6.68076
TAF7L	ENSG00000102387	24805	0.318294	-0.869898	1.13183	0.287387	0.613491	0.767675	0.599424	0.647689	0.466432	0.61204	0.517271
CTD-2201G3.1	ENSG00000232633	114147	0.99301	-3.31805	1.13167	0.287422	0.613491	0.00617857	0.0137115	0.0370388	0.0126699	0.00665004	0.00624483
RASGRP2	ENSG00000068831	18546	0.219249	0.275309	1.13153	0.28745	0.613491	2.3197	1.9832	1.77814	2.45639	1.22789	1.46056
MAP6	ENSG00000171533	82121	0.219222	0.276113	1.13136	0.287487	0.613491	0.446583	0.524117	0.411868	0.431469	0.351252	0.38193
CTC-529I10.1	ENSG00000275413	331	-0.415476	-1.59891	1.13098	0.287569	0.613491	12.7843	21.2782	33.2099	17.4771	36.6928	32.3034
JAG1	ENSG00000101384	36316	0.154494	1.48122	1.13094	0.287576	0.613491	2.03913	2.73669	2.49137	2.30976	1.923	2.1395
RP5-1042K10.14	ENSG00000284431	63526	-0.551093	-2.26007	1.13083	0.287599	0.613491	0.088816	0.0369564	0.0532427	0.102447	0.0477967	0.11221
RP11-83J16.1	ENSG00000231409	315	-0.729676	-2.81638	1.13065	0.287638	0.613491	11.1947	4.96866	2.68436	9.18242	9.63914	13.5777
LINC02550	ENSG00000271584	87710	0.61932	-2.51167	1.13013	0.28775	0.613491	0.0964906	0.0267665	0.0289217	0.0412219	0.0173089	0.0406355
EIF4EP2	ENSG00000229944	654	0.436526	-1.73343	1.1301	0.287755	0.613491	15.0974	10.7692	14.2222	8.84545	8.12474	11.9895
CTC-340A15.2	ENSG00000241956	874948	-0.550852	-2.25975	1.12991	0.287796	0.613491	0.00564246	0.00268324	0.00483214	0.0074382	0.00607302	0.00570296
MORF4L1P1	ENSG00000218283	967	0.0892045	3.88675	1.12987	0.287806	0.613491	456.563	487.99	484.435	430.728	434.883	451.876
DM1-AS	ENSG00000267395	4709	0.21839	0.286631	1.12981	0.287817	0.613491	8.68664	7.47831	8.08045	7.21733	7.09272	6.2064
BCRP3	ENSG00000284128	8566	0.992062	-3.31812	1.12957	0.287868	0.613491	0.246999	0	0.493565	0.168834	0.0886158	0.083216
SF1-DT	ENSG00000269038	452	-0.415198	-1.59941	1.12944	0.287897	0.613491	7.80161	20.776	20.5781	25.597	18.4732	18.9246
RP11-265E18.1	ENSG00000272905	668	-0.550647	-2.25962	1.1291	0.287969	0.613491	5.27893	5.85752	6.32915	8.66006	9.09081	7.46976
GPR180	ENSG00000152749	32805	-0.0754545	5.45401	1.12905	0.28798	0.613491	34.484	43.8932	39.9782	40.3604	41.5118	40.2643
FPGT-TNNI3K	ENSG00000259030	346159	-0.729086	-2.81655	1.12883	0.288027	0.613491	0.00611221	0.0113035	0	0.0146228	0.00438575	0.0102963
RP11-255C15.3	ENSG00000260743	1566	-0.550445	-2.25957	1.12829	0.288142	0.613491	1.80144	2.99833	2.69979	2.3088	3.87782	4.5519
PHBP4	ENSG00000230251	837	0.991245	-3.31817	1.12779	0.28825	0.613491	0.842611	2.80489	4.04098	0	0.906909	2.55494
RP11-174O3.1	ENSG00000240882	1227	0.991245	-3.31817	1.12779	0.28825	0.613491	0.574789	1.91336	2.75656	0	0.618649	1.74286
FCHO2-DT	ENSG00000272081	494	-0.495153	-2.02064	1.12751	0.288309	0.613491	5.71065	12.6731	11.9818	14.638	15.366	11.5438
CCDC15	ENSG00000149548	87369	-0.131159	2.1005	1.12744	0.288324	0.613491	1.28349	1.28085	1.65497	1.41529	1.61601	1.49306
CTD-3234P18.6	ENSG00000276071	1303	0.618543	-2.51154	1.12737	0.28834	0.613491	4.3301	4.80469	1.29789	2.77481	2.33026	1.6412
RAPGEF4-AS1	ENSG00000228016	59066	0.990897	-3.31822	1.12702	0.288415	0.613491	0.0238806	0.026498	0.057263	0.024485	0.0128514	0.0120683
SLC19A1	ENSG00000173638	79794	-0.0749489	5.55744	1.12665	0.288493	0.613491	15.768	19.7911	16.7326	16.004	18.5124	19.3943
ACMSD	ENSG00000153086	63419	-0.72826	-2.81617	1.1264	0.288546	0.613491	0.0444829	0.0246792	0.0266663	0.0570109	0.0598466	0.0449599
LINC02604	ENSG00000273142	3441	0.106778	2.95096	1.12627	0.288574	0.613491	67.4317	80.5079	62.6625	68.2977	61.5472	61.94
SLC39A2	ENSG00000165794	2617	0.99049	-3.31837	1.1261	0.288612	0.613491	0.269494	1.19612	0.969325	1.10526	0	0
TIAF1	ENSG00000221995	5337	0.253502	-0.176206	1.12595	0.288643	0.613491	5.15371	6.15846	4.11934	4.60669	3.69799	4.40759
PEAK1	ENSG00000173517	319489	-0.0823883	4.45034	1.12594	0.288645	0.613491	1.947	2.08201	1.99822	2.01212	2.19536	2.05489
RPLP1P6	ENSG00000213433	520	0.503311	-2.07006	1.12582	0.288671	0.613491	13.5628	6.01972	19.5133	13.9061	5.8391	6.85412
NPIPA5	ENSG00000183793	17420	0.216648	0.305979	1.12547	0.288745	0.613491	2.51013	1.88678	2.23286	2.20006	1.74301	1.67772
RP11-626G11.4	ENSG00000260430	11502	0.435547	-1.73371	1.12506	0.288834	0.613491	0.797118	0.816447	0.661639	0.691555	0.395974	0.557768
CTA-292E10.8	ENSG00000272858	749	-0.727825	-2.81562	1.12506	0.288836	0.613491	0	5.22406	3.38681	2.89632	10.1346	0.951706
CD164L2	ENSG00000174950	4158	0.98989	-3.3184	1.12478	0.288893	0.613491	0.339233	0.564621	0.610083	0.347819	0	0.342871
ZNF302	ENSG00000089335	8759	-0.087632	3.99006	1.12477	0.288894	0.613491	50.2438	55.1252	54.0612	59.3584	54.2511	52.573
RP11-227D13.2	ENSG00000259216	490	0.989733	-3.31831	1.12446	0.288961	0.613491	1.43932	6.38828	5.17699	2.95149	1.54915	1.45475
RP11-666A8.8	ENSG00000267546	12016	-0.549498	-2.25958	1.12445	0.288964	0.613491	0.352163	0.195381	0.422224	0.421256	0.442209	0.533909
PIPOX	ENSG00000179761	106704	0.514288	-2.12267	1.12421	0.289016	0.613491	0.0727051	0.0806737	0.0237735	0.0338842	0.0355695	0.0534434
BMPR1AP2	ENSG00000232460	1012	0.989259	-3.31835	1.12342	0.289185	0.613491	1.39381	2.31985	2.50664	1.42908	0.750082	0.704376
ABCC6P1	ENSG00000256340	27167	-0.309652	-0.795296	1.12302	0.289272	0.613491	0.597089	0.374474	0.591376	1.01146	0.475003	0.41982
RP4-669H2.1	ENSG00000231703	15250	0.989038	-3.31825	1.12297	0.289283	0.613491	0.0462469	0.205263	0.166343	0.0474174	0.0995518	0.0467428
RP11-495P10.10	ENSG00000225871	1822	-0.549095	-2.25947	1.12284	0.289309	0.613491	1.54833	2.14754	2.78455	4.36568	3.33296	1.56494
ZNF257	ENSG00000197134	39051	0.988786	-3.31839	1.12238	0.289408	0.613491	0.0541804	0.0400791	0.0649593	0.0370344	0.0194382	0.0182538
TRMT1	ENSG00000104907	12666	0.074592	5.61714	1.12233	0.28942	0.613491	130.295	112.881	116.896	101.394	112.85	121.9
RCAN3AS	ENSG00000286061	39147	0.988628	-3.3183	1.12206	0.289477	0.613491	0.0360317	0.0599712	0.0648	0.0369436	0.0387811	0
SLC17A9	ENSG00000101194	16879	0.988565	-3.31829	1.12193	0.289506	0.613491	0.0835672	0.13909	0.150289	0.0428411	0.089944	0.0422317
RP11-152P23.2	ENSG00000260350	1075	0.988502	-3.31829	1.12179	0.289535	0.613491	1.31212	2.1839	2.35974	0	1.41225	1.32619
BRD7	ENSG00000166164	55502	-0.073229	6.07686	1.12147	0.289604	0.613491	37.7399	34.488	35.2234	37.2358	36.6945	37.1942
RP11-643G16.3	ENSG00000259502	2879	0.434804	-1.73385	1.12124	0.289653	0.613491	3.1846	3.53363	2.34963	3.2652	1.58197	1.73317
RP11-335J9.1	ENSG00000287925	18024	0.988254	-3.31853	1.12119	0.289663	0.613491	0.0782585	0.173672	0.0938276	0.0802391	0	0.0790977
CTC-338M12.1	ENSG00000248514	760	0.988191	-3.31852	1.12106	0.289692	0.613491	1.85596	4.11876	2.2252	0.951467	0	2.8138
RP11-20G13.1	ENSG00000259341	11392	0.988191	-3.31852	1.12106	0.289692	0.613491	0.123818	0.274777	0.148451	0.0634757	0	0.187718
MCTP1	ENSG00000175471	580835	-0.198548	0.59558	1.12087	0.289733	0.613491	0.0607114	0.0997008	0.0524085	0.0784324	0.0980161	0.0638168
PPIAP40	ENSG00000230593	490	0.988033	-3.31843	1.12074	0.289761	0.613491	1.43932	7.98535	3.45133	1.47575	1.54915	2.9095
PRTN3	ENSG00000196415	7177	0.988033	-3.31843	1.12074	0.289761	0.613491	0.0982675	0.545189	0.235635	0.100755	0.105766	0.198642
LINC00954	ENSG00000228784	16188	-0.726265	-2.81601	1.1204	0.289835	0.613491	0.130702	0.0966845	0.156704	0.312689	0.234458	0.0880687
RP5-1055C14.9	ENSG00000288597	212014	-0.726258	-2.8162	1.12034	0.289848	0.613491	0.00665301	0.0147644	0.00797659	0.0238749	0.010741	0.0134487
LINC01275	ENSG00000237595	3452	0.987781	-3.31857	1.12016	0.289887	0.613491	0.612919	0.680096	0.489904	0.418954	0	0.412994
UGT2A1	ENSG00000173610	64833	0.987618	-3.31837	1.11985	0.289953	0.613491	0.0435128	0.0120705	0.0391271	0.0111535	0.0234165	0.0109948
SNORD14E	ENSG00000200879	85	0.616433	-2.51143	1.11983	0.289956	0.613491	49.7835	101.273	9.94794	17.0145	62.5127	25.1586
CDIN1	ENSG00000186073	230623	0.102763	3.10862	1.11967	0.289991	0.613491	1.17736	1.23175	1.08894	1.08174	1.06643	1.0509
PGA5	ENSG00000256713	10270	0.987465	-3.31839	1.11952	0.290025	0.613491	0.0686724	0.380995	0.164669	0.140821	0.147825	0
MIR6819	ENSG00000278420	61	0.987371	-3.31861	1.11925	0.290081	0.613491	46.2469	25.6578	27.7238	35.563	0	11.6857
AC092573.2	ENSG00000236391	17990	0.987207	-3.31841	1.11894	0.290148	0.613491	0.196016	0	0.141007	0.0803908	0.0843894	0
INO80B	ENSG00000115274	2858	-0.295696	-0.665136	1.11891	0.290155	0.613491	4.93538	5.47631	6.21311	7.59043	5.31198	6.98362
ACTG1P1	ENSG00000178631	1129	0.98715	-3.31852	1.1188	0.290179	0.613491	1.87405	2.07944	1.49792	1.28098	0.672349	0.63138
RP3-412A9.17	ENSG00000278920	16698	0.987087	-3.31851	1.11866	0.290208	0.613491	0.12671	0.140597	0.101279	0.0433055	0.0454595	0.0853789
RP11-297L17.6	ENSG00000234337	739	0.986991	-3.31843	1.11848	0.290248	0.613491	1.9087	4.2358	2.28843	1.95701	2.05435	0
HNRNPH1P1	ENSG00000220305	1185	0.986928	-3.31842	1.11834	0.290277	0.613491	1.19032	2.64157	1.42713	0.610224	1.28115	0.601543
AJ003147.11	ENSG00000279330	2199	0.986928	-3.31842	1.11834	0.290277	0.613491	0.641442	1.42349	0.769054	0.328838	0.690389	0.32416
ARHGAP40	ENSG00000124143	49102	0.381124	-1.3958	1.11797	0.290358	0.613491	0.315992	0.1275	0.241091	0.191448	0.123674	0.203242
RP11-307B6.3	ENSG00000223774	6137	0.986772	-3.31864	1.11795	0.290363	0.613491	0.574601	0.127516	0.275566	0.117829	0	0.348458
RP11-529K1.5	ENSG00000285710	23082	0.98674	-3.31856	1.1179	0.290374	0.613491	0.122219	0.0678073	0.073267	0.0939843	0.0328863	0
SCOCP1	ENSG00000258896	349	0.986707	-3.31833	1.11789	0.290376	0.613491	2.02082	11.2115	4.8457	0	6.52507	2.04249
DDX39BP2	ENSG00000238024	397	0.986677	-3.31855	1.11776	0.290403	0.613491	7.10595	3.94239	4.25982	3.6429	1.91205	1.79554
ZNF823	ENSG00000197933	17745	0.176153	0.996255	1.11766	0.290425	0.613491	3.2193	3.35164	4.05037	3.34153	3.16552	2.69143
VSIG2	ENSG00000019102	4782	0.349074	-1.14893	1.11754	0.290452	0.613491	3.5396	2.78201	2.12189	1.36094	2.5398	2.68317
RP11-753C18.12	ENSG00000282772	8753	0.986392	-3.31846	1.11717	0.29053	0.613491	0.241722	0.268216	0.193208	0	0.173445	0.162876
CENPU	ENSG00000151725	40046	-0.0777031	5.00252	1.11712	0.290543	0.613491	25.5365	20.2256	24.6624	24.1062	25.438	23.6565
ZNF691	ENSG00000164011	5905	-0.108373	2.87357	1.11709	0.290547	0.613491	34.6362	37.1072	36.0855	38.5743	41.6499	33.9212
SNRPFP4	ENSG00000235627	242	0.596398	-2.44334	1.117	0.290567	0.613491	14.5716	9.70121	38.4352	14.9404	3.1367	20.619
FGF18	ENSG00000156427	37980	0.512601	-2.1225	1.11694	0.29058	0.613491	0.278541	0.123628	0.0890547	0.0951968	0.179877	0.075074
RP11-216M21.1	ENSG00000237846	706	0.986204	-3.31859	1.11673	0.290626	0.613491	4.9948	1.10845	2.3954	2.04848	1.07519	1.00967
CTD-2538G9.5	ENSG00000268743	2449	0.986141	-3.31859	1.11659	0.290656	0.613491	1.43991	0.319544	0.690547	0.29527	0.309956	0.582138
RAB28P5	ENSG00000225400	651	-0.724955	-2.81587	1.11647	0.290682	0.613491	3.25007	1.2021	5.19554	4.4431	5.83013	5.47487
CTD-2331H12.7	ENSG00000269646	694	0.985982	-3.3185	1.11627	0.290725	0.613491	4.06493	2.25523	2.43681	1.04195	2.18756	1.02713
RP11-619J20.1	ENSG00000249678	17714	0.985925	-3.3186	1.11612	0.290756	0.613491	0.079628	0.220889	0.0477348	0.0408217	0.0428521	0.0804819
RP11-134O15.3	ENSG00000286757	115289	-0.44271	-1.77434	1.11601	0.29078	0.613491	0.0550563	0.0543028	0.0513407	0.106627	0.0790101	0.0309148
TBPL1	ENSG00000028839	38263	-0.0993659	3.26131	1.11593	0.290799	0.613491	6.81986	7.64914	7.42527	7.14365	8.31235	7.54503
LINC01555	ENSG00000180869	6791	0.985674	-3.31874	1.11555	0.290881	0.613491	0.415412	0.345706	0.124514	0.212963	0	0.209933
CTA-972D3.2	ENSG00000262171	1130	0.985453	-3.31864	1.11509	0.29098	0.613491	1.87239	2.77014	0.748296	0.639925	0.671754	1.26164
RP11-480D4.6	ENSG00000272049	587	0.985351	-3.31845	1.11491	0.291018	0.613491	4.8059	2.66632	2.881	1.23188	3.87947	0
FCF1P1	ENSG00000227436	3494	0.985357	-3.31856	1.1149	0.29102	0.613491	0.403701	1.11987	0.242008	0.413918	0.434506	0
RANBP2	ENSG00000153201	66328	-0.0721	6.49877	1.11486	0.29103	0.613491	39.5867	41.2826	39.8387	37.863	43.7518	42.9021
NUCB2	ENSG00000070081	141828	-0.0792301	4.77149	1.11439	0.291132	0.613491	5.72853	5.37976	5.85466	5.77154	6.25129	5.59394
CTD-2302E22.4	ENSG00000261242	1096	0.985043	-3.31869	1.11419	0.291175	0.613491	2.57396	2.14205	0.77151	1.31955	0.692594	0.650391
GPR84	ENSG00000139572	2043	0.98498	-3.31868	1.11406	0.291204	0.613491	1.38084	1.14914	0.413889	0.353948	0.371553	0.697825
AC008088.4	ENSG00000260907	840	-0.442313	-1.77475	1.11398	0.29122	0.613491	8.39602	7.45299	6.03982	13.7736	6.32569	9.33465
LINC02014	ENSG00000248243	4872	0.984878	-3.31849	1.11388	0.291242	0.613491	0.723795	0.160625	0.347116	0.148423	0.467415	0
RP11-440L14.5	ENSG00000286205	2332	0.984821	-3.31859	1.11373	0.291273	0.613491	0.907289	1.34231	0.362596	0.310084	0.651014	0.305672
RYK	ENSG00000163785	185557	0.0790981	4.78144	1.1132	0.29139	0.613491	4.33292	4.99338	4.50227	4.01001	4.52446	4.2987
GUSBP1	ENSG00000183666	247540	0.126195	2.22154	1.11307	0.291418	0.613491	0.638198	0.531109	0.594369	0.543344	0.582636	0.466503
CTD-2623N2.3	ENSG00000267370	712	-0.546635	-2.25959	1.1129	0.291455	0.613491	4.95271	3.29732	8.31323	13.2029	4.26451	6.00698
CHMP4B	ENSG00000101421	43019	0.0750395	5.42586	1.11274	0.291488	0.613491	32.4443	29.7425	30.7221	29.1472	28.6912	28.8651
NAMA	ENSG00000271086	21904	0.984348	-3.31863	1.1127	0.291497	0.613491	0.128792	0.107181	0.0386037	0.0330129	0.06931	0.0325433
HLA-DPB1	ENSG00000223865	13707	-0.241673	-0.0397528	1.11262	0.291516	0.613491	1.69795	1.88405	2.03575	2.69051	1.38448	2.39222
COIL	ENSG00000121058	22852	-0.0767636	5.1235	1.11254	0.291531	0.613491	43.8862	46.984	43.8846	42.9718	50.1582	46.322
RAP1GAP2	ENSG00000132359	282037	0.0790861	4.77901	1.11245	0.291552	0.613491	2.94822	3.09932	3.02508	2.78183	2.70489	2.9394
UNC13B	ENSG00000198722	243347	-0.0750144	5.43106	1.11234	0.291575	0.613491	4.8052	5.45406	5.42412	5.29231	5.47445	5.43379
MYLK4	ENSG00000145949	87294	0.419582	-1.65385	1.11197	0.291655	0.613491	0.0565544	0.0806823	0.19373	0.0579857	0.104348	0.0734925
ZBTB49	ENSG00000168826	31536	0.152725	1.49132	1.11133	0.291795	0.613491	2.9073	2.77927	2.6813	2.29298	2.67181	2.44119
RP11-15I11.2	ENSG00000229983	22053	0.98366	-3.31868	1.1112	0.291822	0.613491	0.063961	0.212914	0	0.0327899	0.0688417	0.0323234
ZNF3	ENSG00000166526	18516	0.0867681	4.01375	1.1112	0.291824	0.613491	27.3864	27.2604	26.7153	26.0097	24.5156	24.7157
ZNF483	ENSG00000173258	52686	-0.104306	3.0285	1.11118	0.291828	0.613491	3.56073	5.30265	4.6864	4.9959	5.04269	4.19422
KIF2A	ENSG00000068796	84864	-0.0742756	5.60164	1.11103	0.29186	0.613491	16.3385	17.6682	16.6098	16.6242	18.596	17.0681
RABGAP1	ENSG00000011454	164034	0.0787513	4.81491	1.11069	0.291933	0.613491	5.2712	5.66764	5.05693	5.10925	4.84972	4.90185
CNRIP1	ENSG00000119865	35881	0.122921	2.32331	1.11053	0.291968	0.613491	4.57977	3.75132	4.73678	4.37323	3.91378	3.51636
BMP4	ENSG00000125378	9026	-0.129383	2.12074	1.11033	0.292013	0.613491	12.9708	14.9993	13.3965	15.7826	13.4559	15.0842
SLC31A1	ENSG00000136868	42949	0.0746291	5.4898	1.11006	0.292072	0.613491	31.0521	34.2186	32.2094	29.9355	30.8412	30.0241
MARCKS	ENSG00000277443	6131	-0.0709351	7.23423	1.10973	0.292156	0.613491	577.004	872.295	734.827	752.247	770.597	720.618
IPO9-AS1	ENSG00000231871	141301	0.341664	-1.09639	1.10959	0.292172	0.613491	0.0998246	0.110766	0.0897631	0.0767633	0.0483489	0.10594
ZNF217	ENSG00000171940	42837	-0.0977214	3.32631	1.10914	0.292271	0.613491	6.32215	7.52659	6.63242	8.0183	6.8223	6.63955
TBC1D3L	ENSG00000274512	10906	0.145997	1.66713	1.10902	0.292298	0.613491	8.98881	8.0366	10.3894	7.89022	9.1875	7.25508
BLOC1S6	ENSG00000104164	28732	-0.0811051	4.51781	1.10875	0.292355	0.613491	21.159	25.2212	23.9852	24.2112	25.574	23.1721
ZNF382	ENSG00000161298	29298	0.141703	1.78478	1.10871	0.292364	0.613491	3.39417	3.79289	3.89626	3.40603	3.47181	2.96829
TXNIP	ENSG00000265972	4145	-0.112236	2.71186	1.10862	0.292384	0.613491	47.9819	46.4441	42.2277	50.243	45.4168	49.5282
CHCHD4	ENSG00000163528	12794	-0.0935815	3.54489	1.10845	0.292421	0.613491	29.1059	26.6686	23.859	28.7121	26.4617	28.4151
UGT8	ENSG00000174607	79456	0.0930849	3.57464	1.10834	0.292445	0.613491	4.28719	5.05255	4.69314	3.76774	4.45193	4.66511
LINC01560	ENSG00000196741	1253	-0.247927	-0.121325	1.10787	0.292548	0.613491	18.0116	16.2384	23.6194	24.8156	24.8383	17.6358
MYO5BP2	ENSG00000238245	1277	0.982021	-3.3187	1.10766	0.292594	0.613491	2.20913	2.45126	0	0	1.78328	0.558205
COL11A1	ENSG00000060718	232406	0.499074	-2.07061	1.10711	0.292714	0.613491	0.0333809	0.0235706	0.0291068	0.0280029	0.0130648	0.018403
DCAF5	ENSG00000139990	102270	0.07656	5.12413	1.10707	0.292721	0.613491	10.7304	10.5597	10.4508	10.1747	9.94593	9.4514
SENP7	ENSG00000138468	189037	-0.108001	2.86897	1.10659	0.292825	0.613491	1.01106	1.16741	1.18536	1.28911	1.30103	0.965335
RYR1	ENSG00000196218	153874	-0.339112	-1.07111	1.10633	0.292883	0.613491	0.0595842	0.0915434	0.0714381	0.145681	0.0542646	0.0741207
ANKRD39	ENSG00000213337	21406	0.129777	2.10057	1.10617	0.292918	0.613491	6.35879	5.88586	6.55729	5.6752	5.70925	5.49456
RP1-149A16.3	ENSG00000230736	7680	0.338091	-1.07012	1.10566	0.29303	0.613491	1.28564	2.44551	1.98182	1.60065	1.28491	1.48506
PDZD8	ENSG00000165650	98167	-0.0770417	5.04174	1.10542	0.293081	0.613491	9.09538	10.2357	10.3191	9.85594	10.7405	10.0788
CDK3	ENSG00000250506	5094	-0.317789	-0.892735	1.10533	0.293102	0.613491	2.90746	2.61162	2.15793	3.4069	3.42735	2.65876
TBC1D8	ENSG00000204634	245639	-0.108535	2.84445	1.10526	0.293116	0.613491	0.841246	0.821944	0.874356	0.962627	0.834364	0.887992
CCDC22	ENSG00000101997	15051	0.0832918	4.2878	1.10501	0.293171	0.613491	37.2993	44.663	39.2703	37.4746	36.1612	38.457
C15orf62	ENSG00000188277	2470	0.242976	-0.0699776	1.10443	0.293298	0.613491	10.5647	12.9899	12.6665	12.2959	9.52695	8.08064
TBC1D29P	ENSG00000266733	9992	-0.404788	-1.56352	1.10425	0.293337	0.613491	0.776413	0.626552	0.846252	1.01317	1.13954	0.784739
SNTA1	ENSG00000101400	35807	-0.0869899	3.97329	1.10291	0.293631	0.613491	11.6799	14.0965	12.8228	13.4497	12.7408	13.9552
CREB1	ENSG00000118260	76252	-0.080812	4.52268	1.10231	0.293763	0.613491	8.49071	9.44184	8.64959	8.79095	9.75582	9.03048
XG	ENSG00000124343	64461	0.733493	-2.85875	1.10153	0.293931	0.613491	0.0218819	0.0607006	0.0787057	0.0448715	0	0.0442331
SNRPA	ENSG00000077312	14753	-0.0722742	6.20203	1.10132	0.293977	0.613491	151.063	137.756	152.115	148.074	154.513	153.215
RTN4R	ENSG00000040608	41832	0.115785	2.55857	1.10132	0.293979	0.613491	3.89454	4.92002	4.42678	4.28697	3.46588	4.1919
CCDC13	ENSG00000244607	67498	0.49773	-2.07047	1.10124	0.293997	0.613491	0.0835895	0.127533	0.0876918	0.0749919	0.078722	0.0528036
DCTN2	ENSG00000175203	17592	0.0721717	6.22954	1.10036	0.294188	0.613491	134.583	136.121	126.221	118.957	125.78	125.855
CES3	ENSG00000172828	13905	-0.0834425	4.25916	1.10033	0.294196	0.613491	39.714	41.7593	39.7095	44.5154	41.5435	39.986
STK17B	ENSG00000081320	42921	0.0881382	3.87847	1.09992	0.294286	0.613491	9.31678	11.7783	10.9733	9.70421	10.0631	9.76545
RP11-173M1.4	ENSG00000266313	19588	0.4237	-1.69376	1.09987	0.294296	0.613491	0.57608	0.279658	0.518016	0.442995	0.387524	0.181955
RP11-566E18.1	ENSG00000279348	2116	-0.161893	1.26037	1.09958	0.29436	0.613491	24.9976	34.3944	36.3645	35.8824	35.156	33.3507
TMEM229B	ENSG00000198133	86656	-0.23023	0.0851228	1.09942	0.294395	0.613491	0.276715	0.370259	0.331766	0.417233	0.350389	0.353716
Y_RNA	ENSG00000201555	89	0.591546	-2.44345	1.09918	0.294447	0.613491	23.773	70.3428	76.0067	40.6244	42.6451	24.0279
PSMD4	ENSG00000159352	12771	0.0710305	6.84815	1.09911	0.294464	0.613491	293.129	273.662	271.728	259.044	260.279	265.015
FAM91A1	ENSG00000176853	47014	0.0772536	4.96973	1.09855	0.294586	0.613491	19.7866	21.9885	20.3597	18.7031	19.9886	19.0738
LINC01873	ENSG00000232164	9145	0.497113	-2.07072	1.09852	0.294594	0.613491	0.694083	0.941302	0.554778	0.316289	0.415026	0.779473
NDUFS7	ENSG00000115286	12063	0.0772651	4.96843	1.09846	0.294606	0.613491	76.3555	81.4806	83.9757	70.0756	74.0645	80.6607
ADCY9	ENSG00000162104	163056	-0.0778211	4.88693	1.09814	0.294678	0.613491	4.43775	6.09518	5.53324	5.73859	5.06036	5.78373
NFKBIZ	ENSG00000144802	33032	0.125834	2.20445	1.09784	0.294743	0.613491	4.61181	4.40654	4.04459	4.40016	3.97558	3.40963
IL10RA	ENSG00000110324	16668	0.280895	-0.545891	1.0972	0.294884	0.613491	1.18475	1.45545	1.1668	1.34489	1.00191	0.727026
CTD-2196E14.5	ENSG00000261266	641	0.731966	-2.85835	1.09714	0.294896	0.613491	2.20052	4.8834	9.23405	1.1281	5.92108	2.22411
YEATS2	ENSG00000163872	114828	-0.0779353	4.86201	1.09685	0.294961	0.613491	7.3826	7.59883	7.36384	7.75837	7.29811	8.08875
RP11-73M18.7	ENSG00000269940	611	0.258324	-0.281008	1.09654	0.295028	0.613491	27.7027	58.9164	40.1337	41.4223	31.059	30.3331
CCDC178	ENSG00000166960	503700	0.422985	-1.69382	1.09619	0.295106	0.613491	0.0210025	0.0139827	0.018466	0.0100492	0.0150701	0.0141518
FAAHP1	ENSG00000232022	50365	-0.242482	-0.0712728	1.09589	0.295172	0.613491	0.574127	0.466136	0.436512	0.5743	0.617937	0.537823
ADRA1B	ENSG00000170214	107933	0.336583	-1.07011	1.09586	0.295179	0.613491	0.117617	0.145009	0.141017	0.107195	0.112526	0.092461
HSD17B12	ENSG00000149084	175938	0.0773751	4.93801	1.09573	0.295208	0.613491	4.78226	5.92467	5.55585	5.08825	5.13856	4.87406
PLA2G7	ENSG00000146070	31493	-0.242465	-0.0715528	1.09568	0.295217	0.613491	1.00775	0.646069	0.69809	0.987329	0.915922	0.860111
UBA5	ENSG00000081307	25349	-0.0767817	5.02558	1.09522	0.29532	0.613491	36.7532	38.6204	38.0941	38.1112	41.055	38.3002
KCNG1	ENSG00000026559	19452	-0.102199	3.08399	1.09489	0.295391	0.613491	11.8922	14.5232	11.6064	13.1225	12.3704	14.475
RP11-472I20.4	ENSG00000283341	261142	0.233401	0.0331137	1.09473	0.295429	0.613491	0.162042	0.0928977	0.106854	0.0775334	0.142432	0.087349
CTD-2083E4.6	ENSG00000248925	1659	0.730686	-2.85891	1.09329	0.295746	0.613491	1.70046	1.88683	2.54845	2.17937	0.457554	0.859347
CD1D	ENSG00000158473	8398	-0.318572	-0.915232	1.09298	0.295814	0.613491	1.2597	1.77051	1.611	3.0137	1.08466	1.52785
SLN	ENSG00000170290	12316	-1.08017	-3.44423	1.09288	0.295836	0.613491	0.114528	0.0635404	0	0.234854	0.184902	0
WNT5B	ENSG00000111186	117322	0.146016	1.63491	1.09239	0.295944	0.613491	0.769455	0.88047	0.843254	0.733458	0.769939	0.704796
LINC02145	ENSG00000250490	29444	-1.07985	-3.44417	1.09229	0.295967	0.613491	0.0239528	0.0531561	0	0.024559	0.0773417	0.0726289
HIGD1AP1	ENSG00000258016	275	-1.07979	-3.44418	1.09216	0.295994	0.613491	2.5646	5.69137	0	5.25902	8.2809	5.1842
SCTR	ENSG00000080293	85459	-1.07973	-3.44418	1.09204	0.296021	0.613491	0.00825268	0.0183144	0	0.0253846	0.0266473	0.00834117
CTD-2530H12.8	ENSG00000255434	1127	-1.07967	-3.44427	1.09191	0.296051	0.613491	1.25158	0.694378	0	1.28326	1.34709	1.8975
NPM1P29	ENSG00000239351	803	-1.07944	-3.44393	1.09154	0.296132	0.613491	0.878288	0.974551	1.05302	0	4.72654	1.77541
RPL21P120	ENSG00000244582	502	-1.07944	-3.44393	1.09154	0.296132	0.613491	1.40491	1.55889	1.68441	0	7.56058	2.83995
SLC5A4-AS1	ENSG00000242082	73268	-0.19842	0.549876	1.09099	0.296253	0.613491	0.606428	0.63017	0.380848	0.572428	0.611261	0.651846
RP11-767N6.2	ENSG00000234329	788	0.729865	-2.85876	1.09093	0.296268	0.613491	2.68502	4.96551	5.36532	2.75298	2.88991	1.80921
TSPAN8	ENSG00000127324	316814	-1.0791	-3.44423	1.09083	0.296289	0.613491	0.00222612	0.00494021	0	0.00684738	0.00479198	0.00449998
DPYS	ENSG00000147647	136732	0.495333	-2.07096	1.09073	0.296312	0.613491	0.0618962	0.0515101	0.0309209	0.0264428	0.027758	0.0469199
RP5-903G2.2	ENSG00000254610	21240	0.495314	-2.07078	1.09066	0.296327	0.613491	0.43166	0.257907	0.238863	0.20427	0.250168	0.201364
RNF207-AS1	ENSG00000226944	941	-1.07898	-3.44432	1.09057	0.296346	0.613491	1.49897	0.83163	0	2.30536	0.806676	2.27257
RPS20P4	ENSG00000241907	355	-1.07898	-3.44432	1.09057	0.296346	0.613491	3.97333	2.20441	0	6.11083	2.13826	6.0239
BEAN1-AS1	ENSG00000261656	11435	-1.07892	-3.44433	1.09045	0.296373	0.613491	0.123352	0.0684359	0	0.252948	0.0663824	0.124675
RHOQP3	ENSG00000230756	621	-1.07869	-3.44399	1.09008	0.296454	0.613491	1.13569	1.26017	1.36163	2.32887	4.88942	1.14787
RP11-1136G11.8	ENSG00000257808	1415	-1.07869	-3.44399	1.09008	0.296454	0.613491	0.498421	0.553049	0.597579	1.02207	2.14582	0.503765
RP13-395E19.4	ENSG00000271078	5824	-1.07869	-3.44399	1.09008	0.296454	0.613491	0.121096	0.134369	0.145188	0.248323	0.521348	0.122395
CHST3	ENSG00000122863	49164	0.0878643	3.86838	1.09008	0.296455	0.613491	8.42061	10.3304	9.02951	8.51606	8.33749	8.74289
RP11-61E5.2	ENSG00000286823	20873	-1.07866	-3.44419	1.08999	0.296475	0.613491	0	0.112475	0	0.0692871	0.0727334	0.102452
THSD8	ENSG00000284491	11551	0.729446	-2.85891	1.08968	0.296544	0.613491	0.122113	0.47424	0.292814	0.250408	0.131431	0.123423
RP11-691N7.6	ENSG00000254732	62993	-1.07848	-3.44428	1.08962	0.296558	0.613491	0.0111959	0.0248461	0	0.0344379	0.0120503	0.033948
RP1-163O16.1	ENSG00000285873	14552	0.729333	-2.85879	1.08937	0.296614	0.613491	0.193861	0.215108	0.290536	0.0496918	0.15649	0.19594
RPS24P8	ENSG00000224094	402	-1.07836	-3.44437	1.08936	0.296615	0.613491	3.50878	1.94668	0	5.39638	0	7.09282
RPRD1B	ENSG00000101413	94056	0.077749	4.84769	1.08917	0.296657	0.613491	9.37295	10.2255	8.93618	8.84135	8.62741	9.04904
ZMYND19P1	ENSG00000258917	787	-1.07813	-3.44404	1.08899	0.296696	0.613491	0.896144	0.994363	1.07443	0.918825	2.89358	2.71726
EWSAT1	ENSG00000212766	22895	-1.07806	-3.44405	1.08887	0.296723	0.613491	0.0308044	0.0341806	0.0369327	0.063168	0.0994648	0.0622693
RP5-1153D9.5	ENSG00000280387	1248	0.729171	-2.85904	1.08884	0.296729	0.613491	2.26047	3.13527	2.71018	2.31768	0.608239	1.71353
RAD50	ENSG00000113522	90331	-0.169394	1.08379	1.08884	0.296729	0.613491	0.694874	0.6844	0.571012	0.648419	0.689074	0.820694
RP11-354P17.16	ENSG00000288541	11992	-1.07804	-3.44424	1.08878	0.296744	0.613491	0	0.195772	0	0.1206	0.0632991	0.237768
RP11-410D17.2	ENSG00000245768	465486	-1.078	-3.44405	1.08875	0.29675	0.613491	0.00151512	0.00168118	0.00181654	0.00466039	0.00489219	0.00153136
MIR4512	ENSG00000266589	77	-1.0775	-3.44409	1.08778	0.296966	0.613491	9.15929	10.1632	10.9815	9.39111	19.7164	37.03
AC018865.5	ENSG00000217289	1152	-1.07744	-3.4441	1.08766	0.296992	0.613491	0.61221	0.679309	0.734006	1.25541	1.31785	1.85632
Y_RNA	ENSG00000207342	99	-1.07744	-3.4441	1.08766	0.296992	0.613491	7.1239	7.90469	8.54116	14.6084	15.335	21.6009
RP11-513G19.1	ENSG00000255968	102510	-1.07726	-3.44419	1.08728	0.297076	0.613491	0.0137599	0	0.0082487	0.0211623	0.00740496	0.0208612
CEACAMP5	ENSG00000231561	14877	-1.07723	-3.44431	1.08721	0.297093	0.613491	0	0.157807	0	0.243031	0	0.0958295
RAMP2-AS1	ENSG00000197291	7344	-0.1434	1.70259	1.08675	0.297194	0.613491	12.3882	9.80336	15.5437	14.4741	14.7806	11.6475
RP11-234B24.4	ENSG00000256988	26249	0.728406	-2.85889	1.08665	0.297216	0.613491	0.0806049	0.178879	0.128854	0.0826449	0.0867556	0.0543128
ERBIN-DT	ENSG00000269961	507	-1.07681	-3.44407	1.08646	0.297259	0.613491	0	3.08704	1.6678	5.70505	2.99441	1.40597
PSMC2P1	ENSG00000240854	1310	-1.07669	-3.44416	1.08621	0.297315	0.613491	0.538371	0.597377	0.645477	2.20799	0.579452	1.08829
CBWD3	ENSG00000196873	68033	-0.221147	0.189389	1.08603	0.297354	0.613491	0.393928	0.494617	0.459869	0.499558	0.524406	0.513406
DEPDC4	ENSG00000166153	63411	-0.203731	0.454244	1.08589	0.297385	0.613491	0.611717	0.567692	0.573398	0.547374	0.814017	0.629518
AC093107.7	ENSG00000223718	609	0.728132	-2.85913	1.08581	0.297404	0.613491	3.47421	8.99499	4.16539	4.74953	1.24644	3.51147
VN1R108P	ENSG00000230772	830	-1.0764	-3.44391	1.0857	0.297428	0.613491	0.849718	0	2.03753	0.871223	2.74367	2.57649
AC068831.16	ENSG00000278514	435	-1.07634	-3.44391	1.08558	0.297455	0.613491	1.6213	0	3.8877	3.32467	5.23505	3.27737
CTD-2288F12.1	ENSG00000260352	10181	-1.07634	-3.44391	1.08558	0.297455	0.613491	0.0692727	0	0.166108	0.142052	0.223676	0.140031
RP4-604A21.1	ENSG00000225616	331	0.728017	-2.8589	1.08551	0.297471	0.613491	14.915	2.36424	12.773	0	6.8799	10.7678
CNGA1	ENSG00000198515	80705	0.587779	-2.44395	1.08539	0.297496	0.613491	0.0699105	0.048483	0.0628641	0.0358399	0.0376226	0.0441626
ARSJ	ENSG00000180801	79444	0.221437	0.178692	1.08495	0.297595	0.613491	0.426121	0.482675	0.425746	0.482417	0.343978	0.296099
RP11-707O23.1	ENSG00000280022	749	-1.07571	-3.44389	1.08438	0.297722	0.613491	0	1.04481	2.25788	3.86176	3.04038	0
GLT1D1	ENSG00000151948	131542	-1.07569	-3.44416	1.08428	0.297744	0.613491	0	0.0118983	0.00642817	0.0109944	0	0.0270951
SLFN11	ENSG00000172716	23397	0.375293	-1.39677	1.08419	0.297764	0.613491	0.663155	0.535155	0.216842	0.494501	0.291992	0.304666
CRTC1	ENSG00000105662	98656	0.0793435	4.61158	1.0836	0.297896	0.613491	7.15588	8.40819	7.55957	7.22705	7.01714	7.20371
NPR3	ENSG00000113389	102655	0.587287	-2.44408	1.0836	0.297896	0.613491	0.0480918	0.0533627	0.0411853	0.0140883	0.0221835	0.0555514
ZNF77	ENSG00000175691	11754	0.136941	1.86338	1.08347	0.297925	0.613491	9.42034	10.4528	9.20823	8.42835	9.04131	8.49038
NTNG1	ENSG00000162631	344917	0.727326	-2.85928	1.08342	0.297935	0.613491	0.0122684	0.00907539	0.00735459	0.00419298	0	0.0124
GREM2	ENSG00000180875	122583	-0.599108	-2.47755	1.08261	0.298117	0.613491	0.0345202	0.0319198	0.00689798	0.0235959	0.0557316	0.0348904
CTC-563A5.5	ENSG00000285865	5603	0.727005	-2.85903	1.08255	0.29813	0.613491	0.377619	0.977681	0.452744	0.516234	0.406434	0.127223
SEPTIN4-AS1	ENSG00000264672	37963	0.72693	-2.85925	1.08228	0.298189	0.613491	0.111466	0.0824554	0.066821	0.0952395	0.0199953	0.0375538
RP11-244N9.4	ENSG00000231521	1537	-1.07458	-3.44398	1.0822	0.298207	0.613491	0	0.50915	1.10029	0.940944	0.493873	1.85512
ANP32BP1	ENSG00000259790	1297	-1.07452	-3.44398	1.08208	0.298234	0.613491	0	0.603365	1.30389	1.67259	0.58526	1.64879
NOXRED1	ENSG00000165555	29497	0.334411	-1.07044	1.08182	0.298293	0.613491	0.430375	0.610197	0.429997	0.416753	0.437482	0.289993
TTC24	ENSG00000187862	7997	0.586789	-2.44384	1.08181	0.298295	0.613491	0.70553	0.489286	0.634419	0.27127	0.569526	0.356548
FLVCR1	ENSG00000162769	41089	-0.0827484	4.25907	1.08164	0.298332	0.613491	11.8091	15.1793	14.1378	13.9734	14.0403	14.6073
LA16c-359F1.1	ENSG00000276984	301	-1.07428	-3.44408	1.08159	0.298344	0.613491	2.34308	0	5.61844	12.0119	0	4.7364
AP2S1	ENSG00000042753	12711	0.0731538	5.63678	1.08158	0.298346	0.613491	127.559	124.609	111.958	110.763	113.585	115.524
RP4-761J14.10	ENSG00000269892	657	0.726527	-2.85895	1.08117	0.298438	0.613491	6.44078	3.57335	5.1481	2.20126	4.62151	2.16995
RP11-489E7.4	ENSG00000272256	710	0.726471	-2.85895	1.08101	0.298474	0.613491	5.95999	3.30661	4.7638	1.01847	4.27652	3.01195
TRAP1	ENSG00000126602	65915	-0.0706951	6.67744	1.08091	0.298497	0.613491	44.8421	47.2518	45.4762	44.5399	45.9837	51.206
RP4-555D20.1	ENSG00000280435	1670	-0.428265	-1.73372	1.0807	0.298542	0.613491	4.22315	4.21741	3.03799	4.76303	6.81811	3.84159
RP11-1079K10.3	ENSG00000248714	8849	0.586317	-2.44379	1.0801	0.298676	0.613491	0.6376	0.442177	0.573336	0.245151	0.600472	0.241664
ANP32E	ENSG00000143401	17740	-0.0702863	6.94398	1.08007	0.298683	0.613491	187.766	235.651	193.09	212.695	214.802	206.334
TRGV5P	ENSG00000228668	470	-1.07342	-3.4438	1.08	0.298699	0.613491	0	0	5.39729	4.61563	3.23014	3.03331
FBXL2	ENSG00000153558	126638	0.118948	2.40008	1.07987	0.298728	0.613491	1.40343	1.20501	1.28868	1.29619	1.10891	1.12577
ZNF320	ENSG00000182986	36843	-0.0989029	3.20568	1.07973	0.298761	0.613491	6.33615	7.75279	7.82621	8.34145	7.87041	6.7717
AP000640.10	ENSG00000254477	2398	0.726038	-2.85943	1.07966	0.298776	0.613491	1.76463	1.6317	0.705233	1.50775	0	0.891778
RNH1	ENSG00000023191	12789	0.0727293	5.75541	1.07965	0.298778	0.613491	121.873	136.883	134.615	114.102	121.676	130.928
LINC02816	ENSG00000225857	2516	0.586029	-2.44424	1.07901	0.29892	0.613491	3.08343	0.933105	1.68039	1.43703	0.905106	1.41659
PSME2P2	ENSG00000225131	700	-1.07285	-3.44385	1.07892	0.298942	0.613491	0	0	3.62389	2.06604	1.0844	4.0733
LINC01543	ENSG00000263862	16903	0.725636	-2.85924	1.07853	0.299028	0.613491	0.166897	0.324081	0.10005	0.128341	0.0898163	0.126515
RUBCN	ENSG00000145016	80861	0.109935	2.73825	1.07822	0.299097	0.613491	2.67764	2.62271	2.4156	1.94951	2.37504	2.69754
PCDHGB6	ENSG00000253305	104959	0.585711	-2.44399	1.07789	0.299172	0.613491	0.0537555	0.0447354	0.0402812	0.041337	0.0433931	0.00679149
BST2	ENSG00000130303	2692	-0.474121	-1.9731	1.07725	0.299315	0.613491	2.61986	1.1628	1.88464	3.49201	1.97384	2.38315
KCNH6	ENSG00000173826	25644	0.725161	-2.85928	1.07715	0.299338	0.613491	0.137511	0.183099	0.0659472	0.0563964	0.0592016	0.111188
LSMEM1	ENSG00000181016	10210	0.585462	-2.4444	1.07695	0.299382	0.613491	0.483532	0.689821	0.248455	0.354121	0.148694	0.4189
NFE2L2	ENSG00000116044	165103	0.0784572	4.69387	1.07679	0.29942	0.613491	4.54506	5.01951	5.0498	4.58125	4.68039	4.31748
CBWD2	ENSG00000136682	58514	-0.0917901	3.57256	1.07677	0.299423	0.613491	5.84567	6.28576	5.67917	6.352	6.47336	5.8109
KRTCAP2	ENSG00000163463	4068	-0.108777	2.78023	1.07664	0.299452	0.613491	48.1966	51.5554	46.7685	51.5495	50.5682	52.9189
ACTL10	ENSG00000288649	1583	0.724957	-2.85907	1.0766	0.299462	0.613491	2.67315	1.97742	1.60248	0	1.91809	1.80121
LINC01715	ENSG00000229388	5354	0.481742	-2.02038	1.07651	0.299481	0.613491	1.05381	1.31548	1.57933	1.21555	0.99245	0.532557
STAB1	ENSG00000010327	29158	0.7248	-2.85943	1.07608	0.299579	0.613491	0.0967509	0.21471	0.0289998	0.0991996	0.0260334	0.0733413
ATP10D	ENSG00000145246	108212	-0.114541	2.5584	1.07604	0.299586	0.613491	1.58374	1.40296	1.71909	1.49017	1.75369	1.75882
AC007405.6	ENSG00000239467	11852	-0.197472	0.543114	1.07552	0.299704	0.613491	3.80839	3.10332	3.06781	3.90477	4.41923	3.00721
TRIM52	ENSG00000183718	6723	0.0910953	3.60973	1.07548	0.299712	0.613491	58.3263	55.4069	55.5919	51.8432	56.5671	47.9248
RNA5SP122	ENSG00000207186	108	0.724543	-2.85933	1.07535	0.299741	0.613491	19.5907	65.2137	7.8294	13.391	14.0571	26.401
RP11-73K9.2	ENSG00000260526	2036	-0.473559	-1.97283	1.07474	0.299878	0.613491	3.11758	1.53745	2.90718	4.61714	3.35547	2.45078
RP11-1277A3.2	ENSG00000246596	53151	-0.160971	1.23838	1.0747	0.299887	0.613491	1.27383	1.23677	1.20908	1.21084	1.45673	1.42161
SLTM	ENSG00000137776	54630	-0.0731819	5.55658	1.07428	0.299983	0.613491	25.9617	26.4293	23.8055	24.6598	27.4704	26.5533
POLR1G	ENSG00000117877	4094	-0.100182	3.13521	1.0743	0.299999	0.613491	59.088	72.0632	56.1789	50.5156	65.2655	80.7895
EMP2	ENSG00000213853	52211	0.0811075	4.38472	1.0742	0.3	0.613491	11.063	14.344	11.9845	11.7031	11.0931	11.796
RP11-31H5.3	ENSG00000274667	680	-0.523047	-2.20279	1.07388	0.300072	0.613491	6.22293	5.75415	6.21746	3.19021	15.6282	7.33794
EDNRA	ENSG00000151617	64038	-0.148402	1.5392	1.07385	0.30008	0.613491	1.23348	1.35645	1.25441	1.36633	1.42244	1.39142
PTGER3	ENSG00000050628	195456	0.584597	-2.44417	1.07383	0.300083	0.613491	0.0432997	0.00800757	0.0216308	0.00739926	0.0194182	0.021882
ZNF549	ENSG00000121406	30218	0.150832	1.47126	1.073	0.300271	0.613491	2.77737	3.18537	2.65834	2.46478	2.38642	2.75997
RP4-758J24.6	ENSG00000280378	1755	-0.596371	-2.47758	1.07287	0.300299	0.613491	2.41116	1.78362	0.963618	2.47219	2.59515	2.84319
XPO7	ENSG00000130227	86924	0.0719201	5.96018	1.07278	0.300321	0.613491	20.7951	23.3084	22.5878	20.5894	21.0546	20.5917
WFIKKN1	ENSG00000127578	4879	0.249996	-0.208684	1.07274	0.300328	0.613491	4.04744	6.25538	6.41243	4.00166	4.66745	4.96744
LYPLA2	ENSG00000011009	4395	0.077646	4.77932	1.07246	0.300392	0.613491	186.306	207.615	188.547	169.303	174.269	197.386
C1orf74	ENSG00000162757	5352	-0.141242	1.73478	1.07232	0.300423	0.613491	15.6814	20.6169	16.7472	20.2667	20.2819	16.7818
ERMP1	ENSG00000099219	68042	-0.0810752	4.38048	1.07168	0.300569	0.613491	8.78965	8.94793	9.22102	10.2024	9.19262	8.61151
LRRN4CL	ENSG00000177363	3125	0.36469	-1.33317	1.07125	0.300666	0.613491	4.06233	3.25547	4.05876	3.47095	3.8865	1.36863
SPTSSB	ENSG00000196542	28089	-0.367775	-1.34934	1.07115	0.300687	0.613491	0.301299	0.390042	0.270931	0.566362	0.351315	0.30453
HOXB6	ENSG00000108511	9242	0.0759988	5.01203	1.0708	0.300767	0.613491	106.149	108.722	110.157	98.5853	101.6	102.505
DMD	ENSG00000198947	2241933	-0.0975114	3.25157	1.07077	0.300774	0.613491	0.11199	0.137529	0.122201	0.142241	0.123583	0.123684
KRT8P12	ENSG00000229320	3802	0.162407	1.1963	1.0707	0.300789	0.613491	19.4774	21.4063	15.5682	16.3566	17.5695	15.749
RP5-994D16.3	ENSG00000234917	2925	0.722868	-2.85948	1.07047	0.300841	0.613491	1.68782	1.33772	0.289085	0.494438	0.519031	0.974808
FAM71F1	ENSG00000135248	22683	0.722775	-2.85929	1.07024	0.300893	0.613491	0.248738	0.1035	0.0745558	0.0637583	0.133859	0.0628513
KCNH3	ENSG00000135519	19308	0.198866	0.5067	1.07001	0.300945	0.613491	1.57067	3.03979	2.36488	2.35945	1.65121	1.88286
CHN2	ENSG00000106069	367760	0.332541	-1.07119	1.06978	0.300997	0.613491	0.0441079	0.0446863	0.0275911	0.0334266	0.0268329	0.0310128
RPSAP18	ENSG00000224261	886	0.722561	-2.85953	1.06957	0.301043	0.613491	6.36809	3.53302	0.954373	3.26463	1.7135	1.60909
RP1-273N12.4	ENSG00000283010	2542	-0.595365	-2.47761	1.06931	0.301104	0.613491	1.38723	1.53927	0.665283	2.84467	1.49308	1.12168
YWHAE	ENSG00000108953	55948	-0.0682198	9.14564	1.0692	0.301127	0.613491	287.121	309.638	301.35	296.895	314.674	312.356
RNF123	ENSG00000164068	31992	0.0756149	5.061	1.06891	0.301194	0.613491	32.5165	33.0227	31.5848	30.6271	29.8726	29.9908
PSMG4	ENSG00000180822	71971	-0.0922896	3.52268	1.06836	0.301319	0.613491	4.80166	4.54505	4.61729	5.09399	4.90438	4.63525
RPSAP70	ENSG00000250327	948	-0.472115	-1.97299	1.06825	0.301343	0.613491	3.71976	7.42941	5.35174	7.6278	4.0036	10.527
IRF3	ENSG00000126456	6307	0.0747978	5.19125	1.06785	0.301434	0.613491	175.002	181.899	182.334	169.228	165.609	167.724
FARP1	ENSG00000152767	312615	-0.0765989	4.90299	1.06733	0.30155	0.613491	2.48839	3.23925	2.74542	2.93766	2.72198	3.08284
IQCA1	ENSG00000132321	183389	-0.4254	-1.7337	1.0664	0.301762	0.613491	0.0269201	0.0469396	0.0322758	0.059146	0.0455311	0.0349828
BLM	ENSG00000197299	98821	-0.075033	5.14157	1.06608	0.301835	0.613491	10.4055	10.9282	10.2337	10.6981	11.6988	10.2501
ALKAL2	ENSG00000189292	9294	0.479386	-2.02087	1.06607	0.301837	0.613491	0.910608	0.589407	0.727846	0.544632	0.408372	0.613581
RPS2P17	ENSG00000213399	793	-0.521082	-2.20339	1.06585	0.301887	0.613491	6.22555	4.9342	4.26519	9.11873	5.74337	7.1912
PAMR1	ENSG00000149090	98478	0.232612	0.00446981	1.06583	0.301892	0.613491	0.30079	0.30197	0.352044	0.293716	0.300618	0.202677
RPL3P4	ENSG00000232573	423	-0.210503	0.314063	1.06571	0.301918	0.613491	83.3647	90.6516	61.9688	94.0221	75.3699	99.4252
RP1-167O5.3	ENSG00000286299	6742	-0.594274	-2.47727	1.06548	0.30197	0.613491	0.627647	0.232146	0.501676	0.643532	0.788131	0.634377
RP11-250H24.2	ENSG00000229156	378	-0.594267	-2.47739	1.06544	0.301978	0.613491	7.46313	10.3514	6.71091	15.304	12.0489	9.42894
SET	ENSG00000119335	12977	-0.0682772	8.68615	1.06494	0.302092	0.613491	891.568	1010.33	916.273	927.339	990.545	978.91
RP4-591C20.9	ENSG00000268858	3082	-0.127064	2.11053	1.06491	0.3021	0.613491	39.1306	41.642	39.5077	40.3556	45.5647	43.0195
IER3	ENSG00000137331	1350	-0.18278	0.798733	1.06481	0.302122	0.613491	44.928	27.8245	32.5703	49.8146	34.8616	33.7933
RP11-534C12.1	ENSG00000272707	160	-0.594079	-2.47733	1.06479	0.302127	0.613491	13.2237	29.3462	15.8545	18.0779	28.4656	40.0966
RAD21	ENSG00000164754	28843	-0.069777	6.94654	1.06453	0.302186	0.613491	128.739	123.803	126.061	129.641	135.668	125.177
SMIM17	ENSG00000268182	14089	-0.471237	-1.97258	1.06435	0.302227	0.613491	0.250289	0.38881	0.480133	0.461923	0.431021	0.607136
RP11-460I13.6	ENSG00000238231	367	0.47897	-2.02103	1.06424	0.302252	0.613491	15.3736	27.7203	13.8241	15.7627	8.27338	15.5385
C18orf32	ENSG00000177576	10010	0.192949	0.601086	1.06401	0.302305	0.613491	4.72056	4.76887	4.73049	4.11764	4.70161	3.41816
AP001469.5	ENSG00000223901	5096	-0.391848	-1.52837	1.06351	0.302419	0.613491	1.52236	1.38208	1.65929	1.98658	2.23435	1.67856
CA11	ENSG00000063180	8242	-0.0982006	3.2007	1.0627	0.302605	0.613491	28.1524	36.2703	33.2403	42.113	29.0113	31.1354
C10orf95	ENSG00000120055	1707	-0.593399	-2.47748	1.06237	0.302677	0.613491	1.65264	2.29222	1.48607	2.96532	1.77875	3.34073
LYRM9	ENSG00000232859	16439	-0.198679	0.501208	1.06219	0.302718	0.613491	1.97349	2.71343	2.36611	3.43105	2.12408	2.34155
SNHG7	ENSG00000233016	6819	0.0769113	4.82829	1.06193	0.302776	0.613491	137.247	126.124	124.003	116.118	128.239	116.766
HSPA14	ENSG00000187522	33436	-0.0827954	4.18376	1.06185	0.302796	0.613491	17.8236	14.8621	14.9966	16.4148	16.9588	16.3518
USH2A	ENSG00000042781	800558	-0.417624	-1.69469	1.06173	0.302823	0.613491	0.0114526	0.0107528	0.00211246	0.00812938	0.0170675	0.00801373
ZNF45-AS1	ENSG00000267191	25859	-0.520043	-2.20326	1.06167	0.302837	0.613491	0.190915	0.121051	0.163497	0.251674	0.176128	0.248094
ZNF75A	ENSG00000162086	13447	0.0943053	3.39238	1.06135	0.30291	0.613491	26.119	23.5113	23.1406	21.0261	24.3864	21.6812
RP11-881M11.1	ENSG00000256944	887	0.398095	-1.58042	1.06067	0.303064	0.613491	5.56579	11.4694	17.1594	12.2286	6.84629	5.62548
CCDC3	ENSG00000151468	203028	-0.0935702	3.43266	1.06065	0.303069	0.613491	1.4555	1.60346	1.59929	1.60987	1.52169	1.73794
RABGAP1L	ENSG00000152061	835899	-0.0841606	4.06356	1.06045	0.303115	0.613491	0.562762	0.629123	0.568505	0.656592	0.574829	0.598643
TUBA5P	ENSG00000214796	9793	-0.163275	1.16401	1.06027	0.303156	0.613491	6.91366	6.55267	5.61241	6.6456	7.13118	7.27896
IZUMO1	ENSG00000182264	6058	-0.254985	-0.288381	1.0595	0.303331	0.613491	2.79405	3.617	4.1874	5.13271	3.63377	3.53002
DCDC2B	ENSG00000222046	7104	-0.365713	-1.34924	1.05924	0.303391	0.613491	0.893495	1.76253	1.19028	2.0358	1.06853	1.70581
EEF1AKMT4	ENSG00000284753	9088	-0.17959	0.851241	1.05883	0.303483	0.613491	5.04426	6.11378	5.30345	4.61495	6.18091	7.45144
COQ7	ENSG00000167186	12482	0.0861337	3.90234	1.05877	0.303498	0.613491	36.6137	38.5577	36.5815	33.8906	33.9951	35.4073
XRCC2	ENSG00000196584	31366	-0.0736087	5.34769	1.05848	0.303563	0.613491	35.2116	41.0169	38.7121	38.9614	40.9236	38.7026
LRRC63	ENSG00000173988	65427	-0.283955	-0.626647	1.05841	0.303579	0.613491	0.247927	0.155491	0.348946	0.364724	0.290049	0.23969
CYTOR	ENSG00000222041	181960	0.136286	1.83824	1.05805	0.303661	0.613491	0.608522	0.636511	0.599468	0.548417	0.538149	0.560202
PPP1CB	ENSG00000213639	51301	-0.0711142	6.08338	1.05796	0.303684	0.613491	33.5441	45.2597	38.5858	40.6233	41.4306	38.6559
CTD-3074O7.13	ENSG00000286688	5415	-0.423611	-1.73354	1.05753	0.303782	0.613491	1.04194	1.15614	1.40539	0.934775	1.26163	2.50115
RPL37A-DT	ENSG00000232485	19732	0.358402	-1.30342	1.05732	0.303828	0.613491	0.679102	0.515575	0.642794	0.476409	0.423166	0.505757
VANGL2	ENSG00000162738	28107	0.0743125	5.20086	1.05571	0.304198	0.613491	34.853	48.6405	38.7484	40.2631	35.0819	38.194
ZDHHC17	ENSG00000186908	89594	-0.0781951	4.62877	1.05563	0.304215	0.613491	8.06859	8.02706	8.24868	8.36965	9.15027	7.73343
ACTG1P24	ENSG00000226359	877	-0.518497	-2.20269	1.0555	0.304246	0.613491	3.21672	4.4616	6.74917	7.42079	8.65545	4.06401
PROSER2	ENSG00000148426	48939	0.0916542	3.52673	1.05548	0.30425	0.613491	6.68676	7.57955	7.75788	6.63436	6.06472	7.53044
RNVU1-15	ENSG00000207205	165	0.476952	-2.02121	1.05536	0.304276	0.613491	59.8407	33.1997	30.7482	35.0601	23.0025	30.2412
CHADL	ENSG00000100399	11422	0.408613	-1.65587	1.05489	0.304385	0.613491	0.864447	1.02771	0.518212	0.63309	0.664579	0.499267
TP73-AS1	ENSG00000227372	11863	-0.0763061	4.87529	1.05419	0.304545	0.613491	78.594	71.6399	67.857	75.341	78.3846	72.4065
ZZZ3	ENSG00000036549	121004	-0.0730377	5.42701	1.05417	0.30455	0.613491	10.1881	11.3371	9.9509	9.944	11.5239	10.9984
CEP162	ENSG00000135315	103403	0.100514	3.07256	1.05388	0.304617	0.613491	2.59181	2.60343	2.40418	2.13991	2.71617	2.11636
RPS21	ENSG00000171858	1418	-0.0701957	6.50421	1.05387	0.304658	0.613491	2111.32	1559.61	1976.78	2022.48	1928.75	1894.17
FLOT1	ENSG00000137312	15024	-0.0720569	5.68528	1.05356	0.30469	0.613491	97.9692	105.165	100.069	110.171	96.5526	105.994
NPIPA1	ENSG00000183426	29259	0.112137	2.6006	1.0533	0.304751	0.613491	6.79739	6.74002	5.83773	6.07971	6.2524	5.31107
SIN3A	ENSG00000169375	86464	-0.071339	5.928	1.05292	0.304838	0.613491	19.617	21.6946	21.065	21.5436	21.2719	21.4762
SEC16A	ENSG00000148396	43664	0.0697688	6.67171	1.05252	0.304929	0.613491	66.0137	79.4142	72.0784	64.1569	68.6345	70.2478
RPS26P47	ENSG00000234354	348	-0.590518	-2.47691	1.05228	0.304983	0.613491	6.07988	6.74624	14.5789	16.6233	15.2689	8.19343
RP1-12G14.7	ENSG00000233330	909	0.402161	-1.61793	1.05228	0.304984	0.613491	8.53457	12.9136	10.2325	10.3416	6.68059	6.27351
KCNIP2-AS1	ENSG00000226009	10086	-0.517654	-2.20295	1.05207	0.305032	0.613491	0.419551	0.232767	0.586855	0.501865	0.451566	0.777425
IER3IP1	ENSG00000134049	23531	-0.0971251	3.23006	1.05197	0.305055	0.613491	10.6999	11.7396	12.4333	11.5853	13.4842	11.5114
AC074289.1	ENSG00000225889	109621	-0.341069	-1.16248	1.05178	0.305099	0.613491	0.128673	0.0642493	0.0925634	0.138527	0.110794	0.110545
BUB3	ENSG00000154473	16066	-0.0697627	6.65327	1.05148	0.305168	0.613491	193.459	179.299	181.683	190.343	191.779	189.809
ANXA2P2	ENSG00000231991	1020	0.40185	-1.61766	1.05068	0.305353	0.613491	10.3716	6.90498	10.7769	7.08936	8.18618	5.59081
RP5-1087E8.6	ENSG00000288674	117362	-0.360044	-1.31879	1.04969	0.305581	0.613491	0.0901398	0.0800154	0.0648436	0.0985825	0.12289	0.0789588
PEX11G	ENSG00000104883	20575	0.189451	0.638981	1.04889	0.305764	0.613491	2.36517	2.58636	2.13705	2.67105	1.77089	1.66298
CTB-134F13.1	ENSG00000260545	2469	0.465916	-1.97221	1.04868	0.305813	0.613491	1.99954	3.16956	3.76724	2.92878	1.84467	1.44356
PDIA4	ENSG00000155660	25601	0.0685828	7.54524	1.04848	0.305859	0.613491	211.792	239.62	227.57	203.82	207.198	223.808
GALNT3	ENSG00000115339	47072	0.160641	1.19938	1.04793	0.305986	0.613491	1.31848	1.54611	1.74245	1.24431	1.38684	1.39319
ELP1	ENSG00000070061	67431	-0.0703094	6.28811	1.04788	0.305997	0.613491	33.469	35.559	33.657	33.6405	37.25	34.9062
CDADC1	ENSG00000102543	45561	0.117258	2.39797	1.04788	0.305998	0.613491	3.56031	3.62417	3.65616	3.14253	3.36548	3.30122
MAP4K3	ENSG00000011566	188036	-0.0875351	3.76961	1.04775	0.306028	0.613491	2.1754	2.05592	2.12702	2.13432	2.35351	2.15324
PPARD	ENSG00000112033	85634	0.0800034	4.39402	1.04751	0.306082	0.613491	6.9675	8.42567	7.52421	7.48161	6.83435	6.92567
CTC-425O23.5	ENSG00000279759	4765	-0.201678	0.428661	1.04732	0.306126	0.613491	6.36441	7.39043	9.40513	9.86411	9.08032	7.03104
PHC1P1	ENSG00000179899	3061	0.22263	0.108662	1.04725	0.306142	0.613491	9.90736	10.4819	12.7071	10.1581	7.68754	9.78072
DCAF7	ENSG00000136485	43803	0.0701096	6.37051	1.04701	0.306198	0.613491	53.1006	61.4574	61.271	55.4681	52.3696	56.4039
LINC00623	ENSG00000226067	96108	-0.168826	1.0299	1.04662	0.306288	0.613491	0.623752	0.537408	0.607074	0.692207	0.631858	0.630441
INTS6	ENSG00000102786	100188	0.0834218	4.07833	1.04657	0.3063	0.613491	5.37108	5.29583	5.03861	4.41716	5.25815	4.88794
IPO11	ENSG00000086200	224611	0.0771389	4.71734	1.0458	0.306479	0.613491	3.33148	3.97883	3.61403	3.10351	3.53162	3.51001
COX11	ENSG00000166260	16802	-0.0745031	5.11094	1.04576	0.306487	0.613491	58.0935	62.1785	61.5485	59.4778	65.5534	62.8317
XRN2	ENSG00000088930	86495	0.070087	6.35785	1.04573	0.306494	0.613491	30.8296	29.0425	28.2331	25.9751	28.8205	27.6577
PHF6	ENSG00000156531	55480	-0.0698886	6.45609	1.04525	0.306605	0.613491	43.8185	50.0175	46.5158	47.2215	50.1175	47.1279
AMDHD1	ENSG00000139344	25390	0.474587	-2.02151	1.04502	0.306659	0.613491	0.333328	0.369861	0.0999104	0.199362	0.149485	0.224601
RP11-57H12.5	ENSG00000228852	35774	-0.339867	-1.16234	1.04442	0.306797	0.613491	0.295717	0.306253	0.283639	0.404269	0.318283	0.378592
ESAM	ENSG00000149564	9708	0.175106	0.905626	1.0439	0.306918	0.613491	4.72211	7.17431	6.35836	4.39471	5.94255	5.43359
HMGA1	ENSG00000137309	9359	-0.0685572	7.42413	1.04374	0.306956	0.613491	498.185	603.207	528.721	550.584	524.358	599.342
ALPK2	ENSG00000198796	147845	-0.515486	-2.20292	1.04339	0.307037	0.613491	0.00954061	0.037052	0.0400353	0.0538014	0.0205373	0.0433931
RBBP4	ENSG00000162521	35070	-0.0683963	7.552	1.04299	0.30713	0.613491	152.536	167.893	154.431	158.417	164.306	165.595
NKX3-1	ENSG00000167034	4242	-0.158729	1.23329	1.04198	0.307363	0.613491	14.4644	16.4187	15.7474	16.3647	15.7471	18.8205
RP11-303E16.9	ENSG00000278985	1776	0.35963	-1.33454	1.04181	0.307403	0.613491	5.95664	11.4565	2.38056	5.29307	4.70152	5.21777
RAB11B-AS1	ENSG00000269386	16313	-0.193871	0.551059	1.04166	0.307437	0.613491	2.63723	2.39859	2.28071	2.96995	2.69888	2.57812
FRG1BP	ENSG00000149531	21886	-0.114837	2.47648	1.04149	0.307477	0.613491	6.89605	7.04401	8.0748	7.96266	8.15062	7.26312
HTR1D	ENSG00000179546	25608	0.288247	-0.703059	1.04111	0.307565	0.613491	0.633439	0.825103	0.759459	0.592995	0.770702	0.417542
PROX2	ENSG00000119608	23284	-0.320339	-0.99677	1.04109	0.307569	0.613491	0.363477	0.773019	0.435788	0.59007	0.684622	0.642905
CALY	ENSG00000130643	12864	-0.303499	-0.848441	1.04022	0.307773	0.613491	1.15132	0.973338	1.05171	2.02364	1.35719	0.498714
RTN4	ENSG00000115310	140435	0.0699808	6.31554	1.03992	0.307842	0.613491	17.803	17.4306	17.4733	16.1476	16.9075	16.2681
RP11-210K20.5	ENSG00000276282	666	0.5573	-2.37963	1.03978	0.307875	0.613491	7.4127	7.05013	8.88742	2.17152	5.69882	7.49219
NDEL1	ENSG00000166579	77281	0.0810743	4.26127	1.03968	0.307897	0.613491	7.55632	8.1111	7.46214	6.6528	7.26855	7.52666
TM7SF2	ENSG00000149809	4540	-0.0799902	4.36456	1.03928	0.30799	0.613491	124.742	145.826	129.816	141.278	128.743	144.607
SELENOI	ENSG00000138018	87345	-0.0723246	5.46525	1.03902	0.308051	0.613491	14.421	15.4013	14.9376	14.9516	16.2602	14.9756
SLC25A38	ENSG00000144659	13982	0.0782008	4.54961	1.039	0.308056	0.613491	53.1143	50.7642	51.9488	46.0804	51.304	47.668
DRG2	ENSG00000108591	20079	0.0762938	4.79541	1.03854	0.308162	0.613491	40.9903	46.0286	41.8597	38.9666	38.8633	41.9979
TCF19	ENSG00000137310	8613	-0.0723925	5.44604	1.03838	0.308201	0.613491	147.309	154.641	145.887	150.366	153.614	158.075
NEXMIF	ENSG00000050030	192617	0.351434	-1.27409	1.03835	0.308208	0.613491	0.0475994	0.0893816	0.0570691	0.0488041	0.0394089	0.0592121
ZNF124	ENSG00000196418	50046	0.171746	0.957119	1.03832	0.308214	0.613491	1.19785	1.40732	1.03065	0.968084	1.10724	1.09675
MED8	ENSG00000159479	5892	0.0811697	4.24709	1.03832	0.308215	0.613491	107.49	94.4336	97.7319	91.3099	93.9191	93.3984
TEP1	ENSG00000129566	47835	0.0867052	3.79673	1.03775	0.308348	0.613491	8.74302	9.78307	8.59098	9.02477	8.64848	7.3913
RP11-761I4.6	ENSG00000286488	5453	0.463447	-1.97202	1.03772	0.308354	0.613491	1.16402	1.14809	1.70573	0.928261	1.53125	0.392167
LINC01816	ENSG00000231327	1282	0.26573	-0.460422	1.0375	0.308406	0.613491	20.9049	14.0398	17.1489	15.7935	15.9869	11.1206
MAPK9	ENSG00000050748	58957	-0.0733077	5.26687	1.03744	0.30842	0.613491	19.5704	18.2776	19.821	20.2007	20.4201	19.0307
PRPSAP1	ENSG00000161542	75044	0.0768671	4.70996	1.03743	0.308422	0.613491	11.9637	10.2195	10.2086	9.77079	10.2062	10.2397
REL	ENSG00000162924	50092	-0.144705	1.56877	1.03719	0.308479	0.613491	1.71769	1.89033	1.40108	1.79003	1.98514	1.67918
ZNF536	ENSG00000198597	485249	-0.165846	1.07259	1.03669	0.308595	0.613491	0.114819	0.129016	0.118494	0.15498	0.0969876	0.14543
POLR3GL	ENSG00000121851	14159	-0.108277	2.72201	1.03636	0.308672	0.613491	13.4488	12.9331	14.0342	16.9556	13.2956	12.5358
UBXN7-AS1	ENSG00000225822	1146	-0.66665	-2.73375	1.03623	0.308703	0.613491	3.69249	1.36573	0.737849	3.15495	5.96138	0.622014
SLC23A3	ENSG00000213901	8631	0.556261	-2.37999	1.03591	0.308775	0.613491	0.245139	1.1787	0.391878	0.586468	0.263845	0.330357
MCF2	ENSG00000101977	126458	0.556235	-2.37954	1.03589	0.30878	0.613491	0.0223083	0.0618833	0.0401196	0.0114364	0.0420185	0.0281844
ZBED8	ENSG00000221886	6907	-0.129999	1.97278	1.03588	0.308783	0.613491	14.9079	17.4482	16.4047	19.5776	16.2653	16.4094
SS18L2	ENSG00000008324	15095	-0.0944503	3.32591	1.03577	0.308813	0.613491	21.9592	15.7602	20.1101	21.7965	18.1536	20.8725
RP11-150O12.3	ENSG00000254290	2379	-0.322436	-1.02054	1.03552	0.308867	0.613491	5.03973	3.28947	6.75322	6.38311	5.10522	6.89157
STBD1	ENSG00000118804	4398	0.231644	-0.025471	1.03512	0.308961	0.613491	4.97118	6.93952	9.22865	7.56328	3.62454	6.15904
LINC00654	ENSG00000205181	43974	0.556044	-2.38001	1.03511	0.308963	0.613491	0.112268	0.142369	0.0961448	0.0986649	0.0517862	0.0810511
APMAP	ENSG00000101474	29827	0.0708545	5.8651	1.03401	0.30922	0.613491	64.0312	60.3708	57.1805	52.8027	58.5339	58.4802
AAGAB	ENSG00000103591	54529	0.0715533	5.62367	1.03351	0.309338	0.613491	30.5625	26.9375	26.4547	25.0768	27.034	26.4456
FAM210A	ENSG00000177150	63317	-0.0972884	3.17883	1.03323	0.309402	0.613491	3.86511	4.33817	4.30019	4.30555	4.4238	4.37939
LTB4R2	ENSG00000213906	6320	0.12292	2.17733	1.03305	0.309445	0.613491	21.9838	25.0123	20.069	17.9635	22.5803	19.9637
COL20A1	ENSG00000101203	41666	-0.454699	-1.9267	1.03289	0.309483	0.613491	0.118487	0.187818	0.0811765	0.260326	0.145746	0.119757
ERGIC3	ENSG00000125991	15597	0.0695142	6.41931	1.03228	0.309625	0.613491	167.759	178.971	163.78	155.778	160.849	160.646
CTD-2524L6.3	ENSG00000260037	4989	-0.411726	-1.69406	1.03226	0.309629	0.613491	1.27228	1.56858	1.18641	1.30448	2.28227	1.71456
ZNF639	ENSG00000121864	15553	-0.0855578	3.86454	1.03222	0.30964	0.613491	26.7088	30.2902	25.3352	28.4541	29.5277	27.7285
RP11-423H2.3	ENSG00000249684	13626	-0.210009	0.272131	1.03215	0.309656	0.613491	2.53618	2.23984	2.35813	2.33503	4.011	1.83098
SDHB	ENSG00000117118	35311	-0.076409	4.74681	1.03197	0.309698	0.613491	24.2272	20.4556	22.2702	23.5707	22.6794	23.2152
TMEM9B	ENSG00000175348	17810	0.0957594	3.24877	1.0319	0.309715	0.613491	16.117	17.0925	16.6646	15.5504	15.7272	14.5287
NIPBL	ENSG00000164190	189645	0.072553	5.36877	1.03166	0.30977	0.613491	6.6605	6.76741	6.83522	6.02072	6.67642	6.22449
SPDYE2	ENSG00000205238	11077	0.281459	-0.646333	1.03164	0.309777	0.613491	1.59173	1.97813	1.75573	1.56674	0.61675	2.05927
PROC	ENSG00000115718	10816	-0.411524	-1.69383	1.03128	0.30986	0.613491	0.586852	0.651172	0.625425	0.534849	1.19308	0.724955
CDK5R1	ENSG00000176749	4261	-0.10577	2.80552	1.0311	0.309902	0.613491	49.3239	50.3221	42.6657	50.9117	45.9618	53.5332
KCNAB3	ENSG00000170049	7998	-0.138014	1.74937	1.03103	0.309919	0.613491	13.227	9.88234	12.5811	12.2056	13.0974	13.3689
RP11-434E6.5	ENSG00000283689	3965	0.398049	-1.61812	1.03102	0.309921	0.613491	2.84596	2.36842	1.91934	2.18849	2.4888	0.71912
EFCAB11	ENSG00000140025	160109	-0.128663	2.00055	1.03061	0.310018	0.613491	0.757644	0.728267	0.649593	0.849082	0.801235	0.650013
RP11-90L20.2	ENSG00000235121	14213	0.554764	-2.37994	1.03043	0.310059	0.613491	0.396969	0.385418	0.297465	0.254385	0.267038	0.200613
RP11-448G15.3	ENSG00000261490	4931	-0.23197	-0.0327993	1.03003	0.310153	0.613491	5.14897	5.07849	5.4874	5.27928	7.08128	5.78242
RP5-901A4.1	ENSG00000255306	5653	-0.299714	-0.826978	1.03003	0.310154	0.613491	2.12091	3.3224	1.94454	3.19793	3.49127	2.26975
LINC00294	ENSG00000280798	3306	0.0886524	3.64044	1.02963	0.310247	0.613491	97.0647	138.949	117.398	120.082	94.3687	110.18
C1GALT1C1L	ENSG00000223658	1279	-0.315725	-0.973398	1.02959	0.310257	0.613491	13.2341	7.34227	7.93346	11.8729	12.4634	11.1466
RGPD3	ENSG00000153165	77124	-0.356493	-1.31857	1.0292	0.310349	0.613491	0.0914457	0.152202	0.120602	0.178144	0.147635	0.129397
RPS3AP26	ENSG00000214389	784	-0.154366	1.31105	1.02904	0.310386	0.613491	87.2586	89.8352	89.5188	95.0011	106.504	90.0127
AC005618.6	ENSG00000272070	3148	0.554166	-2.3801	1.02821	0.310581	0.613491	2.4644	0.994363	1.34303	0.918825	0.964527	1.35863
SPI1	ENSG00000066336	23688	-0.66389	-2.73387	1.02781	0.310676	0.613491	0.119092	0.132145	0.0356963	0.122107	0.160225	0.180554
RP11-214N9.1	ENSG00000271855	877	0.461185	-1.97286	1.02765	0.310713	0.613491	11.2585	5.35392	7.71334	8.24533	5.19327	4.06401
CTD-2033A16.2	ENSG00000260290	1402	-0.356162	-1.31915	1.02727	0.310802	0.613491	5.03043	9.48901	5.42808	9.28393	4.33143	11.1856
RP11-745A24.1	ENSG00000240163	312	1.2316	-3.65516	1.02719	0.310822	0.613491	2.26047	0	10.8407	0	0	4.56941
AP1B1	ENSG00000100280	60904	0.06848	6.99337	1.02708	0.310848	0.613491	59.023	69.2569	66.4336	57.1568	60.1991	64.6419
TSEN34	ENSG00000170892	4599	0.0741545	5.05528	1.02702	0.310861	0.613491	222.514	232.268	218.059	191.51	210.114	225.365
AC010731.2	ENSG00000228577	3316	-0.663594	-2.73355	1.02696	0.310876	0.613491	0.638057	0.943986	0.509997	0.872274	1.83132	0.644899
BASP1-AS1	ENSG00000215196	127752	1.23144	-3.65508	1.02696	0.310876	0.613491	0	0.00612565	0.0264755	0	0.00594184	0.00557978
UBN2	ENSG00000157741	77881	0.0745797	4.98597	1.02657	0.310966	0.613491	11.4917	14.0072	12.4424	11.244	12.7779	11.2854
AC046143.3	ENSG00000229334	12479	0.451574	-1.92578	1.02641	0.311004	0.613491	0.45213	0.564394	0.813118	0.753305	0.182486	0.342733
RP11-467P9.1	ENSG00000272735	607	1.23101	-3.65512	1.02628	0.311036	0.613491	1.16189	0	5.57216	1.19129	1.25055	0
PRPF19	ENSG00000110107	16039	-0.0685815	6.88973	1.0262	0.311055	0.613491	216.474	225.416	213.621	215.19	225.562	233.772
TSSK5P	ENSG00000227473	2451	-0.151193	1.38264	1.02618	0.311059	0.613491	26.7604	31.6091	31.7392	28.0277	33.7577	36.0631
LLNLR-304G9.1	ENSG00000274447	450	1.23094	-3.65511	1.02618	0.311059	0.613491	1.56726	0	7.51622	0	1.68685	1.58406
ANXA11	ENSG00000122359	54684	0.0702831	5.97284	1.02563	0.311189	0.613491	34.2418	38.2667	34.405	33.9977	31.7464	34.1006
RP11-730B22.1	ENSG00000270822	165	1.23051	-3.65527	1.02549	0.311221	0.613491	0	9.48562	15.3741	8.76503	0	0
KIAA1210	ENSG00000250423	71945	1.23051	-3.65527	1.02549	0.311221	0.613491	0	0.0217545	0.0352592	0.0201019	0	0
TRGV6	ENSG00000226212	299	1.23045	-3.65526	1.02539	0.311245	0.613491	0	5.23454	8.48403	2.41845	0	2.38404
RP11-6O2.4	ENSG00000261054	2975	-0.663046	-2.73411	1.02521	0.311288	0.613491	1.42238	0.526093	0.284227	1.70145	0.510308	1.43764
ADAMTS8	ENSG00000134917	23687	0.352882	-1.30445	1.02517	0.311298	0.613491	0.47639	0.825943	0.214187	0.488447	0.35251	0.33103
PDPN	ENSG00000162493	34493	0.0818269	4.14092	1.02491	0.31136	0.613491	15.4781	16.8342	15.3705	13.9831	15.3168	14.9001
LINC01449	ENSG00000224017	43969	1.23001	-3.65531	1.02472	0.311405	0.613491	0.0160401	0.0177981	0.0576935	0.032892	0	0
RP11-360L9.4	ENSG00000253133	68829	1.23001	-3.65531	1.02472	0.311405	0.613491	0.0102466	0.0113697	0.0368555	0.0210119	0	0
RP11-87G24.2	ENSG00000280122	3246	1.23001	-3.65531	1.02472	0.311405	0.613491	0.217272	0.241086	0.781492	0.445542	0	0
RP11-1070A24.2	ENSG00000272457	500	1.22995	-3.6553	1.02462	0.311428	0.613491	1.41053	1.56513	5.07345	1.44623	0	1.42566
LCN9	ENSG00000148386	3101	1.22995	-3.6553	1.02462	0.311428	0.613491	0.227432	0.252359	0.818034	0.233188	0	0.22987
AC131056.3	ENSG00000274767	13237	1.22995	-3.6553	1.02462	0.311428	0.613491	0.0532799	0.0591194	0.191639	0.0546283	0	0.0538512
LINC02799	ENSG00000235887	1326	1.22988	-3.6553	1.02452	0.311452	0.613491	0.531875	0.590169	1.91306	0	0	1.07516
AP001347.6	ENSG00000224905	117050	-0.246303	-0.231264	1.02436	0.311488	0.613491	0.210887	0.160457	0.195049	0.265647	0.226979	0.170518
RP3-340B19.7	ENSG00000287458	1860	1.22972	-3.65521	1.02429	0.311506	0.613491	0	0.841467	1.36383	0	0.408109	0.383241
EMBP1	ENSG00000231752	56591	-0.233336	-0.0575629	1.02415	0.311538	0.613491	0.436188	0.373367	0.537907	0.498339	0.482885	0.566826
HRH2	ENSG00000113749	52727	0.27697	-0.608192	1.02401	0.311572	0.613491	0.347771	0.341362	0.465068	0.301715	0.215947	0.405577
RP11-44N11.1	ENSG00000253372	8772	1.22951	-3.65534	1.02394	0.311588	0.613491	0.160799	0	0.289184	0.164869	0	0
PLGLB2	ENSG00000125551	11390	1.22945	-3.65534	1.02384	0.311611	0.613491	0.123839	0	0.222715	0.0634868	0	0.0625837
L29074.3	ENSG00000227083	1282	1.22945	-3.65534	1.02384	0.311611	0.613491	1.10026	0	1.97872	0.564052	0	0.556028
RP3-483K16.4	ENSG00000271367	548	1.22929	-3.65525	1.02361	0.311666	0.613491	1.28698	1.42804	4.62906	1.31955	1.38519	0
RP11-551M15.5	ENSG00000285856	4976	1.22929	-3.65525	1.02361	0.311666	0.613491	0.141733	0.157268	0.509792	0.145321	0.152549	0
SNX18P24	ENSG00000251539	671	1.22922	-3.65524	1.02351	0.311689	0.613491	1.05107	1.16627	3.78051	0	1.13127	1.06234
CTC-523E23.1	ENSG00000261754	2757	-0.31756	-0.996714	1.02317	0.31177	0.613491	3.58133	5.10923	4.60052	5.24567	4.40527	6.4638
MYCBPAP	ENSG00000136449	23118	0.67336	-2.77379	1.02316	0.311772	0.613491	0.0610144	0.203105	0.219459	0.0625586	0.0656703	0.154172
MMACHC	ENSG00000132763	13083	-0.0868354	3.74652	1.02316	0.311773	0.613491	29.1098	30.2666	30.7	28.9622	32.2014	32.691
NFS1	ENSG00000244005	31304	-0.084113	3.94571	1.02305	0.311799	0.613491	15.2976	14.3993	13.5059	14.4374	15.398	15.1884
CTB-75G16.1	ENSG00000274756	864	0.460106	-1.973	1.0229	0.311835	0.613491	8.97908	9.9632	5.87205	8.36939	5.27141	4.12516
CTD-2561B21.3	ENSG00000262662	948	1.22879	-3.65529	1.02284	0.311849	0.613491	1.4879	0	2.67587	0.76278	0.80072	0
RP11-190J1.11	ENSG00000286489	10719	-0.452426	-1.92642	1.02272	0.311877	0.613491	0.394775	0.657065	0.473314	0.539689	0.495716	0.99752
UBE2D3-AS1	ENSG00000246560	16021	0.313795	-0.972354	1.02215	0.312011	0.613491	1.01249	0.928077	0.950025	0.677032	0.99499	0.622907
RP1-158P9.2	ENSG00000260971	323143	1.2283	-3.65544	1.02205	0.312034	0.613491	0.00218252	0.00484345	0.00523344	0.00447551	0	0
DGKB	ENSG00000136267	829729	1.2283	-3.65544	1.02205	0.312034	0.613491	0.000849995	0.00188631	0.00203819	0.00174302	0	0
RP11-480N24.4	ENSG00000220614	343	1.22823	-3.65543	1.02195	0.312058	0.613491	2.05617	4.56306	4.93046	2.10821	0	2.07822
AC004691.5	ENSG00000229263	6720	1.22823	-3.65543	1.02195	0.312058	0.613491	0.10495	0.232906	0.251659	0.107606	0	0.106076
RP11-18B3.3	ENSG00000228366	492	1.22823	-3.65543	1.02195	0.312058	0.613491	1.43347	3.18115	3.4373	1.46975	0	1.44884
RN7SL23P	ENSG00000240823	275	0.672935	-2.77375	1.0219	0.312069	0.613491	5.1292	17.0741	18.4489	10.518	8.2809	5.1842
RP11-206L10.17	ENSG00000230021	241726	0.459842	-1.97293	1.02175	0.312106	0.613491	0.0204234	0.0517984	0.0174904	0.0269232	0.0219818	0.0147445
RP11-814H16.2	ENSG00000272862	497	1.22807	-3.65534	1.02172	0.312112	0.613491	0	4.72373	3.40272	1.45496	1.52733	0
RP1-34L19.1	ENSG00000218713	2100	1.22807	-3.65534	1.02172	0.312112	0.613491	0	1.11795	0.805309	0.344341	0.361468	0
RP11-153F1.1	ENSG00000224613	109532	1.22801	-3.65534	1.02162	0.312136	0.613491	0	0.0214338	0.0154398	0	0.00693024	0.00650794
MIR6736	ENSG00000278549	59	1.22801	-3.65534	1.02162	0.312136	0.613491	0	39.7914	28.6635	0	12.8658	12.0818
RP11-390N6.1	ENSG00000257191	85387	-0.661706	-2.73328	1.02128	0.312218	0.613491	0.0330385	0.00916491	0.0396114	0.0338747	0.0800092	0.0166964
RP11-517I3.2	ENSG00000279118	2326	1.22773	-3.65547	1.02118	0.312241	0.613491	0.606419	0.336442	0.727063	0.310884	0	0.306461
PCAT19	ENSG00000267107	51704	-0.661699	-2.7339	1.02116	0.312246	0.613491	0.0682022	0.0302709	0.0327083	0.111885	0.0440439	0.0551468
AC093702.1	ENSG00000231156	455	1.22767	-3.65547	1.02108	0.312265	0.613491	3.10007	1.71992	3.71681	0	0	3.13331
RP11-383F6.1	ENSG00000229677	551	1.22767	-3.65547	1.02108	0.312265	0.613491	2.55995	1.42026	3.06924	0	0	2.5874
RP11-3J10.7	ENSG00000232454	351	1.22767	-3.65547	1.02108	0.312265	0.613491	4.01861	2.22953	4.81809	0	0	4.0617
RP11-849N15.4	ENSG00000266667	38015	1.22767	-3.65547	1.02108	0.312265	0.613491	0.0371046	0.0205857	0.0444864	0	0	0.0375025
SSTR3	ENSG00000278195	8241	1.22767	-3.65547	1.02108	0.312265	0.613491	0.17116	0.0949598	0.205212	0	0	0.172996
RP11-1C8.5	ENSG00000261670	4597	-0.661675	-2.73378	1.02106	0.31227	0.613491	0	1.36187	0.183941	0.943809	0.660503	0.775319
LINC01968	ENSG00000237222	117916	1.22757	-3.65538	1.02095	0.312295	0.613491	0.00598109	0.0132732	0.014342	0.00613246	0.00643749	0
LINC01932	ENSG00000253315	17413	1.22757	-3.65538	1.02095	0.312295	0.613491	0.0405022	0.0898827	0.0971199	0.0415273	0.0435929	0
RP11-64I5.2	ENSG00000287683	261004	1.22757	-3.65538	1.02095	0.312295	0.613491	0.00270213	0.00599657	0.0064794	0.00277051	0.00290832	0
RP11-16P20.3	ENSG00000253875	25638	1.22757	-3.65538	1.02095	0.312295	0.613491	0.0275086	0.0610472	0.0659626	0.0282048	0.0296077	0
SLC5A1	ENSG00000100170	69769	1.22757	-3.65538	1.02095	0.312295	0.613491	0.0101086	0.022433	0.0242393	0.0103644	0.0108799	0
CTA-414D7.1	ENSG00000279175	13454	1.22757	-3.65538	1.02095	0.312295	0.613491	0.0524205	0.116332	0.125699	0.0537472	0.0564206	0
TAS2R5	ENSG00000127366	1151	0.283573	-0.684447	1.02094	0.312299	0.613491	15.3185	20.397	13.9582	14.4497	13.19	12.3862
DUX4L9	ENSG00000224807	1259	1.22751	-3.65538	1.02085	0.312319	0.613491	0.560179	1.24315	1.34325	0	0.602925	0.566186
BBOX1	ENSG00000129151	87085	1.22751	-3.65538	1.02085	0.312319	0.613491	0.00809859	0.0179724	0.0194195	0	0.00871657	0.00818543
GNLY	ENSG00000115523	13678	-0.66155	-2.73357	1.02076	0.31234	0.613491	0.206248	0.114427	0.18546	0.264335	0.33298	0.20846
KLHL41	ENSG00000239474	16557	-0.23745	-0.116588	1.02054	0.312392	0.613491	1.87423	1.13436	1.32783	2.18371	1.55879	1.33464
CICP22	ENSG00000226220	1319	-0.661479	-2.73388	1.0205	0.312401	0.613491	0.534697	4.15311	0.641073	4.38584	1.7265	2.16172
RNU6-353P	ENSG00000201136	108	1.22723	-3.65551	1.02041	0.312424	0.613491	19.5907	0	15.6588	6.69551	0	6.60026
RPSAP13	ENSG00000233924	875	1.22717	-3.6555	1.02031	0.312448	0.613491	2.41805	0	1.93274	0	0	1.62932
MIR4641	ENSG00000266494	66	1.22707	-3.65542	1.02018	0.312479	0.613491	21.3717	11.857	25.6235	10.9563	11.5013	0
HSPA8P5	ENSG00000256356	2069	1.22707	-3.65542	1.02018	0.312479	0.613491	0.681745	0.378233	0.817375	0.3495	0.366884	0
AC004637.1	ENSG00000267304	1714	1.22707	-3.65542	1.02018	0.312479	0.613491	0.822947	0.456572	0.986668	0.421888	0.442872	0
HPSE2	ENSG00000172987	778786	1.22708	-3.65553	1.02017	0.312481	0.613491	0	0.0040194	0.00108576	0.00185703	0	0
RP11-348H3.2	ENSG00000236905	479	1.22701	-3.65541	1.02008	0.312503	0.613491	2.94474	1.63375	3.53058	0	1.58472	1.48816
PLCE1-AS2	ENSG00000232913	26865	1.22701	-3.65541	1.02008	0.312503	0.613491	0.0525044	0.0291295	0.0629499	0	0.0282554	0.0265337
TUBAP12	ENSG00000259614	843	1.22701	-3.65553	1.02007	0.312504	0.613491	0	3.71323	1.00305	0.857788	0	0.845585
RP11-132M7.2	ENSG00000219604	138	1.22685	-3.65533	1.01985	0.312557	0.613491	5.11062	11.3415	12.2547	0	11.0012	0
RAPGEF3	ENSG00000079337	36678	0.223029	0.0618207	1.01961	0.312613	0.613491	0.884514	0.981459	0.783836	0.926616	0.620876	0.680217
RP11-1H8.5	ENSG00000279092	4824	0.216514	0.153168	1.01961	0.312614	0.613491	6.43277	6.81337	8.41368	6.29578	6.29422	5.61515
RP11-90B9.3	ENSG00000273747	688	-0.497161	-2.1487	1.01953	0.312633	0.613491	6.15057	9.09958	3.6871	5.2552	14.3431	7.25261
UBE2MP1	ENSG00000261461	550	-0.661137	-2.73372	1.01949	0.312641	0.613491	2.5646	7.11422	3.07482	6.57377	5.5206	7.77631
AGGF1P1	ENSG00000214273	2073	1.22658	-3.65546	1.0194	0.312662	0.613491	1.02064	0	0.815798	0.348825	0.366176	0
GRM1	ENSG00000152822	409956	1.22658	-3.65546	1.0194	0.312662	0.613491	0.00516103	0	0.0041252	0.00176388	0.00185162	0
DSCR4-IT1	ENSG00000223608	4075	1.22651	-3.65545	1.0193	0.312686	0.613491	0.519214	0	0.415006	0	0.186278	0.174927
RP11-109G23.3	ENSG00000260278	2320	1.22652	-3.65556	1.0193	0.312688	0.613491	0.303994	1.01194	0.364472	0.311688	0	0.307253
CTD-2301A4.3	ENSG00000240729	476	1.22652	-3.65556	1.0193	0.312688	0.613491	1.48165	4.93213	1.77642	1.51915	0	1.49754
SNED1-AS1	ENSG00000225521	48518	1.22635	-3.65536	1.01907	0.31274	0.613491	0.0290723	0.0161294	0.0348561	0	0.0312908	0
ART3	ENSG00000156219	101619	1.22635	-3.65536	1.01907	0.31274	0.613491	0.0138806	0.00770096	0.0166421	0	0.0149398	0
FAM155A	ENSG00000204442	703987	1.22635	-3.65536	1.01907	0.31274	0.613491	0.00200363	0.00111162	0.00240225	0	0.00215652	0
SKAP1	ENSG00000141293	296834	1.22635	-3.65536	1.01907	0.31274	0.613491	0.00475192	0.00263637	0.00569729	0	0.00511453	0
GPRIN1	ENSG00000169258	14355	0.0748677	4.89868	1.01898	0.312762	0.613491	57.4333	73.5409	62.9101	58.8365	60.3882	60.979
CASP16P	ENSG00000228146	5949	0.449902	-1.92547	1.01895	0.312769	0.613491	0.829864	1.31545	1.70565	0.972419	1.02079	0.718939
WDFY4	ENSG00000128815	298081	1.22608	-3.65561	1.01862	0.312847	0.613491	0.00473204	0.00525068	0.00283673	0.0048518	0	0
NMBR	ENSG00000135577	88793	1.22602	-3.6556	1.01852	0.312871	0.613491	0.0158856	0.0176267	0.00952299	0.00814383	0	0.00802798
LINC02848	ENSG00000226581	24890	1.22602	-3.6556	1.01852	0.312871	0.613491	0.0566706	0.0628818	0.0339725	0.0290524	0	0.0286391
KLRD1	ENSG00000134539	103551	1.22602	-3.6556	1.01852	0.312871	0.613491	0.0136216	0.0151146	0.00816578	0.00698318	0	0.00688384
CFAP97D1	ENSG00000231256	7186	1.22602	-3.6556	1.01852	0.312871	0.613491	0.196289	0.217802	0.11767	0.100628	0	0.0991968
RP5-875H18.4	ENSG00000250282	1217	1.22602	-3.6556	1.01852	0.312871	0.613491	1.15902	1.28605	0.694803	0.594178	0	0.585726
RNU6-50P	ENSG00000199226	103	1.22602	-3.6556	1.01852	0.312871	0.613491	13.6945	15.1954	8.20946	7.02054	0	6.92066
LINC01114	ENSG00000234177	11082	1.22595	-3.6556	1.01842	0.312895	0.613491	0.127281	0.141232	0.0763016	0	0	0.128646
MRAP	ENSG00000170262	22972	1.22585	-3.6554	1.0183	0.312924	0.613491	0.0921033	0	0.0736179	0	0.0660876	0
Y_RNA	ENSG00000202078	113	1.22586	-3.65551	1.01829	0.312926	0.613491	6.24129	20.776	7.48296	6.39925	6.71754	0
NPFFR2	ENSG00000056291	116404	0.390014	-1.58174	1.01828	0.31293	0.613491	0.0969404	0.0806739	0.0726414	0.0683333	0.0521688	0.0673612
ANKMY1	ENSG00000144504	89788	-0.110222	2.60453	1.01826	0.312934	0.613491	1.95584	1.96103	1.94941	2.15836	1.936	2.11972
SLC25A45	ENSG00000162241	8510	-0.109721	2.625	1.0182	0.312948	0.613491	17.8181	24.185	21.0648	26.6813	17.5722	22.1973
NPM1P12	ENSG00000215311	834	1.22579	-3.65551	1.01819	0.312949	0.613491	0.845642	2.81498	1.01388	0	0.910171	0.85471
HCAR3	ENSG00000255398	2056	1.22552	-3.65564	1.01775	0.313054	0.613491	1.02908	0.380625	0.411272	0.35171	0	0.346706
TRIL	ENSG00000255690	4973	-0.660502	-2.73375	1.01757	0.313099	0.613491	0.709095	0.157363	0.510099	0.581633	0.457922	1.14672
RP11-169K16.8	ENSG00000178715	438	1.22536	-3.65555	1.01752	0.313109	0.613491	3.22039	3.57335	1.93054	1.65095	1.73307	0
AC007277.3	ENSG00000213981	55001	1.22536	-3.65555	1.01752	0.313109	0.613491	0.0256456	0.0284564	0.0153738	0.0131473	0.0138013	0
LSAMP-AS1	ENSG00000240922	10067	1.22536	-3.65555	1.01752	0.313109	0.613491	0.140114	0.155471	0.0839947	0.0718303	0.0754031	0
SMIM18	ENSG00000253457	7485	1.22536	-3.65555	1.01752	0.313109	0.613491	0.188448	0.209102	0.112969	0.0966086	0.101414	0
PGPEP1L	ENSG00000183571	39564	1.22536	-3.65555	1.01752	0.313109	0.613491	0.0356519	0.0395594	0.0213723	0.0182771	0.0191862	0
Z69666.2	ENSG00000228779	1483	1.22536	-3.65555	1.01752	0.313109	0.613491	0.951134	1.05538	0.570178	0.487603	0.511856	0
C17orf50	ENSG00000270806	4193	1.22536	-3.65555	1.01752	0.313109	0.613491	0.336401	0.373272	0.201663	0.172458	0.181036	0
DCTN6	ENSG00000104671	27321	0.123252	2.13905	1.01748	0.313119	0.613491	5.44676	4.21057	5.41618	4.39358	5.41785	3.83535
TNFRSF4	ENSG00000186827	2814	1.22529	-3.65555	1.01742	0.313133	0.613491	0.501255	0.556193	0.300489	0	0.269752	0.253315
USP17L2	ENSG00000223443	2415	1.22529	-3.65555	1.01742	0.313133	0.613491	0.584071	0.648086	0.350134	0	0.31432	0.295167
RP11-624D20.3	ENSG00000287595	1608	-0.660391	-2.73387	1.01721	0.313183	0.613491	1.31579	1.94668	1.05171	3.59759	0.944133	2.21651
DHX40P1	ENSG00000266992	26376	1.22513	-3.65546	1.01719	0.313187	0.613491	0.0267389	0.0890087	0.0320585	0	0.0575586	0
LINC01915	ENSG00000265485	173992	1.22513	-3.65546	1.01719	0.313187	0.613491	0.00405344	0.0134931	0.00485985	0	0.00872549	0
FAM8A1	ENSG00000137414	11414	0.0736013	5.08972	1.01718	0.31319	0.613491	84.3427	98.1805	95.4179	84.8301	90.5127	83.6233
FEN1	ENSG00000168496	4328	0.0691284	6.35504	1.01705	0.313221	0.613491	536.445	636.466	588.073	539.663	552.825	552.738
RP11-423G4.10	ENSG00000274598	664	1.22486	-3.65559	1.01675	0.313292	0.613491	3.18644	1.17856	1.27346	1.08903	1.1432	0
IPO7P2	ENSG00000225674	1750	1.22486	-3.65559	1.01675	0.313292	0.613491	1.20903	0.447179	0.483186	0.413209	0.433761	0
AC015923.1	ENSG00000226797	33200	1.22486	-3.65559	1.01675	0.313292	0.613491	0.0637288	0.0235712	0.0254691	0.0217806	0.0228639	0
RP11-190A12.7	ENSG00000256029	38580	1.2248	-3.65569	1.01665	0.313317	0.613491	0.0182806	0.0811368	0	0.0187433	0	0.0184766
ANKS1A	ENSG00000064999	202152	-0.0723615	5.30319	1.01649	0.313355	0.613491	5.446	6.21709	5.63432	5.7448	5.76394	6.31542
LEFTY1	ENSG00000243709	25101	1.22464	-3.65549	1.01642	0.313371	0.613491	0.0561942	0.0623532	0.0336869	0	0.0604823	0
RP11-5O24.1	ENSG00000283635	11059	1.22464	-3.65549	1.01642	0.313371	0.613491	0.127546	0.141525	0.0764603	0	0.137279	0
RP11-427P5.3	ENSG00000273682	129	1.22464	-3.65549	1.01642	0.313371	0.613491	10.9344	12.1328	6.55484	0	11.7687	0
PHACTR2-AS1	ENSG00000235740	7707	1.22464	-3.65549	1.01642	0.313371	0.613491	0.183019	0.203079	0.109715	0	0.196985	0
RP1-102E24.1	ENSG00000213942	377	1.22437	-3.65563	1.01598	0.313476	0.613491	7.48292	0	2.2429	1.91808	2.01348	0
SNORA80A	ENSG00000200792	136	1.22437	-3.65563	1.01598	0.313476	0.613491	20.7431	0	6.21746	5.31702	5.58149	0
LYNX1-SLURP2	ENSG00000284505	13891	1.2243	-3.65562	1.01588	0.313499	0.613491	0.203086	0	0.0608721	0	0.0546456	0.0513158
POU2F3	ENSG00000137709	83306	1.22431	-3.65573	1.01588	0.313501	0.613491	0.0169319	0.0281815	0	0.00868023	0	0.00855674
RP11-471L13.3	ENSG00000263648	339	1.22431	-3.65573	1.01588	0.313501	0.613491	4.16086	6.92535	0	2.13308	0	2.10274
RP11-343P9.1	ENSG00000254372	1088	1.22415	-3.65564	1.01565	0.313556	0.613491	0.648222	2.87707	0	0.664628	0.697686	0
ARHGAP36	ENSG00000147256	31540	1.22415	-3.65564	1.01565	0.313556	0.613491	0.022361	0.0992472	0	0.0229269	0.0240673	0
RP11-785H5.2	ENSG00000256712	5264	1.22408	-3.65564	1.01555	0.313579	0.613491	0.133979	0.594654	0	0	0.144203	0.135416
RP11-287D1.2	ENSG00000279070	1863	0.670793	-2.77404	1.01551	0.313588	0.613491	1.89282	1.68022	2.26939	0.776291	0.814903	1.91312
NEUROD2	ENSG00000171532	6242	0.670764	-2.77407	1.01543	0.313608	0.613491	0.225974	1.00297	0.541861	0.579234	0.243218	0.228397
RNU4-8P	ENSG00000201806	141	1.22381	-3.65577	1.01511	0.313684	0.613491	15.0057	11.1002	0	5.12848	0	5.05552
RP11-80H8.4	ENSG00000241679	8532	1.22374	-3.65577	1.01501	0.313708	0.613491	0.247984	0.183442	0	0	0	0.167095
RPS4XP6	ENSG00000244073	797	1.22374	-3.65577	1.01501	0.313708	0.613491	2.6547	1.96377	0	0	0	1.78878
FLNB	ENSG00000136068	163854	0.0685178	6.66581	1.01493	0.313725	0.613491	18.2715	20.9045	18.5057	17.9263	17.5578	18.4326
PSMB8	ENSG00000204264	3963	1.22365	-3.65568	1.01488	0.313739	0.613491	0.355925	0.592403	0	0.182467	0.191542	0
TFR2	ENSG00000106327	22364	1.22365	-3.65568	1.01488	0.313739	0.613491	0.0630715	0.104976	0	0.0323339	0.0339422	0
CEP295NL	ENSG00000178404	32308	1.22365	-3.65568	1.01488	0.313739	0.613491	0.0436589	0.072666	0	0.0223819	0.0234952	0
RP11-569D9.7	ENSG00000285672	1998	0.670585	-2.77417	1.01487	0.313741	0.613491	2.4709	0.783347	2.11605	1.08576	0.379921	1.78385
SUN3	ENSG00000164744	41972	1.22358	-3.65568	1.01478	0.313763	0.613491	0.0336065	0.0559347	0	0	0.0180855	0.0169834
PRPSAP2	ENSG00000141127	91203	-0.0765806	4.63381	1.01401	0.313945	0.613491	8.83873	7.55081	7.57469	7.94449	8.6476	8.27697
TCEAL3-AS1	ENSG00000224031	417	1.22309	-3.65572	1.01401	0.313946	0.613491	5.07385	3.7533	0	0	1.82034	1.70942
RP11-873E20.1	ENSG00000267397	1609	-0.450423	-1.92549	1.0139	0.313971	0.613491	1.7533	3.40457	5.25528	4.04477	6.60482	3.10118
LRRC15	ENSG00000172061	14495	1.22282	-3.65585	1.01357	0.314051	0.613491	0.243279	0	0	0.0498872	0	0.0491775
RIMBP3C	ENSG00000183246	5796	0.670054	-2.77423	1.0133	0.314116	0.613491	0.608407	0.67509	0.583557	0.499044	0.130967	0.491945
LINC01602	ENSG00000205293	128627	0.670001	-2.77411	1.01315	0.31415	0.613491	0.0383812	0.012168	0.0328693	0.0112436	0.0118028	0.0277091
RP5-1090P18.1	ENSG00000284707	121298	-0.252105	-0.326426	1.01235	0.314343	0.613491	0.162801	0.187096	0.160334	0.178844	0.18774	0.22919
TMSB15B	ENSG00000158427	47817	-0.244829	-0.230477	1.0122	0.314378	0.613491	0.427729	0.441877	0.530507	0.483922	0.619115	0.52176
SPIN2B	ENSG00000186787	2998	-0.159752	1.15998	1.01202	0.314422	0.613491	21.6426	18.7941	21.9996	24.3611	23.0409	21.1613
NSRP1	ENSG00000126653	70955	-0.0794433	4.31292	1.01164	0.314512	0.613491	8.47849	8.39308	7.79375	7.9695	9.12547	8.50913
ACTR10	ENSG00000131966	35557	-0.0758125	4.72128	1.01115	0.314629	0.613491	24.4563	20.3361	20.5228	21.9637	23.2483	22.5534
ZNF731P	ENSG00000227671	21006	0.127506	1.99749	1.01083	0.314706	0.613491	5.60694	5.92344	6.31987	5.85212	5.38433	4.78476
MAP3K20-AS1	ENSG00000238133	115591	0.669199	-2.77399	1.01081	0.31471	0.613491	0.0183042	0.0473908	0.0292609	0.0187674	0.0262679	0.0123336
MIR3153	ENSG00000265112	82	0.533021	-2.31766	1.01076	0.314723	0.613491	60.2056	28.6304	113.431	35.2739	64.7997	34.7721
ZNF654	ENSG00000175105	85406	0.107562	2.69627	1.01057	0.314767	0.613491	2.14703	2.72137	2.24745	2.1167	2.29309	2.06155
RP11-49K24.8	ENSG00000267724	2117	-0.658145	-2.73348	1.0105	0.314785	0.613491	0.666288	1.10897	1.59768	3.07418	1.43426	0.673432
BCL11B	ENSG00000127152	102911	-0.250696	-0.311834	1.01047	0.314792	0.613491	0.205595	0.235733	0.164331	0.245931	0.228659	0.235506
RP11-108K14.8	ENSG00000254536	40255	-0.1732	0.890541	1.01022	0.314852	0.613491	1.33152	1.22473	1.26033	1.36522	1.41426	1.45204
GAU1	ENSG00000255474	19686	-0.657989	-2.73342	1.01004	0.314895	0.613491	0.0358257	0.159009	0.171812	0.14693	0.154238	0.253469
HACL1	ENSG00000131373	41154	0.0841155	3.90232	1.00982	0.314947	0.613491	11.9618	11.1431	10.7048	9.50589	11.3621	10.4965
RP11-718G2.5	ENSG00000259033	87760	0.447824	-1.92544	1.00967	0.314984	0.613491	0.0562541	0.098088	0.105986	0.0411985	0.0951448	0.0487348
RP11-973N13.4	ENSG00000259116	26417	0.668803	-2.77403	1.00964	0.314992	0.613491	0.10679	0.177741	0.128035	0.0821193	0.114938	0.0539674
DTWD2	ENSG00000169570	152474	-0.0975114	3.11534	1.00927	0.31508	0.613491	1.46165	1.7091	1.80235	1.59824	1.89679	1.71575
FLJ31104	ENSG00000227908	8483	0.668625	-2.77424	1.00907	0.315127	0.613491	0.581971	0.276753	0.398715	0.170486	0.178966	0.420151
RAPGEF4	ENSG00000091428	317620	-0.125215	2.06357	1.00907	0.315127	0.613491	0.366378	0.401606	0.362062	0.398417	0.437353	0.374795
SNORA12	ENSG00000212464	147	0.668543	-2.77416	1.00884	0.315181	0.613491	28.7864	21.2943	23.0088	14.7575	15.4915	14.5475
FAM131B	ENSG00000159784	9371	0.25543	-0.379838	1.00874	0.315207	0.613491	2.10729	3.17335	2.34606	3.16377	1.94408	1.14101
HPCAL1	ENSG00000115756	124729	0.0868842	3.69793	1.00861	0.315238	0.613491	3.20038	3.28764	3.21339	3.12485	2.93338	2.90894
WT1	ENSG00000184937	47790	0.112604	2.4868	1.00841	0.315285	0.613491	3.76319	3.97914	3.22023	2.89004	3.46265	3.60963
GGT1	ENSG00000100031	34195	0.339401	-1.21666	1.00836	0.315298	0.613491	0.391872	0.320395	0.420376	0.338349	0.266384	0.270998
CTD-2506P8.6	ENSG00000273783	1243	0.382816	-1.54567	1.00829	0.315314	0.613491	7.94346	7.55492	8.8435	8.1445	5.49617	4.58779
RP11-214L13.2	ENSG00000287944	2591	-0.657396	-2.73329	1.00827	0.315318	0.613491	0.544396	0.604063	1.63175	1.67452	1.46484	1.10047
KANK4	ENSG00000132854	83270	0.668249	-2.77416	1.00798	0.315388	0.613491	0.0254089	0.0751833	0.0304638	0.00868398	0.0273478	0.0428022
ZNF204P	ENSG00000204789	2397	-0.0955774	3.20145	1.00702	0.31562	0.613491	111.218	106.758	117.118	130.324	114.005	107.355
C1orf174	ENSG00000198912	11169	-0.0964964	3.15562	1.00653	0.315737	0.613491	22.4164	23.9625	23.3178	23.8902	25.6901	23.5503
ZBTB44-DT	ENSG00000175773	88665	-0.78521	-3.04546	1.00594	0.315879	0.613491	0	0.0441304	0.00953674	0.0244668	0.0513675	0.0160791
HMGN2P15	ENSG00000214578	270	-0.262167	-0.459899	1.00589	0.315892	0.613491	49.6298	75.358	84.5575	80.3461	78.7197	84.4833
MAGOH2P	ENSG00000264176	510	-0.785115	-3.04535	1.00572	0.315933	0.613491	2.76575	3.06888	3.31598	4.25362	10.4188	1.3977
C1QL3	ENSG00000165985	8146	-0.785045	-3.04563	1.0055	0.315985	0.613491	0.173156	0.288202	0.103802	0.177539	0.372739	0.437533
HNRNPA1P14	ENSG00000227638	935	-0.784932	-3.04564	1.00521	0.316054	0.613491	1.50859	2.5109	0.904358	3.09354	3.24741	2.28715
ENPP5	ENSG00000112796	11796	-0.190427	0.551906	1.00508	0.316086	0.613491	3.109	3.5161	3.58416	4.16852	3.60365	3.62578
PTGR2	ENSG00000140043	33896	-0.179431	0.76234	1.005	0.316105	0.613491	1.29002	1.40832	1.44688	1.77067	1.72437	1.11458
SRP9P1	ENSG00000180581	261	-0.211617	0.204159	1.0048	0.316154	0.613491	127.002	128.928	97.1925	157.922	148.326	98.3211
UBE2O	ENSG00000175931	63697	0.0687996	6.30849	1.00459	0.316203	0.613491	34.501	41.452	39.878	34.3751	35.4533	38.3849
KB-1836B5.4	ENSG00000272128	461	-0.784651	-3.04575	1.0045	0.316226	0.613491	4.58958	3.39507	1.83422	10.9801	4.9398	1.54626
MADCAM1-AS1	ENSG00000266933	17788	0.338726	-1.21692	1.00438	0.316256	0.613491	0.555078	0.967867	0.665507	0.44717	0.426739	0.801471
SAGE1	ENSG00000181433	23858	0.53128	-2.31842	1.00416	0.316308	0.613491	0.177366	0.262407	0.248094	0.303091	0.0636334	0.0896338
ZMYND19	ENSG00000165724	8432	-0.0733784	5.04597	1.00409	0.316325	0.613491	123.79	113.134	108.906	117.746	120.002	119.96
GRPEL2	ENSG00000164284	9154	-0.0801388	4.22073	1.00406	0.316331	0.613491	52.9296	63.8601	62.9978	65.0124	63.6853	57.5464
ANP32AP1	ENSG00000259516	56399	-0.78432	-3.0455	1.00371	0.316415	0.613491	0.0375148	0.0138755	0.0299855	0.0641071	0.0672957	0.012639
SLX4IP	ENSG00000149346	201525	-0.110756	2.55049	1.00356	0.316453	0.613491	0.815417	0.951387	0.751063	0.879113	0.930373	0.859532
VN1R84P	ENSG00000268117	235	-0.493105	-2.14874	1.00313	0.316555	0.613491	9.00339	33.3006	14.3928	33.8479	25.8411	18.1999
RP11-462B18.2	ENSG00000231193	1165	-0.784027	-3.04537	1.00301	0.316585	0.613491	0.605378	2.01519	1.45163	2.4828	3.90944	0.61187
SNORD99	ENSG00000221539	74	-0.439044	-1.88164	1.00291	0.316609	0.613491	133.429	42.3008	45.7067	117.262	133.352	57.7969
RP11-762I7.4	ENSG00000257509	1079	0.446276	-1.92588	1.0027	0.316659	0.613491	5.88266	7.97795	7.05299	5.36137	6.33155	3.30319
RP11-174G6.5	ENSG00000261324	5428	-0.252078	-0.340944	1.00262	0.31668	0.613491	2.72855	4.46932	4.20606	5.06234	4.05553	4.07105
ETF1	ENSG00000120705	37142	0.0675761	7.05719	1.00248	0.316714	0.613491	111.519	116.852	105.042	98.4544	108.706	104.961
HNRNPA1P16	ENSG00000262333	955	0.186633	0.613508	1.00239	0.316734	0.613491	41.3559	56.5413	53.1251	50.7316	46.8962	32.0959
CFAP54	ENSG00000188596	385985	-0.311465	-0.972809	1.00215	0.316792	0.613491	0.0328893	0.0283843	0.0350511	0.0487091	0.0373656	0.0313952
RP11-25C13.1	ENSG00000286559	9850	0.666052	-2.77418	1.00151	0.316947	0.613491	0.429603	0.397241	0.257535	0.146825	0.385321	0.144737
CLSPN	ENSG00000092853	49761	0.071166	5.42993	1.00141	0.316971	0.613491	25.4832	30.0847	25.1322	22.6114	26.8023	25.8424
NRADDP	ENSG00000236409	2642	-0.492667	-2.14857	1.00138	0.316979	0.613491	1.86861	1.18481	1.92031	2.4633	2.58582	1.88864
DHX35	ENSG00000101452	77425	-0.0873904	3.64239	1.00095	0.317083	0.613491	5.02818	4.52811	4.56507	4.83789	5.36284	4.56652
RP11-181C21.4	ENSG00000219201	921	-0.492551	-2.14878	1.00089	0.317096	0.613491	4.59456	5.09814	4.59053	9.4217	5.76936	4.64383
MUC20P1	ENSG00000224769	5287	0.859738	-3.20267	1.00078	0.317125	0.613491	0.133396	0.44405	0.799673	0.547089	0	0.134827
PARD6B	ENSG00000124171	25216	0.139948	1.62893	1.00062	0.317163	0.613491	3.52409	4.31379	3.68866	3.15445	3.91342	3.19438
PIGQ	ENSG00000007541	17115	0.0710123	5.45238	1.00018	0.317269	0.613491	74.0498	86.4181	77.7642	74.4874	70.7856	76.9679
PRDM2	ENSG00000116731	124882	0.0813897	4.091	0.999639	0.3174	0.613491	4.06617	4.43663	4.21833	3.75217	4.12723	3.9157
CNN1	ENSG00000130176	11557	0.665433	-2.77469	0.999613	0.317406	0.613491	0.61025	0.135427	0.146331	0.375417	0.0656816	0.123359
RP3-408N23.4	ENSG00000230769	491	0.859219	-3.2027	0.999606	0.317408	0.613491	2.87277	3.18763	8.61074	4.41822	0	2.90358
RP11-666O2.2	ENSG00000275441	432	-0.78261	-3.04523	0.999513	0.31743	0.613491	1.63256	3.62298	5.87205	1.67388	10.5428	6.60026
RNU6-611P	ENSG00000207003	104	0.858946	-3.20261	0.999016	0.31755	0.613491	6.7814	22.574	40.6526	6.95303	7.29887	20.5623
RP11-834C11.7	ENSG00000250654	5066	0.304978	-0.926356	0.998954	0.317566	0.613491	3.48039	3.08948	2.8375	3.28299	2.39742	1.82921
DIS3	ENSG00000083520	29928	0.0680527	6.61801	0.998932	0.317571	0.613491	97.4901	105.037	102.617	91.9116	100.744	93.0097
FKBP5	ENSG00000096060	154999	-0.0715923	5.32903	0.998881	0.317583	0.613491	7.50771	8.23465	7.22289	7.80036	7.88961	7.97913
RPSAP47	ENSG00000188856	888	-0.191921	0.513631	0.998812	0.3176	0.613491	47.6531	42.3008	40.9456	52.1164	48.7249	46.5586
GPR153	ENSG00000158292	13746	0.103731	2.81903	0.998452	0.317687	0.613491	14.366	17.8192	15.9322	16.5181	11.3757	15.8683
YWHAZP2	ENSG00000213236	728	-0.782206	-3.04561	0.998446	0.317689	0.613491	1.93754	2.1499	2.32301	3.97316	2.08539	4.8958
UBIAD1	ENSG00000120942	22852	0.0819467	4.03879	0.998353	0.317711	0.613491	20.5543	24.8618	21.7203	19.3341	20.7276	22.0536
GALNT14	ENSG00000158089	244736	0.215001	0.141843	0.998302	0.317723	0.613491	0.121033	0.156682	0.145112	0.112278	0.13337	0.11068
RP3-425C14.5	ENSG00000279114	12239	0.858609	-3.20265	0.998252	0.317736	0.613491	0.115249	0.12788	0.345443	0.177249	0.0620216	0.0582423
TINCR	ENSG00000223573	20183	0.1802	0.72887	0.998098	0.317773	0.613491	2.69065	2.67537	2.30425	2.50796	1.99333	2.15441
IGFL2	ENSG00000204866	18194	-0.78204	-3.04571	0.998017	0.317793	0.613491	0.116291	0.0430122	0.0929509	0.198724	0.0417216	0.195896
SH3KBP1	ENSG00000147010	353624	-0.0809081	4.12823	0.997956	0.317807	0.613491	1.38212	1.48712	1.48731	1.51525	1.45753	1.5461
TMEM50A	ENSG00000183726	24045	0.0716096	5.31685	0.997626	0.317887	0.613491	51.5347	52.0082	50.5692	47.095	48.2378	48.6484
RP6-65G23.5	ENSG00000275630	1981	-0.78176	-3.04538	0.997376	0.317948	0.613491	0.71203	0.395035	1.28053	1.4601	1.53273	1.0795
RP11-545E17.3	ENSG00000223478	8750	-0.258319	-0.428119	0.997243	0.31798	0.613491	1.93444	2.59364	2.02938	2.47925	2.34231	2.85131
RP11-388C12.1	ENSG00000263063	2348	0.858031	-3.20279	0.996935	0.318055	0.613491	0.300369	1.33316	1.4405	0.615941	0	0.910768
ENDOG	ENSG00000167136	4177	-0.101848	2.89396	0.996779	0.318093	0.613491	51.4977	54.1444	49.1919	54.7054	54.337	54.0978
RP11-152N13.16	ENSG00000272599	960	-0.180665	0.722013	0.996764	0.318096	0.613491	51.4256	43.2041	46.6828	53.4804	57.7219	46.7793
GATA1	ENSG00000102145	7750	-0.781519	-3.0456	0.996746	0.318101	0.613491	0.091002	0.302928	0.218213	0.746441	0.195892	0.0919778
TMEM216	ENSG00000187049	6504	-0.111637	2.50169	0.996475	0.318167	0.613491	24.398	25.3876	25.6117	28.2397	26.3765	25.3172
LINC01505	ENSG00000234323	747566	-0.781342	-3.04553	0.996319	0.318205	0.613491	0	0.00418726	0.00226221	0.00290188	0.00203081	0.00572119
TRAPPC12	ENSG00000171853	105420	0.0766496	4.54131	0.996112	0.318255	0.613491	6.54287	6.87397	7.14672	6.09798	6.34369	6.68741
CTD-2095E4.5	ENSG00000277511	860	0.664212	-2.77457	0.996051	0.31827	0.613491	8.20076	1.81992	1.96645	2.52249	2.64796	2.48661
MMP28	ENSG00000271447	39459	0.857634	-3.20283	0.996037	0.318273	0.613491	0.0357468	0.059497	0.0857168	0.0549772	0	0.0361301
GS1-124K5.12	ENSG00000229180	66310	0.0810154	4.10963	0.995857	0.318317	0.613491	7.7642	8.63877	7.86789	7.60083	7.77284	7.13796
CTD-2047H16.5	ENSG00000276863	526	-0.78108	-3.04552	0.995668	0.318363	0.613491	4.02243	0	4.82267	5.49897	2.88625	6.77593
ACOT11	ENSG00000162390	96936	0.178885	0.750982	0.995443	0.318417	0.613491	0.567495	0.540891	0.514658	0.507261	0.446353	0.455923
RP11-84C10.1	ENSG00000258599	1912	-0.780908	-3.04511	0.995311	0.31845	0.613491	0.368863	0.409291	1.76898	1.13459	2.38206	0.745636
RP11-507K2.6	ENSG00000278576	3178	0.273035	-0.607895	0.995242	0.318466	0.613491	5.32611	6.89484	6.91785	3.41307	6.4491	5.60752
ESX1	ENSG00000123576	4896	-0.225153	0.00288614	0.99523	0.318469	0.613491	5.04173	6.3935	4.8358	6.64628	6.20166	5.82376
SYNGR2	ENSG00000108639	4947	0.0695654	5.84476	0.99515	0.318489	0.613491	359.405	385.983	335.358	306.085	344.326	359.368
DNAJA3	ENSG00000103423	30971	-0.0688099	6.15069	0.995058	0.318511	0.613491	69.2718	65.4685	68.31	69.2973	68.553	71.4186
NFKBIB	ENSG00000104825	9194	0.0817129	4.04707	0.995007	0.318523	0.613491	55.9211	55.5813	55.9179	47.2691	52.51	55.5128
HLA-F-AS1	ENSG00000214922	22449	0.167932	0.961212	0.9948	0.318574	0.613491	2.73322	2.71905	2.67432	2.44807	2.53602	2.12747
RP11-345P4.6	ENSG00000269737	2408	-0.292318	-0.806412	0.994433	0.318663	0.613491	5.85769	7.14967	4.56498	9.9098	5.04374	6.21652
CTB-25B13.5	ENSG00000268798	1100	0.219384	0.0742652	0.994341	0.318685	0.613491	30.1341	31.3026	27.6734	24.9803	32.4335	18.1447
ITIH6	ENSG00000102313	49338	0.528585	-2.31851	0.994125	0.318738	0.613491	0.114357	0.111029	0.10283	0.117251	0.0615414	0.0433436
DHX32	ENSG00000089876	60100	-0.0807576	4.1256	0.994058	0.318754	0.613491	8.20267	9.49233	7.90704	9.56533	8.29812	8.68203
LATS1	ENSG00000131023	59953	0.0736178	4.94933	0.993956	0.318779	0.613491	14.3164	18.1567	15.5849	14.5943	16.5103	13.6376
RAB19	ENSG00000146955	23917	0.856567	-3.20282	0.993655	0.318852	0.613491	0.0884641	0.06544	0.141418	0.0907031	0.0317382	0.0298042
MPPE1	ENSG00000154889	25745	0.112743	2.44972	0.993563	0.318875	0.613491	6.65681	7.14323	6.04334	6.46015	5.63157	5.92524
GIT2	ENSG00000139436	66588	0.0906176	3.42755	0.993365	0.318923	0.613491	4.7238	5.40607	4.96515	4.2678	4.77647	4.84939
ARMCX5-GPRASP2	ENSG00000286237	41036	0.528371	-2.31849	0.993339	0.318929	0.613491	0.137492	0.133491	0.123634	0.0528645	0.0739919	0.138966
LINC02245	ENSG00000237638	154329	-0.203796	0.307404	0.993216	0.318959	0.613491	0.182795	0.187618	0.28491	0.253019	0.24593	0.235563
CCDC116	ENSG00000161180	4614	-0.270099	-0.571407	0.993206	0.318962	0.613491	2.75136	3.39213	5.13136	4.07477	4.93552	4.1713
PLAC4	ENSG00000280109	11558	0.856357	-3.20284	0.993188	0.318966	0.613491	0	0.406245	0.219478	0.187692	0.0656759	0.061674
NXPH1	ENSG00000122584	319353	-0.779989	-3.04511	0.993038	0.319003	0.613491	0	0.00490093	0.0105911	0.00226431	0.0118847	0.0111605
PHBP19	ENSG00000257246	754	0.855899	-3.20288	0.992158	0.319217	0.613491	0.935366	5.18942	3.36436	2.87712	1.00674	0.945395
RPS6KC1	ENSG00000136643	223542	0.0880952	3.5716	0.99208	0.319236	0.613491	1.66897	1.71537	1.57357	1.51712	1.55184	1.51149
RP11-278A23.4	ENSG00000277504	533	0.443837	-1.92627	0.991825	0.319298	0.613491	15.8784	14.6823	11.1051	4.07007	11.3934	14.7113
RPL36AP43	ENSG00000241362	307	-0.555037	-2.41165	0.990686	0.319576	0.613491	4.59456	20.3925	8.26295	14.1325	19.7807	13.9315
RPA2	ENSG00000117748	23223	-0.0692281	5.91565	0.990623	0.319592	0.613491	80.6608	69.1142	79.9588	78.592	78.2192	80.3286
bP-2189O9.5	ENSG00000286033	74180	0.443574	-1.92657	0.990618	0.319593	0.613491	0.123597	0.105495	0.0683937	0.087733	0.0613979	0.0672661
CFAP58	ENSG00000120051	101270	-0.436264	-1.88122	0.990417	0.319642	0.613491	0.0696421	0.046365	0.0500982	0.0642642	0.0974432	0.06335
RP11-430H12.2	ENSG00000224570	2252	0.855074	-3.20262	0.990365	0.319655	0.613491	0.626346	1.04249	1.50191	0.321099	1.34828	0
TIMMDC1-DT	ENSG00000272662	504	0.855045	-3.20296	0.990235	0.319687	0.613491	4.19801	4.65812	5.03318	5.73901	1.50612	0
SLC2A12	ENSG00000146411	65044	-0.157995	1.15917	0.9898	0.319793	0.613491	0.910804	0.998598	0.975003	1.18955	0.840261	1.11784
SLC18A3	ENSG00000187714	2411	0.854771	-3.20286	0.989646	0.319831	0.613491	0.58504	1.29832	1.05215	0.599847	0.629683	0.295657
GCSH	ENSG00000140905	14451	-0.187174	0.584799	0.989595	0.319843	0.613491	2.87943	2.65349	2.98417	3.40266	3.72949	2.41704
DCTN5	ENSG00000166847	36007	0.0688082	6.0661	0.989516	0.319862	0.613491	57.5659	59.9849	55.4448	52.2952	55.4233	54.1446
RUVBL1-AS1	ENSG00000239608	3247	-0.77857	-3.04531	0.989494	0.319868	0.613491	0.217205	0.241011	1.04167	0.89081	0.467559	1.09767
PAK5	ENSG00000101349	301707	-0.554697	-2.41181	0.989453	0.319878	0.613491	0.0163631	0.00518758	0.0112105	0.0143805	0.0150958	0.0189012
MTHFSD	ENSG00000103248	25058	0.0898877	3.45749	0.989178	0.319945	0.613491	12.6373	15.6463	12.688	12.5531	13.026	12.1469
SPTBN4	ENSG00000160460	110224	0.125734	2.00751	0.989022	0.319983	0.613491	1.07494	1.24956	1.09701	1.21368	0.874614	0.982997
MAJIN	ENSG00000168070	34592	0.854469	-3.2031	0.988929	0.320006	0.613491	0.0407762	0.113113	0.0488885	0.0627123	0	0.0412135
LINC00397	ENSG00000223404	2773	0.854348	-3.20309	0.98866	0.320072	0.613491	0.508666	1.41104	0.609863	0.26077	0	1.02824
AC006946.16	ENSG00000273203	2855	0.854314	-3.2029	0.988619	0.320082	0.613491	0.741085	0.822309	0.88852	0.506561	0.531757	0.249677
ENSG00000281420	ENSG00000281420	104	0.85407	-3.20303	0.988047	0.320222	0.613491	33.907	7.52465	24.3916	20.8591	7.29887	6.85412
VPREB3	ENSG00000128218	1683	0.526893	-2.31839	0.987882	0.320262	0.613491	3.77147	2.78989	3.01453	2.57795	3.15721	0.847092
MEI1	ENSG00000167077	99954	-0.554241	-2.4119	0.98784	0.320273	0.613491	0.0282236	0.0469755	0.0253789	0.0723448	0.0379716	0.0356578
RP11-111N20.1	ENSG00000286373	25098	0.853949	-3.20302	0.987779	0.320288	0.613491	0.140502	0.0311803	0.101073	0.0288117	0.0302447	0.0852054
RP11-715J22.4	ENSG00000260874	3728	-0.30397	-0.927347	0.987703	0.320306	0.613491	3.59443	4.82805	1.81454	4.46128	3.86871	4.2066
PPWD1	ENSG00000113593	24314	-0.0768416	4.48334	0.987639	0.320322	0.613491	28.0493	27.1648	25.8743	29.8894	28.4414	25.7409
PLD5	ENSG00000180287	441712	0.853799	-3.20304	0.987448	0.320369	0.613491	0.00319333	0.00885831	0.00382862	0.00327415	0.0017185	0.00322757
DYDC2	ENSG00000133665	23329	0.853739	-3.20304	0.987314	0.320401	0.613491	0.0604626	0.167723	0.0724913	0.0309964	0.0325382	0.0916663
SGCG	ENSG00000102683	144184	0.853739	-3.20304	0.987314	0.320401	0.613491	0.00978286	0.0271377	0.0117291	0.00501523	0.00526468	0.0148316
RP11-769O8.1	ENSG00000266171	1714	0.853586	-3.20295	0.986993	0.32048	0.613491	0.411474	2.73943	0.986668	0.421888	0.885744	0.831771
SEC31A	ENSG00000138674	82658	0.0677826	6.52936	0.986897	0.320504	0.613491	33.6771	35.3706	34.812	30.2341	33.0052	33.9951
PIGB	ENSG00000069943	36689	0.13456	1.76019	0.986837	0.320518	0.613491	2.97954	2.96482	2.69651	2.68047	2.83448	2.23433
SFRP4	ENSG00000106483	119764	0.853403	-3.20308	0.986557	0.320587	0.613491	0.0176664	0.0261369	0.0141207	0.0181135	0.00633815	0.00595194
DCAF16	ENSG00000163257	10104	-0.0698329	5.64975	0.986394	0.320627	0.613491	133.738	163.654	143.523	155.086	151.681	146.672
TPSG1	ENSG00000116176	3607	-0.345194	-1.28793	0.986234	0.320666	0.613491	1.36869	3.25436	3.51639	2.40571	4.41939	3.16198
RP11-196B3.5	ENSG00000286186	5466	0.853186	-3.20288	0.986111	0.320696	0.613491	0.516111	0.286339	0.464091	0.132293	0.416621	0.130411
GRK7	ENSG00000114124	55945	0.85319	-3.20299	0.986102	0.320699	0.613491	0.0252128	0.0699405	0.0302288	0.0258509	0.0271367	0.0127416
CTD-2517M22.14	ENSG00000255182	9987	-0.12864	1.92098	0.986094	0.320701	0.613491	10.0984	11.8321	10.5834	14.1191	11.3251	9.42158
LINC02846	ENSG00000260193	1617	-0.278344	-0.674724	0.985847	0.320761	0.613491	7.41467	12.099	9.93563	12.0743	10.3277	12.3433
COL4A3	ENSG00000169031	150169	-0.256842	-0.428122	0.985846	0.320762	0.613491	0.122108	0.130281	0.129509	0.231136	0.126371	0.0901899
SRCAP	ENSG00000080603	43201	0.0943369	3.21073	0.9858	0.320773	0.613491	6.13828	7.66243	6.2438	5.22238	6.4134	6.74861
PPP1R35-AS1	ENSG00000240211	2301	0.852976	-3.2029	0.985647	0.32081	0.613491	0.306504	2.04058	0.734963	0.314261	0.989677	0.309791
RP11-862L9.3	ENSG00000266844	9473	0.852976	-3.2029	0.985647	0.32081	0.613491	0.0744501	0.49566	0.178523	0.0763343	0.240394	0.0752484
LINC01160	ENSG00000231346	9069	0.852886	-3.20312	0.985399	0.320871	0.613491	0.311067	0.25887	0.186476	0.15947	0.0837008	0.157201
ATXN7	ENSG00000163635	140308	0.0843441	3.80624	0.984911	0.320991	0.613491	3.0662	3.21262	3.01328	2.89127	2.98638	2.7282
CDX2	ENSG00000165556	8398	0.0752037	4.66798	0.984337	0.321132	0.613491	88.4311	95.5142	97.8684	85.7612	87.7672	88.8701
CTD-2201E18.7	ENSG00000286656	2347	-0.55321	-2.41159	0.984274	0.321148	0.613491	0.600993	2.33402	1.44112	2.77292	2.26399	1.21488
RP11-133K1.7	ENSG00000260648	4028	0.852097	-3.20316	0.983644	0.321303	0.613491	0.350182	1.16569	0.209924	0	0.188451	0.707873
SCARA5	ENSG00000168079	122791	0.525742	-2.31903	0.983546	0.321327	0.613491	0.0516926	0.0573582	0.0206589	0.0412229	0.0123638	0.0348313
NR6A1	ENSG00000148200	254037	-0.0764234	4.51037	0.983224	0.321406	0.613491	2.35702	3.06203	2.51971	2.7184	2.50102	2.96875
RP4-565E6.1	ENSG00000227733	95800	0.85188	-3.20311	0.983165	0.32142	0.613491	0.0368093	0.0163375	0.0176529	0.0226445	0.0158472	0
KLHL18	ENSG00000114648	63900	0.0782002	4.32214	0.982591	0.321562	0.613491	9.43665	10.0423	9.67316	8.13646	9.5509	9.40398
ZNF649-AS1	ENSG00000268095	12439	0.85152	-3.20334	0.982323	0.321628	0.613491	0.28349	0.188736	0.0679777	0.174399	0	0.114612
TNRC6B	ENSG00000100354	290992	0.0722907	5.09377	0.98194	0.321722	0.613491	3.04896	4.16572	3.734	3.43179	3.40944	3.34867
COTL1	ENSG00000103187	52483	0.0700659	5.52342	0.981649	0.321794	0.613491	24.6587	29.7918	27.1638	26.013	24.284	25.8739
ME3	ENSG00000151376	231529	0.851149	-3.20305	0.981554	0.321817	0.613491	0.0152306	0.00675997	0.00730427	0.00312322	0.00983569	0.00307879
ZFP30	ENSG00000120784	78589	-0.111822	2.46126	0.981349	0.321868	0.613491	1.86661	2.28031	1.92594	2.09788	2.17325	2.15874
CXCL3	ENSG00000163734	2219	-0.487598	-2.14775	0.981124	0.321923	0.613491	1.58915	0.352665	4.19167	2.60699	3.76291	1.92743
ZNF26	ENSG00000198393	46588	0.104368	2.75676	0.979971	0.322208	0.613491	4.08736	4.7705	4.73716	4.17528	4.13855	4.06998
PLCXD2	ENSG00000240891	171772	-0.134647	1.744	0.979634	0.322291	0.613491	0.607662	0.551255	0.497188	0.568315	0.574487	0.647377
GDF6	ENSG00000156466	18474	-0.204562	0.270444	0.979278	0.322379	0.613491	1.64157	1.99093	1.64776	2.3094	1.43812	2.19937
DGUOK	ENSG00000114956	32136	-0.083074	3.88545	0.979298	0.32238	0.613491	15.9769	11.2261	13.0246	13.9736	13.96	14.1075
SATL1	ENSG00000184788	151628	-0.433745	-1.88119	0.979112	0.32242	0.613491	0.0372103	0.0361276	0.0390365	0.0572281	0.0500622	0.0423105
HMGN1P36	ENSG00000235734	298	-0.36626	-1.46065	0.978917	0.322468	0.613491	35.4999	13.1303	34.05	43.6781	28.0198	33.4886
RP11-88E10.4	ENSG00000277159	3590	0.331176	-1.18924	0.978848	0.322485	0.613491	3.53615	4.1417	3.29751	3.2228	2.74877	2.58127
ZNF184	ENSG00000096654	22376	-0.110074	2.52357	0.978751	0.322509	0.613491	6.93415	8.32366	7.02882	7.59439	8.41314	7.58192
MED6	ENSG00000133997	19434	0.0841337	3.80186	0.978723	0.322516	0.613491	23.879	21.1406	21.7115	20.3532	21.5609	20.027
LHX2	ENSG00000106689	31632	0.143046	1.49675	0.978162	0.322655	0.613491	2.7647	2.89454	2.69989	3.08613	1.94378	2.38871
HNRNPCP7	ENSG00000228653	905	0.524139	-2.31881	0.977672	0.322776	0.613491	9.35159	4.32356	3.73735	4.79413	5.03259	2.36297
UBAC1	ENSG00000130560	28405	-0.0727598	4.98903	0.97761	0.322791	0.613491	33.1466	33.3082	32.3584	33.0691	34.2863	34.6815
NCKAP5	ENSG00000176771	896676	0.18687	0.56428	0.977497	0.322819	0.613491	0.0511247	0.0558553	0.0471505	0.0483864	0.0499465	0.0349786
NPPC	ENSG00000163273	4588	-0.215015	0.112453	0.977307	0.322866	0.613491	6.60994	6.48157	5.71334	7.56529	6.28708	7.61303
RP11-50D9.4	ENSG00000282855	308	0.431788	-1.88088	0.977192	0.322895	0.613491	20.6084	30.4895	24.7084	18.7822	19.7164	16.2006
TEX264	ENSG00000164081	41631	0.0731132	4.92703	0.976778	0.322997	0.613491	21.9384	24.0798	21.997	20.8609	21.0963	21.4545
MRPL15	ENSG00000137547	13274	-0.0707472	5.33903	0.976671	0.323024	0.613491	97.5492	81.7111	89.9466	87.543	97.9019	92.7955
SNAP23	ENSG00000092531	54124	0.0865261	3.62644	0.976082	0.32317	0.613491	6.82801	7.15707	7.2959	6.73361	6.39535	6.53246
SLC35B1	ENSG00000121073	8081	0.0711236	5.25762	0.975575	0.323295	0.613491	149.763	150.683	139.586	132.704	142.029	136.55
AC090616.2	ENSG00000214708	1910	-0.319657	-1.08393	0.975529	0.323307	0.613491	7.01573	6.14579	4.42709	6.8147	7.55108	7.46417
ITGAD	ENSG00000156886	33171	-0.365617	-1.46066	0.975509	0.323312	0.613491	0.212615	0.25951	0.280405	0.435992	0.228839	0.279363
BMI1	ENSG00000168283	10386	-0.0712736	5.22607	0.974644	0.323526	0.613491	105.661	107.371	105.758	109.031	118.255	101.715
SMPD3	ENSG00000103056	90182	0.17492	0.792839	0.974145	0.32365	0.613491	0.594356	0.668176	0.53445	0.569306	0.45453	0.537494
AC010883.5	ENSG00000234936	3822	-0.432502	-1.88103	0.973578	0.323791	0.613491	1.2917	1.43327	1.76991	2.64877	1.98609	1.30555
LRRC58	ENSG00000163428	24846	-0.0697029	5.54836	0.973471	0.323818	0.613491	48.8798	61.0089	57.2429	55.9668	60.492	55.4001
RALGAPA2	ENSG00000188559	323115	-0.0749194	4.65037	0.973236	0.323876	0.613491	2.09322	2.42194	2.35787	2.3409	2.41504	2.34069
GCATP1	ENSG00000270878	1261	-0.360708	-1.42818	0.973174	0.323892	0.613491	10.0672	4.34413	5.36447	5.73446	10.2335	9.60989
SEMA7A	ENSG00000138623	24670	0.161107	1.06149	0.972592	0.324036	0.613491	1.9154	3.07696	3.01624	2.66735	2.18463	2.1093
TMUB2	ENSG00000168591	4960	0.0782302	4.27754	0.972172	0.324141	0.613491	120.293	121.013	122.574	120.276	104.833	113.248
GINS2	ENSG00000131153	13876	-0.0692116	5.68687	0.972016	0.32418	0.613491	114.817	100.161	113.162	109.853	113.95	114.815
RP11-685N10.1	ENSG00000255893	663	-0.36047	-1.42841	0.971885	0.324212	0.613491	18.0837	10.623	8.92764	20.7228	17.1738	10.7516
KLF5	ENSG00000102554	22566	0.0777243	4.32615	0.971806	0.324232	0.613491	27.2843	28.0552	27.3914	25.7958	25.6997	25.4604
LDHD	ENSG00000166816	4921	-0.252354	-0.396658	0.971312	0.324355	0.613491	4.15621	4.45271	3.26477	5.29001	3.85634	4.78019
TMEM74B	ENSG00000125895	4855	-0.133617	1.75684	0.971209	0.324381	0.613491	22.0804	20.7932	16.1974	27.4054	18.4494	18.0593
WASH7P	ENSG00000227232	15167	0.159773	1.08597	0.971159	0.324393	0.613491	4.8825	3.50856	4.68308	4.19557	3.95382	3.3839
GTF2IP23	ENSG00000230295	2274	0.251848	-0.396959	0.971112	0.324405	0.613491	10.5449	14.1096	5.94951	9.22179	7.67762	8.46366
RP11-467H10.1	ENSG00000213542	794	0.430346	-1.88126	0.970692	0.324509	0.613491	8.88244	12.8128	7.45469	4.55362	5.73614	10.7732
DDX56	ENSG00000136271	9248	0.0675359	6.33649	0.969711	0.324754	0.613491	277.744	261.814	271.465	231.525	263.89	264.921
U47924.31	ENSG00000272173	1097	0.421952	-1.83676	0.969421	0.324826	0.613491	5.78614	6.42031	10.0205	8.56928	4.84374	2.59919
SP9	ENSG00000217236	3547	0.128005	1.90506	0.969292	0.324859	0.613491	34.0007	33.7559	30.9909	28.9491	28.4629	31.3508
PAPOLA-DT	ENSG00000260806	1512	-0.338573	-1.25939	0.968879	0.324962	0.613491	6.53024	5.69326	7.27015	7.65201	10.0408	6.60026
CYP4X1	ENSG00000186377	27083	0.365542	-1.47684	0.968734	0.324998	0.613491	0.442695	0.260055	0.468324	0.3471	0.28028	0.263201
CTD-2081C10.7	ENSG00000272416	759	-0.32132	-1.10877	0.968519	0.325051	0.613491	8.36283	19.5899	16.711	17.149	17.0018	19.7225
RP11-73M18.10	ENSG00000269910	535	0.326278	-1.1621	0.968126	0.32515	0.613491	21.0921	32.1802	22.1272	27.0323	15.6073	15.9887
TLE6	ENSG00000104953	17642	0.244296	-0.303791	0.967679	0.325261	0.613491	1.31922	1.64125	1.2941	1.51657	0.946594	1.05053
DCXR	ENSG00000169738	2574	-0.0704135	5.33844	0.967512	0.325303	0.613491	502.783	425.029	460.237	453.141	481.283	499.312
STMN1	ENSG00000117632	22811	-0.0670689	6.55741	0.967506	0.325305	0.613491	130.751	110.57	123.958	130.13	125.421	121.091
IGSF6	ENSG00000140749	13059	0.506862	-2.25924	0.967405	0.32533	0.613491	0.216024	0.599253	0.518003	0.276865	0.232509	0.382096
RP11-196G11.3	ENSG00000280160	2218	0.326115	-1.16175	0.967172	0.325388	0.613491	4.76961	7.76213	5.71849	6.52043	5.13356	2.57107
PPP1R14B-AS1	ENSG00000256940	2258	0.521275	-2.31936	0.966949	0.325446	0.613491	3.12341	3.81231	0	2.56197	1.3447	0.94707
CD200R1	ENSG00000163606	53899	0.521169	-2.31906	0.96675	0.325494	0.613491	0.170104	0.0871145	0.0313763	0.0804967	0.098584	0.0264505
MCRIP1	ENSG00000225663	10942	-0.0729625	4.8933	0.966689	0.325509	0.613491	78.1838	81.3174	80.6008	83.533	79.2937	85.0156
AC004449.6	ENSG00000261204	433	0.421344	-1.8366	0.966678	0.325512	0.613491	13.0303	18.0731	25.3868	11.6901	15.7777	13.17
LY6G5B	ENSG00000240053	3610	0.1215	2.09383	0.966605	0.32553	0.613491	36.1424	39.6701	34.9005	31.8491	34.0641	33.963
ZFP90	ENSG00000184939	45983	-0.0874215	3.54319	0.966541	0.325546	0.613491	7.60741	7.65835	6.95099	8.60196	7.04887	7.53397
TGFBRAP1	ENSG00000135966	65345	0.0731344	4.86615	0.966531	0.325548	0.613491	13.0163	14.5148	14.0142	11.9403	13.7424	13.0468
AC007566.10	ENSG00000244055	38038	-0.263347	-0.537101	0.966306	0.325605	0.613491	0.444986	0.411464	0.533514	0.532289	0.458986	0.637156
ZNF365	ENSG00000138311	106097	0.245207	-0.318444	0.965969	0.325689	0.613491	0.199421	0.295037	0.207215	0.177206	0.193174	0.208278
APOL2	ENSG00000128335	13746	0.0882687	3.49053	0.965916	0.325703	0.613491	23.3447	28.0666	24.9748	23.4621	22.4202	24.4766
ITPRIPL2	ENSG00000205730	7698	-0.0997031	2.91836	0.965641	0.325771	0.613491	23.6371	32.5306	29.7676	29.9654	27.906	32.0393
CTBS	ENSG00000117151	24870	0.148099	1.34266	0.965518	0.325802	0.613491	3.09103	3.20955	3.26398	3.22741	2.68594	2.55093
ZNF16	ENSG00000170631	20531	0.124593	1.9984	0.965316	0.325853	0.613491	5.5649	5.75555	6.96031	5.81141	5.2501	5.34682
TMCC3	ENSG00000057704	83436	-0.122112	2.07248	0.965257	0.325868	0.613491	1.39471	1.81019	1.12492	1.54267	1.53753	1.54636
ZNF518B	ENSG00000178163	17547	0.0786592	4.20913	0.964575	0.326039	0.613491	29.0193	34.6528	34.648	29.9186	31.2337	30.0617
RIC8A	ENSG00000177963	7406	0.0677855	6.13087	0.964437	0.326073	0.613491	281.402	300.832	297.196	270.949	269.871	282.494
TBP	ENSG00000112592	18569	0.0773072	4.33725	0.964391	0.326085	0.613491	37.2592	30.9334	32.8321	31.0758	31.1907	31.9773
RP4-671G15.2	ENSG00000273483	643	0.625523	-2.69344	0.963334	0.32635	0.613491	4.38734	3.65115	10.5204	4.49838	3.5416	3.32579
CACNA1G	ENSG00000006283	66760	-0.193447	0.423952	0.961211	0.326884	0.613491	0.433132	0.57438	0.64596	0.714883	0.625368	0.501841
COPS6	ENSG00000168090	3219	-0.0677487	6.09641	0.961203	0.326886	0.613491	645.234	626.003	611.787	624.948	629.857	683.155
MCAT	ENSG00000100294	11190	0.0772911	4.3241	0.960544	0.327051	0.613491	51.9968	59.7238	55.087	51.6972	48.2991	54.9113
RIMBP3	ENSG00000275793	6105	0.245616	-0.334111	0.96016	0.327148	0.613491	3.5812	5.38373	3.04712	2.96116	3.10845	3.85312
ADH6	ENSG00000172955	16900	0.624375	-2.69351	0.95987	0.327221	0.613491	0.125195	0.231528	0.350238	0	0.134748	0.295254
SNX18P3	ENSG00000225345	1952	-0.210023	0.156213	0.959742	0.327254	0.613491	20.5943	11.2253	13.4287	15.5588	18.666	17.8937
SNORA5A	ENSG00000206838	134	0.623891	-2.69328	0.958442	0.327581	0.613491	21.0527	17.5201	50.4821	10.7928	33.9888	10.6392
RP11-505K9.1	ENSG00000260018	521	-0.301904	-0.948374	0.958372	0.327599	0.613491	17.5978	22.5306	34.0827	27.7587	33.5104	27.3638
PLSCR1	ENSG00000188313	29677	-0.0843294	3.72594	0.958325	0.327611	0.613491	12.6191	12.42	14.1323	14.7172	12.5844	13.4509
CALU	ENSG00000128595	34109	0.066445	6.75911	0.958304	0.327616	0.613491	92.6735	109.622	93.2614	91.945	93.87	90.7623
WDR46	ENSG00000227057	10140	0.0701586	5.31708	0.957617	0.32779	0.613491	125.891	117.153	121.916	105.615	114.162	121.757
MDGA2	ENSG00000139915	835977	-0.241743	-0.281093	0.957132	0.327912	0.613491	0.0210911	0.0299554	0.0262985	0.0268148	0.0345047	0.0281387
RP11-1055B8.3	ENSG00000262223	10321	0.5041	-2.25957	0.956992	0.327948	0.613491	0.409998	0.758225	0.491566	0.350313	0.29419	0.483461
DNAAF5	ENSG00000164818	59777	-0.068473	5.75274	0.956721	0.328016	0.613491	23.7617	29.7436	26.5935	25.7059	26.9972	29.5258
RP11-45P15.4	ENSG00000259775	694	0.503981	-2.25944	0.956559	0.328057	0.613491	8.12986	7.8933	8.52885	1.04195	5.46889	10.2713
IDUA	ENSG00000127415	17568	-0.113726	2.33711	0.956478	0.328078	0.613491	8.26985	8.2408	8.32675	10.0021	8.9009	7.50644
MANF	ENSG00000145050	4107	-0.0726365	4.8815	0.956083	0.328177	0.613491	212.936	210.17	211.033	214.628	214.584	225.633
RP11-146F11.5	ENSG00000260167	22687	0.418932	-1.83766	0.955624	0.328294	0.613491	0.310868	0.448421	0.298171	0.286862	0.0669178	0.408461
RP11-680F8.3	ENSG00000259523	1451	0.503688	-2.25952	0.955455	0.328336	0.613491	2.91633	5.39327	3.49652	2.49178	2.61572	2.9476
HCN3	ENSG00000143630	12386	0.0818789	3.89773	0.955432	0.328342	0.613491	36.2711	39.5515	36.3189	37.481	34.565	31.9409
SLC10A5	ENSG00000253598	1428	-0.470098	-2.09636	0.955285	0.328379	0.613491	3.45718	3.8361	2.36856	5.57022	5.3157	2.4959
MIR6797	ENSG00000276926	72	0.503627	-2.25933	0.955252	0.328388	0.613491	68.5675	86.9516	82.2087	50.2163	73.7997	39.6016
RP11-166B2.3	ENSG00000261560	1495	0.318287	-1.10803	0.955245	0.32839	0.613491	5.66099	11.516	11.312	7.73903	8.63171	5.7217
LHX1-DT	ENSG00000277268	74997	-0.202978	0.254918	0.955211	0.328398	0.613491	0.470196	0.490426	0.315694	0.482096	0.485832	0.484742
RP11-203J24.8	ENSG00000227218	6450	0.362923	-1.47703	0.955001	0.328451	0.613491	1.31212	2.1839	1.44207	1.79377	1.52993	0.442064
MAIP1	ENSG00000162972	53224	0.094422	3.13249	0.954946	0.328465	0.613491	5.22085	5.05791	5.08387	4.83671	4.72073	4.5804
ARHGAP29	ENSG00000137962	126081	-0.0868958	3.5448	0.954286	0.328632	0.613491	2.33259	2.93583	2.87713	2.58663	3.09459	2.78729
YWHAB	ENSG00000166913	22831	-0.0654291	7.54777	0.954279	0.328634	0.613491	229.394	245.419	252.587	239.286	256.175	251.68
RP11-496H1.1	ENSG00000249626	1497	-0.332616	-1.2317	0.954262	0.328638	0.613491	7.06679	8.36408	4.51877	6.7626	8.11311	9.99959
ANO6	ENSG00000177119	266294	-0.075214	4.51911	0.954258	0.328639	0.613491	2.4816	2.69481	2.42914	2.67203	2.69661	2.49482
TMPRSS2	ENSG00000184012	66817	0.503305	-2.25959	0.954005	0.328704	0.613491	0.116107	0.0468482	0.0885856	0.0757563	0.0568031	0.0426735
UBOX5-AS1	ENSG00000235958	43955	0.362633	-1.47705	0.953486	0.328835	0.613491	0.208587	0.302664	0.21161	0.213866	0.224504	0.113521
TRIM24	ENSG00000122779	129738	-0.068702	5.63315	0.953352	0.328869	0.613491	11.0081	11.9069	10.9951	11.3981	11.7369	11.7524
CTD-2619J13.9	ENSG00000268049	1605	-0.21233	0.113093	0.953148	0.328921	0.613491	17.5767	17.5528	18.9662	20.2743	17.4991	23.5389
NF1	ENSG00000196712	287190	-0.0685494	5.68111	0.953092	0.328935	0.613491	4.85747	5.89123	5.11131	5.2901	5.59816	5.40597
SLC25A5P5	ENSG00000226421	897	0.622007	-2.69387	0.952708	0.329033	0.613491	3.145	5.23454	4.71335	2.41845	1.69249	3.9734
RP11-114M5.1	ENSG00000250031	2098	0.62193	-2.69368	0.952501	0.329085	0.613491	1.6808	1.49202	2.41823	1.03401	1.44725	1.0193
RP11-288I21.1	ENSG00000237938	16585	0.502836	-2.25919	0.952321	0.329131	0.613491	0.127573	0.613406	0.305906	0.0872011	0.411923	0.214901
SEMA4G	ENSG00000095539	16354	0.0979126	2.96209	0.951826	0.329257	0.613491	14.4037	15.8867	14.2187	15.3431	11.5575	13.8608
RP11-120M18.2	ENSG00000267009	111327	0.621677	-2.69391	0.951711	0.329286	0.613491	0.0316754	0.0351471	0.0379771	0.0259817	0.013637	0.025612
STK38L	ENSG00000211455	81992	-0.078414	4.18227	0.951437	0.329355	0.613491	6.12437	6.77652	6.63119	6.53513	7.1657	6.5291
MIR2052HG	ENSG00000254349	223539	0.288404	-0.837321	0.951364	0.329374	0.613491	0.072565	0.0875199	0.0680881	0.0485228	0.0645193	0.0701543
MAN2A1	ENSG00000112893	179699	-0.0781814	4.20312	0.951217	0.329411	0.613491	2.84934	3.14856	3.04446	3.00998	3.41314	2.94336
TMEM185A	ENSG00000269556	35357	0.0912902	3.28275	0.951134	0.329432	0.613491	8.71683	8.29996	8.63344	7.28085	8.39441	7.98371
RP11-339B21.10	ENSG00000273186	409	0.32039	-1.1353	0.950801	0.329517	0.613491	25.8655	45.9206	28.9439	22.9841	22.2714	33.1143
NUTM2E	ENSG00000228570	24140	0.621294	-2.69406	0.95055	0.329581	0.613491	0.116863	0.226924	0.140112	0.149775	0.031445	0.118116
NDUFV3	ENSG00000160194	33661	-0.0734147	4.73255	0.94972	0.329792	0.613491	22.4606	22.8764	24.4421	24.1461	24.2647	23.6755
C4orf47	ENSG00000205129	23578	-0.468701	-2.09647	0.949668	0.329805	0.613491	0.179472	0.265523	0.143451	0.33736	0.225362	0.241862
AC079807.4	ENSG00000230773	390044	0.620806	-2.69368	0.949141	0.32994	0.613491	0.00542451	0.0140444	0.0108395	0.00370786	0.00973073	0.00548267
HSD17B13	ENSG00000170509	19098	0.620734	-2.69401	0.94888	0.330006	0.613491	0.147715	0.286834	0.177102	0.151454	0.0794934	0.149299
ZNF793	ENSG00000188227	41824	-0.195658	0.363612	0.948425	0.330122	0.613491	0.725096	0.860701	0.930003	1.02008	0.853024	0.937393
EIF2AK4	ENSG00000128829	101477	-0.0722047	4.89898	0.947757	0.330292	0.613491	8.53461	8.89935	8.56599	9.35631	8.57247	8.90008
RP11-216B9.6	ENSG00000228395	23754	0.501625	-2.25979	0.947724	0.330301	0.613491	0.178142	0.395334	0.142389	0.213093	0.15978	0.120035
AC079305.8	ENSG00000229337	101627	-0.468153	-2.0962	0.947493	0.33036	0.613491	0.0346987	0.0616028	0.0416019	0.0711538	0.0672237	0.0490991
MATN4	ENSG00000124159	15085	0.409705	-1.79435	0.947489	0.330361	0.613491	0.187011	0.830031	0.672648	0.575233	0.301922	0.330779
GSEC	ENSG00000280832	14699	-0.281206	-0.764483	0.947297	0.33041	0.613491	0.91163	1.2245	0.86289	1.47585	1.03284	1.06689
SMIM27	ENSG00000235453	17478	0.173632	0.77015	0.947189	0.330438	0.613491	2.66321	3.22374	3.2898	2.8961	2.64928	2.40627
XXbac-BPG181B23.7	ENSG00000272221	1207	0.166473	0.908962	0.94697	0.330493	0.613491	53.7568	53.8134	37.1296	40.1398	45.2808	41.9311
GINS3	ENSG00000181938	111068	0.0762169	4.37723	0.946957	0.330497	0.613491	6.41335	5.39004	5.55758	5.09777	5.57687	5.53227
DNAJC11	ENSG00000007923	67757	0.0732533	4.73614	0.946935	0.330502	0.613491	12.1366	13.155	11.3064	10.5548	11.1918	12.3614
ABCG8	ENSG00000143921	51047	-0.468008	-2.0963	0.946903	0.330511	0.613491	0.082896	0.107312	0.0828232	0.169988	0.118962	0.0837849
CMTM1	ENSG00000089505	12745	-0.281137	-0.764136	0.946851	0.330524	0.613491	1.16207	1.16663	1.12788	1.30495	1.36986	1.45418
RSF1	ENSG00000048649	160861	-0.0717459	4.9658	0.946787	0.33054	0.613491	5.59439	6.01295	5.58246	6.07762	5.90803	5.743
RP13-20L14.1	ENSG00000260011	1581	-0.35575	-1.42778	0.946775	0.330543	0.613491	4.90697	5.44478	5.88319	8.23281	6.24167	5.86133
TRAM1	ENSG00000067167	35199	0.066915	6.24107	0.946496	0.330615	0.613491	63.6961	70.2549	65.8222	61.1173	65.0414	60.9364
PSMF1	ENSG00000125818	76176	0.0670602	6.17172	0.946478	0.330619	0.613491	29.2287	29.5557	29.1049	26.3042	27.7421	28.3162
DBNDD2	ENSG00000244274	4554	0.165232	0.933063	0.946347	0.330653	0.613491	12.6991	13.4036	13.1831	12.8617	11.3346	10.1743
LIPT1	ENSG00000144182	8203	0.172552	0.791549	0.946289	0.330667	0.613491	6.53422	5.62858	7.62801	5.72991	5.82984	5.6484
SH3GL1P2	ENSG00000264943	1082	0.361199	-1.47778	0.945973	0.330748	0.613491	10.4291	12.2954	6.25194	8.01976	5.61244	8.56448
HOXA1	ENSG00000105991	3008	-0.0805667	3.97069	0.945823	0.330787	0.613491	153.573	161.82	143.365	164.913	146.87	164.225
Y_RNA	ENSG00000252367	91	-0.467719	-2.09622	0.945751	0.330805	0.613491	62.0014	34.3984	55.7522	63.5706	66.7325	78.3328
GATM	ENSG00000171766	41204	0.619663	-2.6939	0.945693	0.33082	0.613491	0.0684657	0.132947	0.0820867	0.0526489	0.0736902	0.0518999
C1QTNF4	ENSG00000172247	4745	-0.382191	-1.61808	0.945263	0.33093	0.613491	1.18907	1.97909	1.42563	1.67635	2.23965	1.95295
UBXN7	ENSG00000163960	84769	0.0713286	5.02404	0.945233	0.330937	0.613491	11.34	12.509	11.8603	11.4222	10.9248	10.9906
VHL	ENSG00000134086	11890	-0.0678359	5.82477	0.944531	0.331117	0.613491	132.571	147.364	142.873	150.887	139.048	144.784
A3GALT2	ENSG00000184389	14333	0.61929	-2.69435	0.944516	0.331121	0.613491	0.34444	0.272994	0.176985	0.201804	0	0.2984
TOMM40P4	ENSG00000213222	1027	0.215038	0.0574818	0.944478	0.331131	0.613491	24.0353	37.3375	33.7571	25.3478	25.8694	28.4576
MPC1-DT	ENSG00000261420	1636	-0.282763	-0.784206	0.944313	0.331173	0.613491	7.32855	8.61012	10.854	8.84004	9.27974	13.5071
IRF2BPL	ENSG00000119669	4166	-0.0763536	4.35504	0.944286	0.33118	0.613491	125.275	159.669	149.589	149.969	142.487	155.878
MED19	ENSG00000156603	8610	0.103094	2.73059	0.944219	0.331197	0.613491	25.9662	20.723	25.1414	21.8362	22.0407	21.9395
PTPRO	ENSG00000151490	279919	-0.467309	-2.09597	0.944137	0.331218	0.613491	0.0100781	0.0223654	0.0181247	0.0180831	0.0271179	0.022919
PIGHP1	ENSG00000259657	565	0.618922	-2.69364	0.943513	0.331378	0.613491	6.24129	6.92535	7.48296	0	9.40456	3.78493
ARFGAP2	ENSG00000149182	12827	0.0673751	5.98458	0.943282	0.331437	0.613491	147.574	163.443	147.994	139.414	143.153	146.989
DCAF1	ENSG00000145041	104149	0.0709667	5.07127	0.943041	0.331499	0.613491	9.92731	10.4067	9.67772	8.46362	10.1309	9.44515
CLCNKB	ENSG00000184908	17060	0.21924	-0.00250652	0.943005	0.331508	0.613491	1.86031	1.78898	1.78433	1.86501	1.46833	1.25351
LRCH1	ENSG00000136141	199873	-0.0966606	3.00011	0.942854	0.331547	0.613491	1.1856	1.13152	1.17187	1.16134	1.20771	1.29461
MYOZ1	ENSG00000177791	9863	-0.466977	-2.09628	0.942785	0.331564	0.613491	0.286025	0.714091	0.42866	1.02642	0.538739	0.361365
RP11-158L12.4	ENSG00000279233	3467	0.148449	1.2891	0.942121	0.331735	0.613491	20.5457	25.0547	20.487	19.3971	20.7998	18.2987
CRYBB2	ENSG00000244752	19307	0.61832	-2.69436	0.941628	0.331861	0.613491	0.182645	0.324261	0.0875926	0.224721	0.0393164	0.110762
SLC22A5	ENSG00000197375	25904	-0.0812465	3.90051	0.941582	0.331873	0.613491	17.0708	18.2771	15.3747	17.5587	16.9668	18.1344
RP11-51I5.2	ENSG00000286244	22544	0.49982	-2.25987	0.940994	0.332024	0.613491	0.31284	0.277702	0.150031	0.0962272	0.202027	0.221336
LINC00351	ENSG00000226317	180970	-0.523933	-2.34966	0.940824	0.332068	0.613491	0.0389714	0.0129728	0.00467246	0.0239746	0.0209726	0.0393893
EXTL1	ENSG00000158008	16581	-0.333518	-1.25921	0.940308	0.3322	0.613491	0.382811	0.613554	0.815946	1.00305	0.595143	0.601869
RNF7	ENSG00000114125	9312	-0.0759405	4.37971	0.940091	0.332257	0.613491	70.8901	57.062	68.7393	72.3736	65.0502	66.6745
ASH1L-AS1	ENSG00000235919	1903	-0.164069	0.947648	0.940046	0.332268	0.613491	28.5368	28.7859	27.1046	31.1589	29.9165	31.8394
RP11-756P10.3	ENSG00000180015	1122	-0.210023	0.12519	0.939543	0.332397	0.613491	23.886	24.4115	30.1453	24.4905	32.4741	31.766
ADAM21	ENSG00000139985	43321	0.355489	-1.44403	0.939388	0.332437	0.613491	0.19536	0.343222	0.214707	0.216996	0.175223	0.181
CSNK2A3	ENSG00000254598	1309	-0.354323	-1.42737	0.939262	0.332469	0.613491	4.84904	6.57617	8.39761	5.52418	8.11853	10.8912
SETBP1-DT	ENSG00000267414	2791	-0.60841	-2.65583	0.939135	0.332502	0.613491	0.758078	1.68233	0.302965	1.81362	1.63185	0.766207
RIMBP3B	ENSG00000274600	6105	0.617399	-2.69401	0.938929	0.332555	0.613491	0.577613	0.897289	0.415516	0.236893	0.621689	0.350284
RP11-553D4.3	ENSG00000285943	153251	-0.329899	-1.23078	0.938836	0.332579	0.613491	0.0598264	0.0663835	0.0717285	0.0802145	0.104017	0.0604679
INSM1	ENSG00000173404	2846	0.155414	1.12199	0.938814	0.332585	0.613491	20.5682	26.3971	24.9572	23.1214	15.203	24.5457
TUBBP5	ENSG00000159247	27359	0.0962393	3.00815	0.938607	0.332638	0.613491	8.58414	9.78241	9.11746	8.85426	8.40681	7.94666
SASH3	ENSG00000122122	15253	-0.608082	-2.65568	0.938155	0.332754	0.613491	0.184951	0.205222	0.110873	0.189632	0.348363	0.233668
FAM199X	ENSG00000123575	29450	-0.0657602	6.75001	0.938122	0.332763	0.613491	96.055	119.391	109.48	106.564	117.87	108.776
PLPPR4	ENSG00000117600	45299	-0.253782	-0.469418	0.937952	0.332807	0.613491	0.420366	0.483715	0.317331	0.431005	0.552986	0.456346
SENP2	ENSG00000163904	51056	0.0711704	5.00315	0.937737	0.332862	0.613491	18.7312	20.5696	19.1288	17.6615	18.644	18.2479
RP11-43F13.1	ENSG00000188002	35086	-0.107636	2.52582	0.937496	0.332924	0.613491	5.00516	4.99613	4.19341	5.37916	5.0193	4.6525
PANO1	ENSG00000288675	1680	-0.246665	-0.379543	0.937424	0.332943	0.613491	9.65542	13.5085	12.583	10.7606	15.3624	15.2749
IGF2BP3	ENSG00000136231	160283	-0.0727402	4.75635	0.936903	0.333077	0.613491	4.50133	5.56104	4.87457	5.2604	4.8164	5.30564
ALDH4A1	ENSG00000159423	31295	-0.0874115	3.46361	0.936882	0.333083	0.613491	10.5469	9.62733	10.6997	10.9524	10.5755	10.7055
NTN3	ENSG00000162068	2849	0.40739	-1.79477	0.936863	0.333088	0.613491	2.72303	2.7468	3.26477	2.03051	1.33219	3.00243
DUSP10	ENSG00000143507	40666	0.195793	0.335423	0.936085	0.333288	0.613491	0.90183	0.981428	1.01886	0.942436	0.727985	0.806327
KCNE4	ENSG00000152049	146586	0.616338	-2.69432	0.935732	0.33338	0.613491	0.0336789	0.0320316	0.0115369	0.00986609	0.0155352	0.0243143
DNAJC13	ENSG00000138246	121531	-0.0703567	5.13184	0.935713	0.333384	0.613491	8.11864	8.58991	8.82931	8.35982	9.03172	8.92128
GTF2IP1	ENSG00000277053	52312	0.126608	1.88156	0.935663	0.333397	0.613491	1.82006	2.78248	2.02051	2.14258	2.04601	1.74419
RP11-439E19.10	ENSG00000260855	3472	0.350485	-1.41084	0.935417	0.333461	0.613491	3.04694	2.47932	4.1402	2.08271	2.84219	2.46369
SEMA3C	ENSG00000075223	179822	0.0928245	3.16546	0.935207	0.333515	0.613491	1.28642	1.67112	1.71633	1.50396	1.51545	1.2685
RPL7AP66	ENSG00000175886	801	0.616128	-2.69404	0.935144	0.333531	0.613491	6.16337	4.88492	3.16695	1.80553	5.68601	1.77985
MRPS27	ENSG00000113048	101244	-0.0677903	5.71567	0.934915	0.333591	0.613491	14.9978	16.0155	15.0083	15.0631	15.6849	16.5668
AGBL3	ENSG00000146856	161456	-0.134837	1.64435	0.934529	0.333691	0.613491	0.572229	0.499233	0.57609	0.537446	0.705222	0.53863
KREMEN2	ENSG00000131650	4168	0.134492	1.64862	0.933857	0.333864	0.613491	23.3509	25.7225	21.3017	20.6456	20.2155	22.0621
TTLL7-IT1	ENSG00000233061	5183	0.406549	-1.795	0.933018	0.334082	0.613491	1.22466	2.11381	1.46829	1.25565	0.585825	1.65038
NFKBIE	ENSG00000146232	7623	0.110859	2.38848	0.932886	0.334116	0.613491	22.2969	20.737	21.0756	19.8257	17.4261	21.0398
RP1-13D10.2	ENSG00000218073	486	-0.464343	-2.09599	0.93231	0.334265	0.613491	8.70698	6.44086	13.9189	11.9031	9.37139	17.6007
RP3-467K16.4	ENSG00000228140	6455	0.614937	-2.69426	0.931584	0.334453	0.613491	0.87407	0.606169	0.261991	0.224048	0.58798	0.331291
RP11-34P13.13	ENSG00000241860	32389	-0.348663	-1.39642	0.931481	0.33448	0.613491	0.304848	0.314098	0.182748	0.401867	0.281237	0.330125
COBLL1	ENSG00000082438	190056	-0.100252	2.81902	0.931466	0.334484	0.613491	1.03903	1.0788	1.11672	1.18328	1.14628	1.07268
VN1R42P	ENSG00000223476	344	-0.605857	-2.65548	0.931454	0.334487	0.613491	4.10038	11.3745	7.3742	12.6125	15.4464	6.21652
RLN1	ENSG00000107018	4947	0.349736	-1.41118	0.931431	0.334493	0.613491	2.56616	1.42371	2.73483	1.6079	1.68787	1.87321
HECW2	ENSG00000138411	404586	-0.116893	2.17517	0.931334	0.334518	0.613491	0.284138	0.338491	0.342756	0.332437	0.390249	0.303042
CNPY3	ENSG00000137161	10103	-0.0747009	4.47396	0.931084	0.334583	0.613491	66.6662	61.5796	65.7009	68.5682	65.442	66.7461
HGD	ENSG00000113924	54098	-0.605582	-2.65547	0.930622	0.334703	0.613491	0.0651841	0.0144657	0.0625217	0.106934	0.0982213	0.0131766
VMO1	ENSG00000182853	1149	-0.605515	-2.65586	0.930376	0.334767	0.613491	1.84142	3.40541	1.47184	5.66409	1.98194	2.48156
EFCAB7	ENSG00000203965	49322	0.0963415	2.98239	0.930061	0.334849	0.613491	5.06192	5.25179	4.62887	5.05808	4.66327	4.01781
FAM89A	ENSG00000182118	21297	-0.0793413	4.01639	0.929835	0.334907	0.613491	22.618	23.4802	20.8049	25.0919	21.9915	22.325
BVES-AS1	ENSG00000203808	33645	-0.266794	-0.63612	0.929234	0.335064	0.613491	0.440201	0.395411	0.628306	0.666268	0.564038	0.487295
AKAP6	ENSG00000151320	508387	0.182844	0.551783	0.929218	0.335068	0.613491	0.0887847	0.0923585	0.0881523	0.0839199	0.0656973	0.0827261
RP11-382D8.3	ENSG00000227962	282	-0.605088	-2.65529	0.929157	0.335084	0.613491	5.00188	11.1002	11.994	10.257	21.5343	10.111
PTGES2	ENSG00000148334	7770	0.0674556	5.75967	0.929155	0.335084	0.613491	204.227	227.216	216.781	194.041	201.836	210.729
CCDC68	ENSG00000166510	57953	-0.176783	0.673961	0.929066	0.335107	0.613491	0.63282	0.864219	0.787898	0.985732	0.759698	0.774907
DPY30	ENSG00000162961	171997	-0.0797134	3.98316	0.929062	0.335108	0.613491	2.94002	2.38413	2.74817	2.93455	2.64801	2.81406
COLQ	ENSG00000206561	71619	-0.147264	1.29506	0.929024	0.335118	0.613491	0.905967	1.12546	0.86188	1.11064	0.996297	1.03512
RP11-318E3.9	ENSG00000272764	457	-0.3788	-1.61807	0.928678	0.335208	0.613491	10.8028	18.8363	18.5027	26.8993	14.9491	18.7176
RPS20P33	ENSG00000242085	354	-0.520391	-2.34939	0.928353	0.335293	0.613491	15.9382	6.6319	7.16589	16.3416	8.5772	18.1227
RP11-111M22.3	ENSG00000255135	9129	-0.15407	1.13663	0.928246	0.335321	0.613491	6.48946	5.74343	8.05839	8.0795	7.23411	6.7933
RP11-159D12.6	ENSG00000279069	1514	0.170559	0.797641	0.928039	0.335375	0.613491	35.403	34.1144	37.9783	30.09	29.0798	34.3702
ARHGAP42	ENSG00000165895	306654	0.119635	2.07545	0.927659	0.335474	0.613491	0.36108	0.497629	0.432915	0.358428	0.405961	0.397496
PEF1	ENSG00000162517	15031	0.0667119	6.01882	0.927041	0.335635	0.613491	135.038	132.553	132.819	123.542	126.303	125.673
HDAC1	ENSG00000116478	41553	-0.0643566	7.66735	0.926542	0.335765	0.613491	150.174	144.524	139.454	149.555	147.805	148.542
LIFR-AS1	ENSG00000244968	114452	0.278444	-0.773859	0.926392	0.335804	0.613491	0.172539	0.129912	0.162537	0.132679	0.139279	0.105879
HSF4	ENSG00000102878	5265	-0.0998227	2.82391	0.926013	0.335903	0.613491	37.641	41.4692	38.0629	40.6538	40.6574	41.8355
P2RY11	ENSG00000244165	3680	0.123812	1.94236	0.925398	0.336063	0.613491	31.4303	34.8751	31.4793	29.8678	29.7032	28.4744
RP11-637A17.2	ENSG00000247363	13385	0.348465	-1.41153	0.924697	0.336246	0.613491	1.00112	0.584657	0.884426	0.75634	0.567114	0.585813
MARK3	ENSG00000075413	118455	0.0669065	5.9009	0.924508	0.336296	0.613491	15.7837	16.1725	14.8978	14.3335	14.9311	14.6411
TRAPPC3	ENSG00000054116	19484	0.072593	4.70428	0.924063	0.336412	0.613491	41.9163	41.5702	40.8379	39.8968	37.9853	38.2316
EOLA1	ENSG00000197620	10156	0.0839395	3.64211	0.924057	0.336414	0.613491	38.6799	38.4501	37.2999	39.2316	31.1675	35.5853
TYRO3	ENSG00000092445	25915	0.0716969	4.83477	0.923847	0.336469	0.613491	31.1063	38.5922	32.8898	30.7495	32.1618	32.6776
SMARCD1	ENSG00000066117	15508	0.0655327	6.54969	0.923413	0.336582	0.613491	179.227	198.517	183.695	171.919	177.387	176.874
GPX1	ENSG00000233276	1178	-0.0661009	6.23511	0.923315	0.336608	0.613491	2057.12	1765.09	1838.3	1880.84	1908.02	2038.64
SLC16A7	ENSG00000118596	193827	-0.261089	-0.58189	0.922964	0.3367	0.613491	0.0764113	0.121123	0.0654378	0.123114	0.133154	0.0551648
RP1-20C7.6	ENSG00000272223	509	-0.51866	-2.34883	0.922357	0.336858	0.613491	6.92795	6.14982	8.30623	12.7859	11.9306	5.60179
NUBP2	ENSG00000095906	6255	0.0685468	5.37451	0.921731	0.337023	0.613491	201.488	209.184	205.479	181.501	191.5	203.535
ZBTB8A	ENSG00000160062	66515	-0.107407	2.50085	0.921652	0.337043	0.613491	2.01459	2.72953	2.66963	2.92442	2.44221	2.43271
HIF1A	ENSG00000100644	52747	0.067119	5.78361	0.921609	0.337054	0.613491	29.9905	33.5891	33.4883	29.7899	31.1421	29.9608
HELT	ENSG00000187821	1964	-0.518439	-2.34896	0.921566	0.337066	0.613491	1.07729	2.78918	1.72215	2.20911	2.31899	3.26652
CDK12	ENSG00000167258	103422	0.066259	6.12996	0.921438	0.337099	0.613491	19.7828	22.5412	20.6361	17.9901	20.5878	20.3671
RP11-302L19.3	ENSG00000273100	980	-0.602435	-2.65538	0.921165	0.337171	0.613491	2.15898	1.59707	4.31416	6.64085	3.87287	1.45475
C6orf132	ENSG00000188112	41502	0.275638	-0.753898	0.920633	0.337311	0.613491	0.373858	0.546826	0.387112	0.470438	0.274354	0.309164
SLC25A43	ENSG00000077713	55143	-0.0977872	2.89792	0.920195	0.337425	0.613491	3.50439	4.39938	3.91023	4.11762	4.28114	3.98149
EEF1AKMT2	ENSG00000203791	43739	0.130265	1.75001	0.920155	0.337436	0.613491	2.40254	2.41538	2.37787	2.13269	2.25613	2.06976
DDX54	ENSG00000123064	28307	0.0654099	6.55718	0.920067	0.337459	0.613491	92.3096	106.049	110.734	86.9567	96.6719	105.991
FBN1	ENSG00000166147	237409	-0.100145	2.79486	0.91924	0.337676	0.613491	0.837731	0.922955	0.783569	0.880254	0.911248	0.885747
RP11-427I6.5	ENSG00000285600	8944	-0.218496	-0.0265975	0.918158	0.337961	0.613491	2.99643	2.71238	3.02531	3.07227	4.15866	2.78947
PNMA3	ENSG00000183837	4059	-0.103714	2.64469	0.9179	0.338029	0.613491	43.2646	46.4641	44.164	47.9226	44.3219	48.8214
STARD9	ENSG00000159433	145393	-0.0907665	3.22391	0.917548	0.338121	0.613491	1.86269	2.0507	1.70984	1.98444	1.93695	1.9562
ABCF1	ENSG00000204574	25787	-0.0650843	6.70927	0.917516	0.33813	0.613491	126.602	121.905	111.489	113.205	127.255	129.258
CHST8	ENSG00000124302	151557	0.145306	1.31782	0.917296	0.338187	0.613491	0.521188	0.552494	0.463078	0.491438	0.480822	0.395083
CSAG3	ENSG00000268916	6302	-0.137288	1.53489	0.917104	0.338239	0.613491	15.108	9.43746	14.3568	16.1789	12.1656	13.7996
RBM4B	ENSG00000173914	12890	0.0781648	4.07072	0.916849	0.338305	0.613491	40.7621	40.7978	39.6876	35.5106	38.0425	39.2083
PSMB1	ENSG00000008018	18188	0.0654322	6.46657	0.916845	0.338307	0.613491	168.716	138.201	143.471	136.568	144.655	142.307
C8orf48	ENSG00000164743	1420	0.25177	-0.485615	0.916834	0.338309	0.613491	19.8666	10.4709	15.4824	12.7309	13.3641	12.0478
RP11-254F7.2	ENSG00000260077	1572	-0.176531	0.654248	0.916572	0.338378	0.613491	28.2645	28.8732	25.2812	35.4198	31.387	24.9399
GOLGA6L10	ENSG00000278662	9483	0.12138	1.99717	0.91655	0.338384	0.613491	12.2713	14.8541	12.3051	12.0481	11.1265	12.3277
RP11-531A24.5	ENSG00000253636	10884	0.276937	-0.773779	0.91644	0.338413	0.613491	1.81435	1.43801	1.63148	1.19589	1.74357	1.04789
AF213884.2	ENSG00000260651	479	0.396002	-1.75309	0.916277	0.338456	0.613491	14.7237	16.3375	22.9488	10.5674	14.2625	14.8816
KDM4A	ENSG00000066135	55370	-0.0743814	4.44199	0.916184	0.33848	0.613491	11.5018	12.1547	11.0106	12.0672	11.9271	11.8311
POLD1	ENSG00000062822	33815	0.0651754	6.61155	0.915986	0.338533	0.613491	83.1135	93.9586	91.6466	83.0786	82.5641	86.2603
SECTM1	ENSG00000141574	13051	0.231414	-0.218239	0.915506	0.338659	0.613491	2.05349	2.45844	1.55496	2.4379	0.930605	1.69318
RP1-278C19.9	ENSG00000286067	4599	0.171341	0.754847	0.915167	0.338749	0.613491	9.96788	13.9531	10.4801	11.6353	10.0683	8.2148
PCBP1-AS1	ENSG00000179818	143117	-0.0802131	3.88919	0.913991	0.339059	0.613491	2.87789	3.23706	3.00731	3.27409	3.29374	2.89381
LMCD1-AS1	ENSG00000227110	660662	0.585843	-2.61743	0.913951	0.33907	0.613491	0.00320254	0.00473806	0.011519	0.00766172	0.00229795	0.00215792
MIIP	ENSG00000116691	12580	0.0800423	3.90051	0.913768	0.339118	0.613491	37.0573	36.951	36.431	30.81	34.394	37.3413
CTA-228A9.4	ENSG00000279080	20397	0.479743	-2.20283	0.912919	0.339343	0.613491	0.345769	0.2302	0.290191	0.0709041	0.297723	0.244634
HOXC12	ENSG00000123407	4054	0.228158	-0.175373	0.912516	0.339449	0.613491	6.08887	7.52837	6.67449	7.3132	5.05556	4.57167
RPL18	ENSG00000063177	3857	-0.0632843	8.51363	0.912468	0.339462	0.613491	2913.22	2609.02	2879.82	2965.77	2818.27	2851.31
SPOCK1	ENSG00000152377	623082	0.305645	-1.05785	0.912165	0.339542	0.613491	0.0181104	0.030143	0.0217133	0.0162476	0.0158375	0.0228807
PPP2R5A	ENSG00000066027	76444	-0.0760575	4.25093	0.911977	0.339592	0.613491	6.91021	7.63687	7.4443	7.65266	7.80491	7.2827
RWDD2B	ENSG00000156253	14977	-0.10541	2.55794	0.911727	0.339658	0.613491	11.6312	10.7637	11.6869	12.8912	11.9106	11.2324
CTD-2373N4.3	ENSG00000279041	1422	0.394992	-1.75275	0.911682	0.33967	0.613491	5.45564	4.40261	8.32493	3.05112	7.47339	3.00771
DHX36	ENSG00000174953	51942	-0.0674515	5.54401	0.911309	0.339769	0.613491	25.3772	27.1642	27.0886	25.4765	28.7312	27.6667
OVOL2	ENSG00000125850	102210	-0.206742	0.125418	0.910477	0.33999	0.613491	0.241506	0.260319	0.364008	0.374964	0.311921	0.28594
CLMP	ENSG00000166250	125377	0.149051	1.21362	0.910196	0.340064	0.613491	0.52314	0.59296	0.620472	0.622893	0.423808	0.483266
UBQLN4P1	ENSG00000241627	1801	0.584581	-2.61722	0.91012	0.340084	0.613491	0.783193	2.17258	4.22553	1.60603	2.10739	0.791591
FAXDC2	ENSG00000170271	40761	0.159866	0.975415	0.910088	0.340093	0.613491	1.33229	1.90069	1.28617	1.72082	1.21048	1.03179
SEMA3B-AS1	ENSG00000232352	731	-0.448777	-2.04584	0.909867	0.340151	0.613491	6.75357	9.63485	3.47021	8.90292	11.4226	6.82599
TMEM262	ENSG00000187066	4397	0.401421	-1.79564	0.909778	0.340175	0.613491	2.88715	1.42381	1.15384	2.30239	1.03582	0.810585
C11orf71	ENSG00000180425	9069	-0.168868	0.799746	0.90932	0.340297	0.613491	5.8325	5.09111	4.94161	6.53826	6.27756	4.79463
RP11-415J8.3	ENSG00000225313	41898	0.228674	-0.187993	0.909191	0.340331	0.613491	0.589152	0.653724	0.706361	0.396956	0.724696	0.510402
FENDRR	ENSG00000268388	34571	-0.138976	1.46927	0.90911	0.340354	0.613491	2.14205	2.62583	2.0301	3.24211	1.73462	2.35059
RP11-333E1.2	ENSG00000263164	1036	0.478561	-2.20313	0.908461	0.340525	0.613491	6.12682	6.79834	4.08096	4.88591	5.12894	2.06417
HYMAI	ENSG00000283122	3347	0.337451	-1.34804	0.907945	0.340662	0.613491	2.7393	3.27335	4.54746	2.59259	2.72154	2.76868
ZNF426	ENSG00000130818	15423	0.110267	2.35386	0.907637	0.340744	0.613491	9.78583	11.5687	9.6493	9.75219	9.44977	8.96639
BOLA1	ENSG00000178096	12909	-0.099503	2.79422	0.907603	0.340753	0.613491	17.4281	14.3067	14.8691	18.2053	13.7598	17.1733
EXOSC10	ENSG00000171824	33252	0.0670374	5.62537	0.907218	0.340855	0.613491	49.9913	42.3148	45.2387	41.3184	44.5834	43.2816
TMSB15B	ENSG00000269226	12342	-0.340121	-1.3651	0.907187	0.340864	0.613491	0.80001	0.951099	0.411072	0.820257	0.861056	1.03961
AK3	ENSG00000147853	32488	-0.0706943	4.8895	0.906863	0.34095	0.613491	26.3107	27.1228	27.2766	29.6253	27.524	26.0882
TACO1	ENSG00000136463	7484	0.0730976	4.54388	0.90681	0.340964	0.613491	100.645	92.54	96.1497	91.6938	86.4161	92.199
RP11-251G23.2	ENSG00000223886	463	-0.321013	-1.20336	0.906651	0.341006	0.613491	28.9418	13.5216	23.7418	28.1125	22.9528	30.7917
KCNN2	ENSG00000080709	440575	-0.343939	-1.39513	0.906616	0.341016	0.613491	0.00960471	0.0266435	0.0249503	0.0279021	0.0292899	0.0177974
DIP2B	ENSG00000066084	243673	0.0701006	4.98398	0.906612	0.341017	0.613491	3.64973	4.33557	4.10168	3.54921	3.91888	3.81465
KCTD7	ENSG00000243335	20187	-0.0840248	3.58448	0.906517	0.341042	0.613491	18.0972	17.9485	16.0846	17.3015	19.3277	17.6909
ERFL	ENSG00000268041	20746	0.477958	-2.20316	0.906208	0.341124	0.613491	0.237967	0.452654	0.163034	0.104567	0.256125	0.240518
ZNF761	ENSG00000160336	29879	0.107045	2.47626	0.906122	0.341147	0.613491	5.45254	6.33825	5.63169	5.39692	6.17347	4.31815
DNTTIP2	ENSG00000067334	13635	-0.066475	5.80899	0.905922	0.3412	0.613491	126.105	120.412	117.767	109.833	136.562	128.293
TMEM179B	ENSG00000185475	2999	0.0787342	3.97831	0.90558	0.341291	0.613491	183.43	150.041	153.946	140.331	159.46	154.735
RSPO2	ENSG00000147655	184327	-0.447699	-2.04549	0.905576	0.341293	0.613491	0.0153047	0.0467007	0.0183494	0.027461	0.0535357	0.0270704
PRDM13	ENSG00000112238	8805	-0.139297	1.45594	0.905427	0.341332	0.613491	7.36904	9.24323	9.98748	8.86956	10.6039	9.14816
PABIR3	ENSG00000156500	58441	-0.114605	2.19586	0.905338	0.341356	0.613491	1.8464	2.66474	2.28608	2.85826	2.15615	2.17114
SYCE2	ENSG00000161860	20508	0.207321	0.102323	0.904978	0.341452	0.613491	1.51315	1.79347	1.5668	1.26937	1.29549	1.56413
CDH23	ENSG00000107736	419028	-0.139997	1.43615	0.904842	0.341488	0.613491	0.143063	0.177419	0.232063	0.205358	0.163038	0.22285
FTCD	ENSG00000160282	19420	0.247448	-0.451826	0.904748	0.341514	0.613491	0.980544	1.41039	1.08854	1.00536	1.13354	0.734117
M6PR	ENSG00000003056	9401	0.0699213	4.9965	0.904435	0.341597	0.613491	109.98	109.048	96.3313	96.6102	95.8442	102.515
RP11-384O8.2	ENSG00000288658	2967	-0.231844	-0.238412	0.904162	0.34167	0.613491	6.18029	9.23146	7.12483	9.01761	7.9311	8.88933
RP11-465B22.9	ENSG00000285812	7014	-0.447265	-2.04612	0.903786	0.34177	0.613491	0.804409	0.892574	0.361666	0.927864	0.649344	1.21955
HAUS6P1	ENSG00000227344	1551	0.761435	-3.09555	0.903707	0.341791	0.613491	1.36415	0	3.81626	0.93245	0.489415	1.37878
ZSCAN12	ENSG00000158691	20793	-0.0879753	3.33834	0.903565	0.341829	0.613491	14.4832	14.5275	13.5825	15.2323	14.5296	14.707
ZNF416	ENSG00000083817	7346	0.177788	0.600378	0.903474	0.341854	0.613491	7.29651	5.32646	6.56109	6.29994	5.16664	5.23996
HADHAP1	ENSG00000251596	2284	0.477065	-2.20327	0.902855	0.342019	0.613491	3.08785	3.08366	1.48087	0.949801	2.32644	2.18467
CTD-3199J23.6	ENSG00000267681	300	0.465628	-2.14755	0.902762	0.342044	0.613491	11.7544	18.2598	33.823	7.23115	22.7725	14.2566
IQGAP1	ENSG00000140575	113998	0.0644205	6.81086	0.902661	0.342071	0.613491	29.2195	31.3306	30.9011	29.1788	28.6326	28.0321
HIBCH	ENSG00000198130	154459	-0.0767251	4.14763	0.90264	0.342076	0.613491	3.48845	3.38441	3.23539	3.4597	3.58264	3.43356
BRAT1	ENSG00000106009	17885	0.0664778	5.75972	0.90255	0.3421	0.613491	88.6462	102.037	91.011	86.8062	81.2348	95.5353
RP11-122M14.1	ENSG00000231057	14355	0.582099	-2.61801	0.902395	0.342143	0.613491	0.0982606	0.490636	0.294523	0.40299	0	0.148971
RP5-983L19.2	ENSG00000226954	6454	-0.888703	-3.31863	0.902325	0.342161	0.613491	0.109276	0.363758	0	0.224083	0.470457	0.220895
GNB1L	ENSG00000185838	71717	0.0978527	2.85211	0.902234	0.342185	0.613491	3.10755	3.0444	3.24237	2.51064	2.9213	3.18063
KLF14	ENSG00000266265	3511	0.206243	0.113319	0.902206	0.342192	0.613491	8.43667	11.3674	8.91093	10.2979	7.35084	6.69989
RP11-68I18.10	ENSG00000261168	1536	0.340182	-1.3802	0.902148	0.342208	0.613491	8.72399	6.62326	6.60605	6.12012	3.95356	6.96121
RP11-319G6.1	ENSG00000248932	392939	-0.230588	-0.225389	0.902106	0.342219	0.613491	0.0538454	0.073688	0.0430385	0.0864929	0.0463634	0.0634933
MIR1302-9HG	ENSG00000227518	3235	-0.888582	-3.31864	0.902086	0.342225	0.613491	0.218011	0.725716	0	0.894115	0.938587	0
PLAUR	ENSG00000011422	24453	-0.11702	2.10674	0.901858	0.342286	0.613491	5.82602	4.28837	4.97946	6.21004	5.49452	4.46009
MTHFD1P1	ENSG00000231831	2764	-0.888401	-3.31882	0.901699	0.342328	0.613491	0.765484	0.283127	0	0.784857	0.549264	0.773692
FAM151A	ENSG00000162391	14376	0.581807	-2.61761	0.901632	0.342346	0.613491	0.196234	0.272177	0.411729	0.251501	0.211208	0.0991692
AL133243.1	ENSG00000276334	1621	-0.317071	-1.17584	0.901594	0.342356	0.613491	7.83145	6.27596	5.21638	9.36793	10.7704	3.95771
RGPD8	ENSG00000169629	66120	0.156485	1.03094	0.901512	0.342378	0.613491	0.831983	1.14804	0.920771	0.710866	0.91843	0.91637
RP11-848P1.10	ENSG00000286194	1523	-0.446665	-2.04533	0.901448	0.342395	0.613491	3.24154	3.08298	3.33122	1.89919	6.47937	4.68042
GSG1L	ENSG00000169181	276187	0.581679	-2.61789	0.901136	0.34248	0.613491	0.00255358	0.0283346	0.015308	0.00523642	0.00274844	0.0206477
MAP1LC3B2	ENSG00000258102	28502	-0.338885	-1.3647	0.900653	0.342608	0.613491	0.395911	0.274565	0.267005	0.35519	0.426122	0.400156
CTD-2192J16.11	ENSG00000230310	1048	-0.88785	-3.31878	0.900635	0.342613	0.613491	1.34593	1.49344	0	2.75998	1.44863	1.36036
CROCCP2	ENSG00000215908	38980	0.0741143	4.40093	0.90034	0.342692	0.613491	15.4695	17.5866	17.3974	16.7886	15.2284	14.9771
GPER1	ENSG00000164850	11608	0.246826	-0.452917	0.900172	0.342737	0.613491	1.88346	2.35956	1.52973	1.86884	1.24247	1.65803
ZNF658	ENSG00000274349	75716	-0.165931	0.843863	0.900165	0.342739	0.613491	0.633394	0.713151	0.625392	0.80223	0.6316	0.734331
CTB-79E8.3	ENSG00000253683	192	-0.446298	-2.04599	0.89993	0.342802	0.613491	29.3861	28.531	17.6161	30.1298	23.7213	48.2644
LINC01139	ENSG00000215808	9519	-0.285436	-0.880887	0.899919	0.342805	0.613491	1.62999	0.822107	1.7766	2.05107	1.67462	1.34793
MYH7B	ENSG00000078814	46628	0.301034	-1.03324	0.899896	0.342811	0.613491	0.332758	0.302096	0.308286	0.325672	0.179075	0.244601
BEND3P3	ENSG00000278616	2440	-0.259329	-0.599935	0.899832	0.342828	0.613491	7.22608	5.77301	7.62403	9.18712	6.22199	8.76428
RNU4-89P	ENSG00000272359	133	-0.887285	-3.31821	0.899651	0.342877	0.613491	5.30275	5.88394	12.7154	0	39.9517	5.35961
RP11-396D4.2	ENSG00000287281	13049	-0.338653	-1.3646	0.899434	0.342935	0.613491	0.756665	0.719654	0.5832	0.942061	0.988919	0.655524
RP11-112E16.2	ENSG00000286847	5208	-0.887179	-3.31884	0.89932	0.342966	0.613491	0.270839	0.300524	0	0.694235	0.145753	0.273744
LINC02516	ENSG00000261083	58506	-0.887138	-3.31849	0.899311	0.342968	0.613491	0.0120546	0.0267516	0.0144528	0	0.0518978	0.0487354
CEP85	ENSG00000130695	44609	-0.071703	4.69088	0.899271	0.342979	0.613491	17.8969	17.7182	15.5433	16.9233	17.5949	18.2805
RN7SKP269	ENSG00000202415	319	-0.699697	-2.94965	0.899264	0.342981	0.613491	11.0543	4.90636	0	4.53364	11.8978	11.1729
RP11-37B2.1	ENSG00000251136	171941	0.116852	2.10417	0.89926	0.342982	0.613491	0.828561	0.823795	0.678659	0.731775	0.790247	0.596991
RCN1P2	ENSG00000214455	915	-0.887077	-3.3185	0.899192	0.343	0.613491	0.770782	1.71052	0.924125	0.79029	3.31839	2.33714
AFF2	ENSG00000155966	500047	0.272363	-0.75462	0.898918	0.343074	0.613491	0.0451328	0.0344296	0.0270558	0.0260297	0.0212523	0.0399146
RP11-723P16.4	ENSG00000287913	5445	-0.886896	-3.31859	0.898821	0.3431	0.613491	0.259051	0.143722	0.155294	0.265607	0.418227	0.392743
MLH3	ENSG00000119684	37764	0.204357	0.135848	0.89878	0.343111	0.613491	0.728349	1.11901	0.87325	0.823376	0.743726	0.736159
RP4-758J18.7	ENSG00000225905	2447	1.89592	-4.20291	0.898507	0.343184	0.613491	0	0	0.345556	0	0	0
ABC14-1188822O7.2	ENSG00000285945	16643	1.89592	-4.20291	0.898507	0.343184	0.613491	0	0	0.0508066	0	0	0
PRAMEF7	ENSG00000204510	3873	1.89592	-4.20291	0.898507	0.343184	0.613491	0	0	0.218326	0	0	0
KLHDC7A	ENSG00000179023	5045	1.89592	-4.20291	0.898507	0.343184	0.613491	0	0	0.167606	0	0	0
RP5-979D14.1	ENSG00000229010	818	1.89592	-4.20291	0.898507	0.343184	0.613491	0	0	1.03371	0	0	0
RP1-125I3.2	ENSG00000236528	3808	1.89592	-4.20291	0.898507	0.343184	0.613491	0	0	0.222052	0	0	0
RP11-201O14.1	ENSG00000237329	507	1.89592	-4.20291	0.898507	0.343184	0.613491	0	0	1.6678	0	0	0
RP11-201O14.2	ENSG00000232768	163	1.89592	-4.20291	0.898507	0.343184	0.613491	0	0	5.18757	0	0	0
MIR5585	ENSG00000266203	59	1.89592	-4.20291	0.898507	0.343184	0.613491	0	0	14.3318	0	0	0
ATP6V1E1P1	ENSG00000225099	681	1.89592	-4.20291	0.898507	0.343184	0.613491	0	0	1.24167	0	0	0
LINC01358	ENSG00000237352	306913	1.89592	-4.20291	0.898507	0.343184	0.613491	0	0	0.0027551	0	0	0
RP11-430G17.4	ENSG00000284808	52185	1.89592	-4.20291	0.898507	0.343184	0.613491	0	0	0.0162034	0	0	0
RP11-520E6.2	ENSG00000285473	49549	1.89592	-4.20291	0.898507	0.343184	0.613491	0	0	0.0170654	0	0	0
RP11-290M5.2	ENSG00000230285	1604	1.89592	-4.20291	0.898507	0.343184	0.613491	0	0	0.527166	0	0	0
CLCA1	ENSG00000016490	31892	1.89592	-4.20291	0.898507	0.343184	0.613491	0	0	0.0265137	0	0	0
CCNJP2	ENSG00000223896	1163	1.89592	-4.20291	0.898507	0.343184	0.613491	0	0	0.727063	0	0	0
CHIA	ENSG00000134216	29716	1.89592	-4.20291	0.898507	0.343184	0.613491	0	0	0.0284552	0	0	0
WARS2-IT1	ENSG00000224238	17381	1.89592	-4.20291	0.898507	0.343184	0.613491	0	0	0.0486494	0	0	0
MIR554	ENSG00000207606	96	1.89592	-4.20291	0.898507	0.343184	0.613491	0	0	8.80807	0	0	0
LORICRIN	ENSG00000203782	2438	1.89592	-4.20291	0.898507	0.343184	0.613491	0	0	0.346831	0	0	0
RP11-267N12.2	ENSG00000225755	1984	1.89592	-4.20291	0.898507	0.343184	0.613491	0	0	0.426197	0	0	0
RP1-15D23.2	ENSG00000224228	288111	1.89592	-4.20291	0.898507	0.343184	0.613491	0	0	0.00293489	0	0	0
RP1-127C7.8	ENSG00000286966	5799	1.89592	-4.20291	0.898507	0.343184	0.613491	0	0	0.145814	0	0	0
RP11-393M18.5	ENSG00000274702	274	1.89592	-4.20291	0.898507	0.343184	0.613491	0	0	3.08604	0	0	0
IL19	ENSG00000142224	72216	1.89592	-4.20291	0.898507	0.343184	0.613491	0	0	0.011709	0	0	0
C4BPAP1	ENSG00000224462	18415	1.89592	-4.20291	0.898507	0.343184	0.613491	0	0	0.0459177	0	0	0
C4BPAP2	ENSG00000232621	3405	1.89592	-4.20291	0.898507	0.343184	0.613491	0	0	0.248333	0	0	0
RP11-1B20.1	ENSG00000228625	5112	1.89592	-4.20291	0.898507	0.343184	0.613491	0	0	0.16541	0	0	0
SMYD3-AS1	ENSG00000226876	5241	1.89592	-4.20291	0.898507	0.343184	0.613491	0	0	0.161338	0	0	0
RP11-547D24.1	ENSG00000233542	2427	1.89592	-4.20291	0.898507	0.343184	0.613491	0	0	0.348403	0	0	0
RP11-154H17.1	ENSG00000236948	106587	1.89592	-4.20291	0.898507	0.343184	0.613491	0	0	0.00793319	0	0	0
HNRNPCL1	ENSG00000179172	1344	1.89592	-4.20291	0.898507	0.343184	0.613491	0	0	0.629148	0	0	0
PRAMEF14	ENSG00000204481	5243	1.89592	-4.20291	0.898507	0.343184	0.613491	0	0	0.161277	0	0	0
RP5-1056L3.1	ENSG00000235185	5031	1.89592	-4.20291	0.898507	0.343184	0.613491	0	0	0.168073	0	0	0
CNR2	ENSG00000188822	42848	1.89592	-4.20291	0.898507	0.343184	0.613491	0	0	0.0197343	0	0	0
RP4-651I17.1	ENSG00000287703	45576	1.89592	-4.20291	0.898507	0.343184	0.613491	0	0	0.0185531	0	0	0
KLF18	ENSG00000283039	3811	1.89592	-4.20291	0.898507	0.343184	0.613491	0	0	0.221877	0	0	0
DNAJC19P7	ENSG00000237663	712	1.89592	-4.20291	0.898507	0.343184	0.613491	0	0	1.1876	0	0	0
RP11-414C16.1	ENSG00000233216	322	1.89592	-4.20291	0.898507	0.343184	0.613491	0	0	2.62601	0	0	0
RP11-63G10.2	ENSG00000231740	12807	1.89592	-4.20291	0.898507	0.343184	0.613491	0	0	0.0660244	0	0	0
COX6CP13	ENSG00000234144	226	1.89592	-4.20291	0.898507	0.343184	0.613491	0	0	3.74148	0	0	0
RP4-547N15.3	ENSG00000275678	2352	1.89592	-4.20291	0.898507	0.343184	0.613491	0	0	0.359513	0	0	0
RP5-837I24.4	ENSG00000236676	39773	1.89592	-4.20291	0.898507	0.343184	0.613491	0	0	0.02126	0	0	0
RP11-413E1.2	ENSG00000226394	142	1.89592	-4.20291	0.898507	0.343184	0.613491	0	0	5.95475	0	0	0
RP11-86H7.6	ENSG00000223675	6742	1.89592	-4.20291	0.898507	0.343184	0.613491	0	0	0.125419	0	0	0
RPS3AP12	ENSG00000236804	753	1.89592	-4.20291	0.898507	0.343184	0.613491	0	0	1.12294	0	0	0
RPS29P29	ENSG00000233717	817	1.89592	-4.20291	0.898507	0.343184	0.613491	0	0	1.03498	0	0	0
RNU6-662P	ENSG00000206980	104	1.89592	-4.20291	0.898507	0.343184	0.613491	0	0	8.13053	0	0	0
SHE	ENSG00000169291	32641	1.89592	-4.20291	0.898507	0.343184	0.613491	0	0	0.0259053	0	0	0
RP11-243J18.2	ENSG00000227673	466	1.89592	-4.20291	0.898507	0.343184	0.613491	0	0	1.81454	0	0	0
RP11-9L18.3	ENSG00000230898	17314	1.89592	-4.20291	0.898507	0.343184	0.613491	0	0	0.0488376	0	0	0
DNM3OS	ENSG00000230630	6444	1.89592	-4.20291	0.898507	0.343184	0.613491	0	0	0.131219	0	0	0
RC3H1-IT1	ENSG00000236535	6940	1.89592	-4.20291	0.898507	0.343184	0.613491	0	0	0.121841	0	0	0
RP11-177A2.5	ENSG00000232750	344	1.89592	-4.20291	0.898507	0.343184	0.613491	0	0	2.45807	0	0	0
HNRNPA1P46	ENSG00000228020	937	1.89592	-4.20291	0.898507	0.343184	0.613491	0	0	0.902428	0	0	0
RP5-879K22.2	ENSG00000287354	4088	1.89592	-4.20291	0.898507	0.343184	0.613491	0	0	0.206843	0	0	0
RP11-365O16.1	ENSG00000236773	231	1.89592	-4.20291	0.898507	0.343184	0.613491	0	0	3.6605	0	0	0
RP5-876B10.6	ENSG00000287450	138	1.89592	-4.20291	0.898507	0.343184	0.613491	0	0	6.12735	0	0	0
RP11-513D4.1	ENSG00000213690	510	1.89592	-4.20291	0.898507	0.343184	0.613491	0	0	1.65799	0	0	0
Y_RNA	ENSG00000207326	114	1.89592	-4.20291	0.898507	0.343184	0.613491	0	0	7.41732	0	0	0
AC093390.1	ENSG00000232057	4256	1.89592	-4.20291	0.898507	0.343184	0.613491	0	0	0.198678	0	0	0
RP11-557L19.1	ENSG00000272002	634	1.89592	-4.20291	0.898507	0.343184	0.613491	0	0	1.33371	0	0	0
AC016730.1	ENSG00000227718	35105	1.89592	-4.20291	0.898507	0.343184	0.613491	0	0	0.024087	0	0	0
AC010878.3	ENSG00000225402	1047	1.89592	-4.20291	0.898507	0.343184	0.613491	0	0	0.807617	0	0	0
ENSG10010139344.1	ENSG00000221300	60	1.89592	-4.20291	0.898507	0.343184	0.613491	0	0	14.0929	0	0	0
AC108039.3	ENSG00000229831	359	1.89592	-4.20291	0.898507	0.343184	0.613491	0	0	2.35536	0	0	0
RPS20P9	ENSG00000237162	367	1.89592	-4.20291	0.898507	0.343184	0.613491	0	0	2.30402	0	0	0
LINC02831	ENSG00000224173	58479	1.89592	-4.20291	0.898507	0.343184	0.613491	0	0	0.0144595	0	0	0
AC007881.4	ENSG00000233870	187	1.89592	-4.20291	0.898507	0.343184	0.613491	0	0	4.52179	0	0	0
RPS15AP13	ENSG00000228568	326	1.89592	-4.20291	0.898507	0.343184	0.613491	0	0	2.59379	0	0	0
GGT8P	ENSG00000236969	5226	1.89592	-4.20291	0.898507	0.343184	0.613491	0	0	0.161802	0	0	0
IL1RL1	ENSG00000115602	40536	1.89592	-4.20291	0.898507	0.343184	0.613491	0	0	0.0208598	0	0	0
MTND4LP14	ENSG00000243104	288	1.89592	-4.20291	0.898507	0.343184	0.613491	0	0	2.93602	0	0	0
VDAC2P4	ENSG00000234682	711	1.89592	-4.20291	0.898507	0.343184	0.613491	0	0	1.18928	0	0	0
RP11-567F11.2	ENSG00000281772	424	1.89592	-4.20291	0.898507	0.343184	0.613491	0	0	1.99428	0	0	0
LINC01958	ENSG00000283436	40436	1.89592	-4.20291	0.898507	0.343184	0.613491	0	0	0.0209114	0	0	0
ENSG10010137727.1	ENSG00000239041	104	1.89592	-4.20291	0.898507	0.343184	0.613491	0	0	8.13053	0	0	0
RP11-629B4.1	ENSG00000288064	19888	1.89592	-4.20291	0.898507	0.343184	0.613491	0	0	0.0425168	0	0	0
ENSG10010135103.1	ENSG00000202434	137	1.89592	-4.20291	0.898507	0.343184	0.613491	0	0	6.17208	0	0	0
SNORD51	ENSG00000207047	80	1.89592	-4.20291	0.898507	0.343184	0.613491	0	0	10.5697	0	0	0
MIR26B	ENSG00000199121	77	1.89592	-4.20291	0.898507	0.343184	0.613491	0	0	10.9815	0	0	0
AGXT	ENSG00000172482	11679	1.89592	-4.20291	0.898507	0.343184	0.613491	0	0	0.0724013	0	0	0
LINC01249	ENSG00000231532	28283	1.89592	-4.20291	0.898507	0.343184	0.613491	0	0	0.0298969	0	0	0
ENSG10010137705.1	ENSG00000206898	134	1.89592	-4.20291	0.898507	0.343184	0.613491	0	0	6.31026	0	0	0
AC016768.1	ENSG00000232451	180932	1.89592	-4.20291	0.898507	0.343184	0.613491	0	0	0.00467344	0	0	0
AC011239.1	ENSG00000224361	17302	1.89592	-4.20291	0.898507	0.343184	0.613491	0	0	0.0488715	0	0	0
RNU6-647P	ENSG00000201113	107	1.89592	-4.20291	0.898507	0.343184	0.613491	0	0	7.90257	0	0	0
PPM1B-DT	ENSG00000273106	1235	1.89592	-4.20291	0.898507	0.343184	0.613491	0	0	0.684676	0	0	0
IFITM3P9	ENSG00000271134	372	1.89592	-4.20291	0.898507	0.343184	0.613491	0	0	2.27305	0	0	0
AC016894.1	ENSG00000234624	311	1.89592	-4.20291	0.898507	0.343184	0.613491	0	0	2.71889	0	0	0
AC114752.3	ENSG00000238201	3581	1.89592	-4.20291	0.898507	0.343184	0.613491	0	0	0.236128	0	0	0
AC012370.2	ENSG00000232693	6986	1.89592	-4.20291	0.898507	0.343184	0.613491	0	0	0.121038	0	0	0
RP11-434P11.1	ENSG00000280037	513	1.89592	-4.20291	0.898507	0.343184	0.613491	0	0	1.64829	0	0	0
SNRPEP11	ENSG00000230299	124	1.89592	-4.20291	0.898507	0.343184	0.613491	0	0	6.81915	0	0	0
RNU2-63P	ENSG00000222724	194	1.89592	-4.20291	0.898507	0.343184	0.613491	0	0	4.35863	0	0	0
TRIM43CP	ENSG00000144188	5656	1.89592	-4.20291	0.898507	0.343184	0.613491	0	0	0.1495	0	0	0
GPAA1P2	ENSG00000230596	1787	1.89592	-4.20291	0.898507	0.343184	0.613491	0	0	0.473181	0	0	0
RPS14P4	ENSG00000226928	418	1.89592	-4.20291	0.898507	0.343184	0.613491	0	0	2.02291	0	0	0
MIR4771-2	ENSG00000266063	74	1.89592	-4.20291	0.898507	0.343184	0.613491	0	0	11.4267	0	0	0
U3	ENSG00000212182	216	1.89592	-4.20291	0.898507	0.343184	0.613491	0	0	3.9147	0	0	0
AC012363.4	ENSG00000224789	41660	1.89592	-4.20291	0.898507	0.343184	0.613491	0	0	0.020297	0	0	0
AC103564.7	ENSG00000229203	2231	1.89592	-4.20291	0.898507	0.343184	0.613491	0	0	0.379012	0	0	0
AC009961.5	ENSG00000227055	1776	1.89592	-4.20291	0.898507	0.343184	0.613491	0	0	0.476112	0	0	0
AC104058.1	ENSG00000226410	297	1.89592	-4.20291	0.898507	0.343184	0.613491	0	0	2.84705	0	0	0
AC009498.1	ENSG00000237271	15002	1.89592	-4.20291	0.898507	0.343184	0.613491	0	0	0.0563641	0	0	0
PRKAG3	ENSG00000115592	9704	1.89592	-4.20291	0.898507	0.343184	0.613491	0	0	0.0871367	0	0	0
SCYGR9	ENSG00000285843	279	1.89592	-4.20291	0.898507	0.343184	0.613491	0	0	3.03073	0	0	0
TDGF1P2	ENSG00000183514	562	1.89592	-4.20291	0.898507	0.343184	0.613491	0	0	1.50458	0	0	0
RP11-793L24.2	ENSG00000286399	3818	1.89592	-4.20291	0.898507	0.343184	0.613491	0	0	0.221471	0	0	0
AC068134.6	ENSG00000237087	801	1.89592	-4.20291	0.898507	0.343184	0.613491	0	0	1.05565	0	0	0
RP11-497D24.1	ENSG00000286864	2563	1.89592	-4.20291	0.898507	0.343184	0.613491	0	0	0.329916	0	0	0
RNU6-1333P	ENSG00000251971	93	1.89592	-4.20291	0.898507	0.343184	0.613491	0	0	9.0922	0	0	0
MIR2467	ENSG00000264292	81	1.89592	-4.20291	0.898507	0.343184	0.613491	0	0	10.4392	0	0	0
CTA-442F18.1	ENSG00000288080	11859	1.89592	-4.20291	0.898507	0.343184	0.613491	0	0	0.0713024	0	0	0
RP11-169K17.4	ENSG00000271716	3565	1.89592	-4.20291	0.898507	0.343184	0.613491	0	0	0.237188	0	0	0
RP11-95M5.2	ENSG00000285969	1971	1.89592	-4.20291	0.898507	0.343184	0.613491	0	0	0.429008	0	0	0
RNU7-110P	ENSG00000252700	62	1.89592	-4.20291	0.898507	0.343184	0.613491	0	0	13.6383	0	0	0
RN7SL321P	ENSG00000277483	299	1.89592	-4.20291	0.898507	0.343184	0.613491	0	0	2.82801	0	0	0
XXcos-LUCA11.5	ENSG00000272104	17032	1.89592	-4.20291	0.898507	0.343184	0.613491	0	0	0.0496462	0	0	0
GPR15	ENSG00000154165	2704	1.89592	-4.20291	0.898507	0.343184	0.613491	0	0	0.312713	0	0	0
RP11-553L6.2	ENSG00000241490	21892	1.89592	-4.20291	0.898507	0.343184	0.613491	0	0	0.0386248	0	0	0
RPS3AP14	ENSG00000242229	780	1.89592	-4.20291	0.898507	0.343184	0.613491	0	0	1.08407	0	0	0
LINC01210	ENSG00000239513	9223	1.89592	-4.20291	0.898507	0.343184	0.613491	0	0	0.0916811	0	0	0
RP11-206M11.7	ENSG00000244468	48872	1.89592	-4.20291	0.898507	0.343184	0.613491	0	0	0.0173018	0	0	0
RN7SL141P	ENSG00000243398	266	1.89592	-4.20291	0.898507	0.343184	0.613491	0	0	3.17885	0	0	0
RP11-14I2.2	ENSG00000243584	3123	1.89592	-4.20291	0.898507	0.343184	0.613491	0	0	0.270757	0	0	0
RP11-560F18.1	ENSG00000280270	1749	1.89592	-4.20291	0.898507	0.343184	0.613491	0	0	0.483462	0	0	0
AC104451.2	ENSG00000233133	176	1.89592	-4.20291	0.898507	0.343184	0.613491	0	0	4.8044	0	0	0
RP11-158G18.1	ENSG00000272477	956	1.89592	-4.20291	0.898507	0.343184	0.613491	0	0	0.884492	0	0	0
RPL30P4	ENSG00000237676	333	1.89592	-4.20291	0.898507	0.343184	0.613491	0	0	2.53926	0	0	0
RP11-372H2.1	ENSG00000233919	6261	1.89592	-4.20291	0.898507	0.343184	0.613491	0	0	0.135054	0	0	0
CDCP1	ENSG00000163814	64146	1.89592	-4.20291	0.898507	0.343184	0.613491	0	0	0.013182	0	0	0
RP11-949J7.8	ENSG00000283189	12538	1.89592	-4.20291	0.898507	0.343184	0.613491	0	0	0.067441	0	0	0
RP11-646D13.1	ENSG00000213587	470	1.89592	-4.20291	0.898507	0.343184	0.613491	0	0	1.7991	0	0	0
Y_RNA	ENSG00000252420	103	1.89592	-4.20291	0.898507	0.343184	0.613491	0	0	8.20946	0	0	0
RP11-320P11.1	ENSG00000203647	431	1.89592	-4.20291	0.898507	0.343184	0.613491	0	0	1.96189	0	0	0
MIR4795	ENSG00000264119	89	1.89592	-4.20291	0.898507	0.343184	0.613491	0	0	9.50084	0	0	0
RP11-227H4.8	ENSG00000285635	64366	1.89592	-4.20291	0.898507	0.343184	0.613491	0	0	0.013137	0	0	0
ZBED2	ENSG00000177494	2447	1.89592	-4.20291	0.898507	0.343184	0.613491	0	0	0.345556	0	0	0
RN7SL762P	ENSG00000244308	289	1.89592	-4.20291	0.898507	0.343184	0.613491	0	0	2.92586	0	0	0
RP11-71H17.9	ENSG00000288713	6899	1.89592	-4.20291	0.898507	0.343184	0.613491	0	0	0.122565	0	0	0
ENO1P3	ENSG00000243986	1224	1.89592	-4.20291	0.898507	0.343184	0.613491	0	0	0.690829	0	0	0
RCC2P4	ENSG00000249558	1042	1.89592	-4.20291	0.898507	0.343184	0.613491	0	0	0.811492	0	0	0
MIR7976	ENSG00000276083	66	1.89592	-4.20291	0.898507	0.343184	0.613491	0	0	12.8117	0	0	0
RP11-22E12.1	ENSG00000286982	21951	1.89592	-4.20291	0.898507	0.343184	0.613491	0	0	0.038521	0	0	0
A4GNT	ENSG00000118017	8678	1.89592	-4.20291	0.898507	0.343184	0.613491	0	0	0.0974389	0	0	0
RP11-219D15.4	ENSG00000286988	24714	1.89592	-4.20291	0.898507	0.343184	0.613491	0	0	0.0342144	0	0	0
RP11-438D8.6	ENSG00000288585	6690	1.89592	-4.20291	0.898507	0.343184	0.613491	0	0	0.126394	0	0	0
GPR87	ENSG00000138271	22735	1.89592	-4.20291	0.898507	0.343184	0.613491	0	0	0.0371926	0	0	0
RP11-550I24.3	ENSG00000270981	889	1.89592	-4.20291	0.898507	0.343184	0.613491	0	0	0.951153	0	0	0
RPL21P43	ENSG00000231688	472	1.89592	-4.20291	0.898507	0.343184	0.613491	0	0	1.79147	0	0	0
SLC2A2	ENSG00000163581	30397	1.89592	-4.20291	0.898507	0.343184	0.613491	0	0	0.0278177	0	0	0
RPS27AP8	ENSG00000237483	445	1.89592	-4.20291	0.898507	0.343184	0.613491	0	0	1.90017	0	0	0
RPL23AP93	ENSG00000232873	1024	1.89592	-4.20291	0.898507	0.343184	0.613491	0	0	0.825757	0	0	0
LINC02517	ENSG00000249145	7061	1.89592	-4.20291	0.898507	0.343184	0.613491	0	0	0.119753	0	0	0
FAM90A26	ENSG00000229924	6322	1.89592	-4.20291	0.898507	0.343184	0.613491	0	0	0.133751	0	0	0
LINC02473	ENSG00000261121	11713	1.89592	-4.20291	0.898507	0.343184	0.613491	0	0	0.0721911	0	0	0
RP11-642E20.3	ENSG00000249531	2135	1.89592	-4.20291	0.898507	0.343184	0.613491	0	0	0.396054	0	0	0
RP11-628A4.1	ENSG00000286074	52106	1.89592	-4.20291	0.898507	0.343184	0.613491	0	0	0.016228	0	0	0
RTEL1P1	ENSG00000251441	14825	1.89592	-4.20291	0.898507	0.343184	0.613491	0	0	0.0570371	0	0	0
LINC01378	ENSG00000236922	285023	1.89592	-4.20291	0.898507	0.343184	0.613491	0	0	0.00296669	0	0	0
RN7SL382P	ENSG00000240723	282	1.89592	-4.20291	0.898507	0.343184	0.613491	0	0	2.99849	0	0	0
Metazoa_SRP	ENSG00000276396	292	1.89592	-4.20291	0.898507	0.343184	0.613491	0	0	2.8958	0	0	0
RP11-812F18.1	ENSG00000287565	2851	1.89592	-4.20291	0.898507	0.343184	0.613491	0	0	0.296589	0	0	0
RP11-6E9.4	ENSG00000249955	12745	1.89592	-4.20291	0.898507	0.343184	0.613491	0	0	0.0663456	0	0	0
ZFP42	ENSG00000179059	9276	1.89592	-4.20291	0.898507	0.343184	0.613491	0	0	0.0911573	0	0	0
LINC02434	ENSG00000248370	1453	1.89592	-4.20291	0.898507	0.343184	0.613491	0	0	0.581951	0	0	0
SNRPCP16	ENSG00000250342	210	1.89592	-4.20291	0.898507	0.343184	0.613491	0	0	4.02655	0	0	0
RP11-484O2.1	ENSG00000251379	61892	1.89592	-4.20291	0.898507	0.343184	0.613491	0	0	0.0136621	0	0	0
MTCO3P44	ENSG00000248654	541	1.89592	-4.20291	0.898507	0.343184	0.613491	0	0	1.56298	0	0	0
CCKAR	ENSG00000163394	9089	1.89592	-4.20291	0.898507	0.343184	0.613491	0	0	0.0930328	0	0	0
RP11-280K20.1	ENSG00000286212	17408	1.89592	-4.20291	0.898507	0.343184	0.613491	0	0	0.0485739	0	0	0
RP11-227F19.5	ENSG00000249216	3940	1.89592	-4.20291	0.898507	0.343184	0.613491	0	0	0.214613	0	0	0
RP11-798L4.1	ENSG00000205682	7976	1.89592	-4.20291	0.898507	0.343184	0.613491	0	0	0.106015	0	0	0
TMPRSS11F	ENSG00000198092	76672	1.89592	-4.20291	0.898507	0.343184	0.613491	0	0	0.0110285	0	0	0
SYT14P1	ENSG00000215127	1448	1.89592	-4.20291	0.898507	0.343184	0.613491	0	0	0.58396	0	0	0
RP11-777B9.1	ENSG00000248926	781	1.89592	-4.20291	0.898507	0.343184	0.613491	0	0	1.08268	0	0	0
RPL7AP26	ENSG00000214988	813	1.89592	-4.20291	0.898507	0.343184	0.613491	0	0	1.04007	0	0	0
RNU7-149P	ENSG00000252548	59	1.89592	-4.20291	0.898507	0.343184	0.613491	0	0	14.3318	0	0	0
ADH1B	ENSG00000196616	47790	1.89592	-4.20291	0.898507	0.343184	0.613491	0	0	0.0176935	0	0	0
FKBP4P1	ENSG00000251463	1347	1.89592	-4.20291	0.898507	0.343184	0.613491	0	0	0.627747	0	0	0
RP11-780M14.1	ENSG00000250345	1695	1.89592	-4.20291	0.898507	0.343184	0.613491	0	0	0.498864	0	0	0
RP11-624A4.2	ENSG00000287544	456761	1.89592	-4.20291	0.898507	0.343184	0.613491	0	0	0.00185124	0	0	0
RP11-329N11.1	ENSG00000286961	12598	1.89592	-4.20291	0.898507	0.343184	0.613491	0	0	0.0671198	0	0	0
Y_RNA	ENSG00000206682	105	1.89592	-4.20291	0.898507	0.343184	0.613491	0	0	8.05309	0	0	0
RPL21P54	ENSG00000241829	464	1.89592	-4.20291	0.898507	0.343184	0.613491	0	0	1.82236	0	0	0
NDUFB9P1	ENSG00000271045	510	1.89592	-4.20291	0.898507	0.343184	0.613491	0	0	1.65799	0	0	0
AC008592.5	ENSG00000250362	12734	1.89592	-4.20291	0.898507	0.343184	0.613491	0	0	0.0664029	0	0	0
RP11-510I6.2	ENSG00000213661	561	1.89592	-4.20291	0.898507	0.343184	0.613491	0	0	1.50726	0	0	0
RN7SL711P	ENSG00000276047	299	1.89592	-4.20291	0.898507	0.343184	0.613491	0	0	2.82801	0	0	0
LINC02240	ENSG00000260192	793247	1.89592	-4.20291	0.898507	0.343184	0.613491	0	0	0.00106597	0	0	0
CTD-2195M15.1	ENSG00000249577	297	1.89592	-4.20291	0.898507	0.343184	0.613491	0	0	2.84705	0	0	0
PCDHB6	ENSG00000113211	3231	1.89592	-4.20291	0.898507	0.343184	0.613491	0	0	0.261707	0	0	0
MARCOL	ENSG00000248109	21931	1.89592	-4.20291	0.898507	0.343184	0.613491	0	0	0.0385561	0	0	0
RP11-44B19.1	ENSG00000272411	314	1.89592	-4.20291	0.898507	0.343184	0.613491	0	0	2.69291	0	0	0
CARMN	ENSG00000249669	26147	1.89592	-4.20291	0.898507	0.343184	0.613491	0	0	0.0323393	0	0	0
CTD-2297D10.2	ENSG00000250579	8019	1.89592	-4.20291	0.898507	0.343184	0.613491	0	0	0.105446	0	0	0
SEMA5A	ENSG00000112902	511043	1.89592	-4.20291	0.898507	0.343184	0.613491	0	0	0.00165461	0	0	0
CTD-2105K20.1	ENSG00000286556	23370	1.89592	-4.20291	0.898507	0.343184	0.613491	0	0	0.0361821	0	0	0
CTD-2199O4.5	ENSG00000280368	185	1.89592	-4.20291	0.898507	0.343184	0.613491	0	0	4.57067	0	0	0
ROPN1L-AS1	ENSG00000250600	503	1.89592	-4.20291	0.898507	0.343184	0.613491	0	0	1.68106	0	0	0
MIR4637	ENSG00000264792	84	1.89592	-4.20291	0.898507	0.343184	0.613491	0	0	10.0664	0	0	0
MARCHF11	ENSG00000183654	113624	1.89592	-4.20291	0.898507	0.343184	0.613491	0	0	0.00744187	0	0	0
RP11-209B12.1	ENSG00000287597	6082	1.89592	-4.20291	0.898507	0.343184	0.613491	0	0	0.139029	0	0	0
MROH2B	ENSG00000171495	73326	1.89592	-4.20291	0.898507	0.343184	0.613491	0	0	0.0115317	0	0	0
CTC-384G19.1	ENSG00000249349	415	1.89592	-4.20291	0.898507	0.343184	0.613491	0	0	2.03753	0	0	0
Y_RNA	ENSG00000200351	110	1.89592	-4.20291	0.898507	0.343184	0.613491	0	0	7.68704	0	0	0
CTD-2544H17.1	ENSG00000249621	2068	1.89592	-4.20291	0.898507	0.343184	0.613491	0	0	0.408885	0	0	0
AC005613.1	ENSG00000287390	288796	1.89592	-4.20291	0.898507	0.343184	0.613491	0	0	0.00292793	0	0	0
RPL7P20	ENSG00000254252	745	1.89592	-4.20291	0.898507	0.343184	0.613491	0	0	1.135	0	0	0
MIR3912	ENSG00000264249	105	1.89592	-4.20291	0.898507	0.343184	0.613491	0	0	8.05309	0	0	0
DRD1	ENSG00000184845	4147	1.89592	-4.20291	0.898507	0.343184	0.613491	0	0	0.2039	0	0	0
RP11-39H3.2	ENSG00000278965	3335	1.89592	-4.20291	0.898507	0.343184	0.613491	0	0	0.253546	0	0	0
RP11-252I14.1	ENSG00000229721	623	1.89592	-4.20291	0.898507	0.343184	0.613491	0	0	1.35726	0	0	0
OR2V1	ENSG00000185372	8048	1.89592	-4.20291	0.898507	0.343184	0.613491	0	0	0.105066	0	0	0
RP3-503G16.1	ENSG00000286316	7189	1.89592	-4.20291	0.898507	0.343184	0.613491	0	0	0.117621	0	0	0
MRPL42P2	ENSG00000216364	426	1.89592	-4.20291	0.898507	0.343184	0.613491	0	0	1.98492	0	0	0
RP1-46C2.3	ENSG00000287614	41481	1.89592	-4.20291	0.898507	0.343184	0.613491	0	0	0.0203846	0	0	0
LINC02828	ENSG00000224164	30303	1.89592	-4.20291	0.898507	0.343184	0.613491	0	0	0.027904	0	0	0
OR2W2P	ENSG00000217315	909	1.89592	-4.20291	0.898507	0.343184	0.613491	0	0	0.930225	0	0	0
OR2B7P	ENSG00000187763	934	1.89592	-4.20291	0.898507	0.343184	0.613491	0	0	0.905326	0	0	0
GPX5	ENSG00000224586	9075	1.89592	-4.20291	0.898507	0.343184	0.613491	0	0	0.0931763	0	0	0
STK19B	ENSG00000250535	518	1.89592	-4.20291	0.898507	0.343184	0.613491	0	0	1.63238	0	0	0
XXyac-YR38GF2.1	ENSG00000281969	4477	1.89592	-4.20291	0.898507	0.343184	0.613491	0	0	0.188871	0	0	0
RP11-809N15.3	ENSG00000271099	1675	1.89592	-4.20291	0.898507	0.343184	0.613491	0	0	0.504821	0	0	0
RP11-346D19.1	ENSG00000236347	12676	1.89592	-4.20291	0.898507	0.343184	0.613491	0	0	0.0667067	0	0	0
LINC02523	ENSG00000224506	45866	1.89592	-4.20291	0.898507	0.343184	0.613491	0	0	0.0184358	0	0	0
RP11-445F6.2	ENSG00000226571	395923	1.89592	-4.20291	0.898507	0.343184	0.613491	0	0	0.0021357	0	0	0
RP3-332B22.1	ENSG00000236013	117370	1.89592	-4.20291	0.898507	0.343184	0.613491	0	0	0.00720435	0	0	0
RP11-307P5.1	ENSG00000227681	293235	1.89592	-4.20291	0.898507	0.343184	0.613491	0	0	0.00288361	0	0	0
RP11-732M18.4	ENSG00000274023	145539	1.89592	-4.20291	0.898507	0.343184	0.613491	0	0	0.00580995	0	0	0
RP11-503C24.1	ENSG00000234768	10144	1.89592	-4.20291	0.898507	0.343184	0.613491	0	0	0.0833571	0	0	0
MIR4644	ENSG00000266245	84	1.89592	-4.20291	0.898507	0.343184	0.613491	0	0	10.0664	0	0	0
RP11-532F6.6	ENSG00000287293	31809	1.89592	-4.20291	0.898507	0.343184	0.613491	0	0	0.0265829	0	0	0
LINC00518	ENSG00000183674	5761	1.89592	-4.20291	0.898507	0.343184	0.613491	0	0	0.146776	0	0	0
Y_RNA	ENSG00000199715	102	1.89592	-4.20291	0.898507	0.343184	0.613491	0	0	8.28995	0	0	0
AL512380.1	ENSG00000231754	2106	1.89592	-4.20291	0.898507	0.343184	0.613491	0	0	0.401507	0	0	0
RP11-457M11.6	ENSG00000271071	1207	1.89592	-4.20291	0.898507	0.343184	0.613491	0	0	0.700559	0	0	0
GPR89P	ENSG00000216915	1495	1.89592	-4.20291	0.898507	0.343184	0.613491	0	0	0.565602	0	0	0
OR2U2P	ENSG00000242524	960	1.89592	-4.20291	0.898507	0.343184	0.613491	0	0	0.880807	0	0	0
RP3-329A5.1	ENSG00000217004	643	1.89592	-4.20291	0.898507	0.343184	0.613491	0	0	1.31505	0	0	0
Y_RNA	ENSG00000207371	111	1.89592	-4.20291	0.898507	0.343184	0.613491	0	0	7.61779	0	0	0
GSTA6P	ENSG00000223622	7848	1.89592	-4.20291	0.898507	0.343184	0.613491	0	0	0.107744	0	0	0
RP11-24C14.1	ENSG00000270521	586	1.89592	-4.20291	0.898507	0.343184	0.613491	0	0	1.44296	0	0	0
RP11-46B11.2	ENSG00000220154	323	1.89592	-4.20291	0.898507	0.343184	0.613491	0	0	2.61788	0	0	0
SCML4	ENSG00000146285	122164	1.89592	-4.20291	0.898507	0.343184	0.613491	0	0	0.00692164	0	0	0
RPSAP43	ENSG00000216471	625	1.89592	-4.20291	0.898507	0.343184	0.613491	0	0	1.35292	0	0	0
NCOA7-AS1	ENSG00000232131	21003	1.89592	-4.20291	0.898507	0.343184	0.613491	0	0	0.0402597	0	0	0
BTF3L4P3	ENSG00000213108	476	1.89592	-4.20291	0.898507	0.343184	0.613491	0	0	1.77642	0	0	0
RP11-266C7.11	ENSG00000285642	641	1.89592	-4.20291	0.898507	0.343184	0.613491	0	0	1.31915	0	0	0
RP3-393E18.1	ENSG00000216480	466	1.89592	-4.20291	0.898507	0.343184	0.613491	0	0	1.81454	0	0	0
RNU6-534P	ENSG00000201747	106	1.89592	-4.20291	0.898507	0.343184	0.613491	0	0	7.97712	0	0	0
AC083864.4	ENSG00000205745	6653	1.89592	-4.20291	0.898507	0.343184	0.613491	0	0	0.127097	0	0	0
AC006960.7	ENSG00000237400	41491	1.89592	-4.20291	0.898507	0.343184	0.613491	0	0	0.0203797	0	0	0
HMGN2P30	ENSG00000213721	256	1.89592	-4.20291	0.898507	0.343184	0.613491	0	0	3.30303	0	0	0
AC004870.5	ENSG00000214754	882	1.89592	-4.20291	0.898507	0.343184	0.613491	0	0	0.958701	0	0	0
Metazoa_SRP	ENSG00000275853	304	1.89592	-4.20291	0.898507	0.343184	0.613491	0	0	2.7815	0	0	0
SNORA22C	ENSG00000207344	134	1.89592	-4.20291	0.898507	0.343184	0.613491	0	0	6.31026	0	0	0
RP5-859M6.1	ENSG00000228429	787	1.89592	-4.20291	0.898507	0.343184	0.613491	0	0	1.07443	0	0	0
UPK3BP1	ENSG00000242435	1113	1.89592	-4.20291	0.898507	0.343184	0.613491	0	0	0.759726	0	0	0
RP11-54E21.1	ENSG00000287488	17069	1.89592	-4.20291	0.898507	0.343184	0.613491	0	0	0.0495386	0	0	0
AC004012.1	ENSG00000233942	2164	1.89592	-4.20291	0.898507	0.343184	0.613491	0	0	0.390746	0	0	0
SNRPCP9	ENSG00000231812	207	1.89592	-4.20291	0.898507	0.343184	0.613491	0	0	4.0849	0	0	0
S100A11P1	ENSG00000237632	312	1.89592	-4.20291	0.898507	0.343184	0.613491	0	0	2.71018	0	0	0
RN7SL8P	ENSG00000243352	266	1.89592	-4.20291	0.898507	0.343184	0.613491	0	0	3.17885	0	0	0
MTND5P8	ENSG00000230999	1083	1.89592	-4.20291	0.898507	0.343184	0.613491	0	0	0.780771	0	0	0
RP11-736E3.1	ENSG00000225457	45668	1.89592	-4.20291	0.898507	0.343184	0.613491	0	0	0.0185157	0	0	0
RP11-3L10.2	ENSG00000227371	774	1.89592	-4.20291	0.898507	0.343184	0.613491	0	0	1.09247	0	0	0
HYAL4	ENSG00000106302	48499	1.89592	-4.20291	0.898507	0.343184	0.613491	0	0	0.0174349	0	0	0
TRBV7-4	ENSG00000253409	462	1.89592	-4.20291	0.898507	0.343184	0.613491	0	0	1.83025	0	0	0
PIP	ENSG00000159763	7663	1.89592	-4.20291	0.898507	0.343184	0.613491	0	0	0.110345	0	0	0
TMEM176A	ENSG00000002933	4716	1.89592	-4.20291	0.898507	0.343184	0.613491	0	0	0.179299	0	0	0
THRAP3P3	ENSG00000235920	978	1.89592	-4.20291	0.898507	0.343184	0.613491	0	0	0.864596	0	0	0
CTC-736O2.1	ENSG00000285165	11609	1.89592	-4.20291	0.898507	0.343184	0.613491	0	0	0.0728379	0	0	0
RP11-328P23.3	ENSG00000226767	172	1.89592	-4.20291	0.898507	0.343184	0.613491	0	0	4.91613	0	0	0
MIR591	ENSG00000208025	95	1.89592	-4.20291	0.898507	0.343184	0.613491	0	0	8.90079	0	0	0
COMETT	ENSG00000231210	100236	1.89592	-4.20291	0.898507	0.343184	0.613491	0	0	0.00843584	0	0	0
RP4-745K6.1	ENSG00000227743	43030	1.89592	-4.20291	0.898507	0.343184	0.613491	0	0	0.0196508	0	0	0
OR2A1-AS1	ENSG00000244479	55787	1.89592	-4.20291	0.898507	0.343184	0.613491	0	0	0.0151572	0	0	0
Metazoa_SRP	ENSG00000276213	279	1.89592	-4.20291	0.898507	0.343184	0.613491	0	0	3.03073	0	0	0
LZTS1-AS1	ENSG00000253733	14686	1.89592	-4.20291	0.898507	0.343184	0.613491	0	0	0.0575769	0	0	0
RP11-564K10.1	ENSG00000285601	8931	1.89592	-4.20291	0.898507	0.343184	0.613491	0	0	0.0946786	0	0	0
RP11-723D22.2	ENSG00000253586	2654	1.89592	-4.20291	0.898507	0.343184	0.613491	0	0	0.318604	0	0	0
RNU6-13P	ENSG00000206975	107	1.89592	-4.20291	0.898507	0.343184	0.613491	0	0	7.90257	0	0	0
HIGD1AP6	ENSG00000253229	279	1.89592	-4.20291	0.898507	0.343184	0.613491	0	0	3.03073	0	0	0
RNU6-703P	ENSG00000252755	107	1.89592	-4.20291	0.898507	0.343184	0.613491	0	0	7.90257	0	0	0
AC018442.1	ENSG00000235683	2061	1.89592	-4.20291	0.898507	0.343184	0.613491	0	0	0.410274	0	0	0
PKHD1L1	ENSG00000205038	174747	1.89592	-4.20291	0.898507	0.343184	0.613491	0	0	0.00483885	0	0	0
RP11-697C18.1	ENSG00000286946	11419	1.89592	-4.20291	0.898507	0.343184	0.613491	0	0	0.0740498	0	0	0
RP11-267L5.1	ENSG00000254339	13773	1.89592	-4.20291	0.898507	0.343184	0.613491	0	0	0.0613936	0	0	0
RP11-72O13.2	ENSG00000287201	2765	1.89592	-4.20291	0.898507	0.343184	0.613491	0	0	0.305814	0	0	0
RP11-706C16.7	ENSG00000253196	3312	1.89592	-4.20291	0.898507	0.343184	0.613491	0	0	0.255306	0	0	0
RNU6-220P	ENSG00000212221	107	1.89592	-4.20291	0.898507	0.343184	0.613491	0	0	7.90257	0	0	0
SPATC1	ENSG00000186583	34835	1.89592	-4.20291	0.898507	0.343184	0.613491	0	0	0.0242737	0	0	0
AF228730.8	ENSG00000234120	1415	1.89592	-4.20291	0.898507	0.343184	0.613491	0	0	0.597579	0	0	0
RNU7-55P	ENSG00000239078	62	1.89592	-4.20291	0.898507	0.343184	0.613491	0	0	13.6383	0	0	0
RP11-1081K18.1	ENSG00000253697	144	1.89592	-4.20291	0.898507	0.343184	0.613491	0	0	5.87205	0	0	0
SLC18A1	ENSG00000036565	38352	1.89592	-4.20291	0.898507	0.343184	0.613491	0	0	0.0220477	0	0	0
RP11-219J21.3	ENSG00000285890	12490	1.89592	-4.20291	0.898507	0.343184	0.613491	0	0	0.0677001	0	0	0
DKK4	ENSG00000104371	3167	1.89592	-4.20291	0.898507	0.343184	0.613491	0	0	0.266995	0	0	0
Y_RNA	ENSG00000202514	108	1.89592	-4.20291	0.898507	0.343184	0.613491	0	0	7.8294	0	0	0
RNU6ATAC32P	ENSG00000251835	76	1.89592	-4.20291	0.898507	0.343184	0.613491	0	0	11.126	0	0	0
PRDM14	ENSG00000147596	20043	1.89592	-4.20291	0.898507	0.343184	0.613491	0	0	0.042188	0	0	0
C8orf89	ENSG00000274443	18174	1.89592	-4.20291	0.898507	0.343184	0.613491	0	0	0.0465266	0	0	0
RPL3P9	ENSG00000240540	1183	1.89592	-4.20291	0.898507	0.343184	0.613491	0	0	0.714772	0	0	0
FABP4	ENSG00000170323	4818	1.89592	-4.20291	0.898507	0.343184	0.613491	0	0	0.175503	0	0	0
Y_RNA	ENSG00000199732	102	1.89592	-4.20291	0.898507	0.343184	0.613491	0	0	8.28995	0	0	0
CTD-2340D6.2	ENSG00000253562	2323	1.89592	-4.20291	0.898507	0.343184	0.613491	0	0	0.364001	0	0	0
RPL12P24	ENSG00000243601	486	1.89592	-4.20291	0.898507	0.343184	0.613491	0	0	1.73987	0	0	0
SLA	ENSG00000155926	66185	1.89592	-4.20291	0.898507	0.343184	0.613491	0	0	0.0127759	0	0	0
RP11-429J17.4	ENSG00000254574	4578	1.89592	-4.20291	0.898507	0.343184	0.613491	0	0	0.184704	0	0	0
MIR6848	ENSG00000284229	70	1.89592	-4.20291	0.898507	0.343184	0.613491	0	0	12.0796	0	0	0
RP11-6J24.3	ENSG00000225893	730	1.89592	-4.20291	0.898507	0.343184	0.613491	0	0	1.15832	0	0	0
MTCO1P11	ENSG00000224083	1528	1.89592	-4.20291	0.898507	0.343184	0.613491	0	0	0.553387	0	0	0
MTATP6P11	ENSG00000228097	670	1.89592	-4.20291	0.898507	0.343184	0.613491	0	0	1.26205	0	0	0
MTCO3P11	ENSG00000237711	774	1.89592	-4.20291	0.898507	0.343184	0.613491	0	0	1.09247	0	0	0
HMGN2P31	ENSG00000214195	273	1.89592	-4.20291	0.898507	0.343184	0.613491	0	0	3.09734	0	0	0
RP11-265B7.4	ENSG00000286500	4188	1.89592	-4.20291	0.898507	0.343184	0.613491	0	0	0.201904	0	0	0
RP11-575I8.1	ENSG00000260390	15206	1.89592	-4.20291	0.898507	0.343184	0.613491	0	0	0.055608	0	0	0
SPAAR	ENSG00000235387	27664	1.89592	-4.20291	0.898507	0.343184	0.613491	0	0	0.0305659	0	0	0
SNX18P8	ENSG00000231390	874	1.89592	-4.20291	0.898507	0.343184	0.613491	0	0	0.967477	0	0	0
RP11-24B13.2	ENSG00000270909	4402	1.89592	-4.20291	0.898507	0.343184	0.613491	0	0	0.192089	0	0	0
CDRT15P7	ENSG00000268951	578	1.89592	-4.20291	0.898507	0.343184	0.613491	0	0	1.46293	0	0	0
BMS1P13	ENSG00000231701	3577	1.89592	-4.20291	0.898507	0.343184	0.613491	0	0	0.236392	0	0	0
RP11-327I22.7	ENSG00000284611	6126	1.89592	-4.20291	0.898507	0.343184	0.613491	0	0	0.13803	0	0	0
RP11-12A20.8	ENSG00000277618	280	1.89592	-4.20291	0.898507	0.343184	0.613491	0	0	3.01991	0	0	0
MIR27B	ENSG00000207864	97	1.89592	-4.20291	0.898507	0.343184	0.613491	0	0	8.71727	0	0	0
NANOGP5	ENSG00000231697	877	1.89592	-4.20291	0.898507	0.343184	0.613491	0	0	0.964167	0	0	0
MIR181B2	ENSG00000207737	89	1.89592	-4.20291	0.898507	0.343184	0.613491	0	0	9.50084	0	0	0
RP11-216B9.8	ENSG00000280474	741	1.89592	-4.20291	0.898507	0.343184	0.613491	0	0	1.14113	0	0	0
RP11-130C19.3	ENSG00000227914	12078	1.89592	-4.20291	0.898507	0.343184	0.613491	0	0	0.0700095	0	0	0
RP11-315I14.2	ENSG00000233906	612	1.89592	-4.20291	0.898507	0.343184	0.613491	0	0	1.38166	0	0	0
RP11-555J4.3	ENSG00000230516	1924	1.89592	-4.20291	0.898507	0.343184	0.613491	0	0	0.439488	0	0	0
RP11-220I1.4	ENSG00000228292	257	1.89592	-4.20291	0.898507	0.343184	0.613491	0	0	3.29017	0	0	0
FAM242F	ENSG00000275239	41365	1.89592	-4.20291	0.898507	0.343184	0.613491	0	0	0.0204418	0	0	0
RP11-133M9.2	ENSG00000286944	10965	1.89592	-4.20291	0.898507	0.343184	0.613491	0	0	0.0771158	0	0	0
RP11-165H23.1	ENSG00000260995	62941	1.89592	-4.20291	0.898507	0.343184	0.613491	0	0	0.0134344	0	0	0
RP11-497K15.2	ENSG00000286842	9581	1.89592	-4.20291	0.898507	0.343184	0.613491	0	0	0.0882554	0	0	0
RP11-23J9.3	ENSG00000228957	9873	1.89592	-4.20291	0.898507	0.343184	0.613491	0	0	0.0856452	0	0	0
RP11-244N9.6	ENSG00000228174	5131	1.89592	-4.20291	0.898507	0.343184	0.613491	0	0	0.164797	0	0	0
RP11-168K11.2	ENSG00000237073	19830	1.89592	-4.20291	0.898507	0.343184	0.613491	0	0	0.0426412	0	0	0
RP11-65J3.3	ENSG00000230676	20771	1.89592	-4.20291	0.898507	0.343184	0.613491	0	0	0.0407094	0	0	0
RP11-424E7.6	ENSG00000278130	2349	1.89592	-4.20291	0.898507	0.343184	0.613491	0	0	0.359972	0	0	0
PRPF38AP2	ENSG00000236582	851	1.89592	-4.20291	0.898507	0.343184	0.613491	0	0	0.993625	0	0	0
LINC01517	ENSG00000232624	198405	1.89592	-4.20291	0.898507	0.343184	0.613491	0	0	0.00426186	0	0	0
RP11-258F22.2	ENSG00000260137	358	1.89592	-4.20291	0.898507	0.343184	0.613491	0	0	2.36194	0	0	0
RP11-432I13.5	ENSG00000275312	217	1.89592	-4.20291	0.898507	0.343184	0.613491	0	0	3.89666	0	0	0
RPL15P14	ENSG00000226701	636	1.89592	-4.20291	0.898507	0.343184	0.613491	0	0	1.32952	0	0	0
RP11-344N10.2	ENSG00000237768	2714	1.89592	-4.20291	0.898507	0.343184	0.613491	0	0	0.31156	0	0	0
RPS26P42	ENSG00000232437	646	1.89592	-4.20291	0.898507	0.343184	0.613491	0	0	1.30894	0	0	0
RP11-96C23.12	ENSG00000271573	294	1.89592	-4.20291	0.898507	0.343184	0.613491	0	0	2.8761	0	0	0
CTA-109P11.4	ENSG00000258114	65226	1.89592	-4.20291	0.898507	0.343184	0.613491	0	0	0.0129638	0	0	0
RAD1P1	ENSG00000234569	813	1.89592	-4.20291	0.898507	0.343184	0.613491	0	0	1.04007	0	0	0
GPR26	ENSG00000154478	31045	1.89592	-4.20291	0.898507	0.343184	0.613491	0	0	0.0272371	0	0	0
RP11-29A19.3	ENSG00000287043	6984	1.89592	-4.20291	0.898507	0.343184	0.613491	0	0	0.121073	0	0	0
LINC02668	ENSG00000226762	26634	1.89592	-4.20291	0.898507	0.343184	0.613491	0	0	0.0317479	0	0	0
LINC02561	ENSG00000224034	5204	1.89592	-4.20291	0.898507	0.343184	0.613491	0	0	0.162486	0	0	0
CELF2-AS2	ENSG00000237986	34233	1.89592	-4.20291	0.898507	0.343184	0.613491	0	0	0.0247006	0	0	0
GAPDHP45	ENSG00000228312	349	1.89592	-4.20291	0.898507	0.343184	0.613491	0	0	2.42285	0	0	0
RPS12P16	ENSG00000215184	407	1.89592	-4.20291	0.898507	0.343184	0.613491	0	0	2.07758	0	0	0
LINC02630	ENSG00000227313	2090	1.89592	-4.20291	0.898507	0.343184	0.613491	0	0	0.404581	0	0	0
RP11-20J15.6	ENSG00000287901	13433	1.89592	-4.20291	0.898507	0.343184	0.613491	0	0	0.0629476	0	0	0
CUBNP2	ENSG00000234993	15336	1.89592	-4.20291	0.898507	0.343184	0.613491	0	0	0.0551366	0	0	0
RP11-175I17.6	ENSG00000270434	297	1.89592	-4.20291	0.898507	0.343184	0.613491	0	0	2.84705	0	0	0
TPT1P10	ENSG00000180221	496	1.89592	-4.20291	0.898507	0.343184	0.613491	0	0	1.70479	0	0	0
RP11-205A8.4	ENSG00000282915	5556	1.89592	-4.20291	0.898507	0.343184	0.613491	0	0	0.152191	0	0	0
RAB5CP1	ENSG00000213731	580	1.89592	-4.20291	0.898507	0.343184	0.613491	0	0	1.45789	0	0	0
DUSP29	ENSG00000188716	36171	1.89592	-4.20291	0.898507	0.343184	0.613491	0	0	0.0233771	0	0	0
RP11-325D15.2	ENSG00000269256	2645	1.89592	-4.20291	0.898507	0.343184	0.613491	0	0	0.319688	0	0	0
Y_RNA	ENSG00000222305	140	1.89592	-4.20291	0.898507	0.343184	0.613491	0	0	6.03982	0	0	0
Y_RNA	ENSG00000223302	108	1.89592	-4.20291	0.898507	0.343184	0.613491	0	0	7.8294	0	0	0
RP11-25C19.3	ENSG00000233340	6008	1.89592	-4.20291	0.898507	0.343184	0.613491	0	0	0.140741	0	0	0
RNU6-1025P	ENSG00000222561	104	1.89592	-4.20291	0.898507	0.343184	0.613491	0	0	8.13053	0	0	0
LINC02547	ENSG00000254486	30911	1.89592	-4.20291	0.898507	0.343184	0.613491	0	0	0.0273551	0	0	0
SAA1	ENSG00000173432	3718	1.89592	-4.20291	0.898507	0.343184	0.613491	0	0	0.227427	0	0	0
RP11-371I20.2	ENSG00000279266	3736	1.89592	-4.20291	0.898507	0.343184	0.613491	0	0	0.226332	0	0	0
OR5AK4P	ENSG00000283307	903	1.89592	-4.20291	0.898507	0.343184	0.613491	0	0	0.936406	0	0	0
CD6	ENSG00000013725	48698	1.89592	-4.20291	0.898507	0.343184	0.613491	0	0	0.0173636	0	0	0
TUBAP7	ENSG00000253547	1342	1.89592	-4.20291	0.898507	0.343184	0.613491	0	0	0.630085	0	0	0
RP11-1167A19.16	ENSG00000286459	1084	1.89592	-4.20291	0.898507	0.343184	0.613491	0	0	0.78005	0	0	0
FOLR2	ENSG00000165457	5350	1.89592	-4.20291	0.898507	0.343184	0.613491	0	0	0.158051	0	0	0
Y_RNA	ENSG00000202522	113	1.89592	-4.20291	0.898507	0.343184	0.613491	0	0	7.48296	0	0	0
RP11-702H23.4	ENSG00000254631	88194	1.89592	-4.20291	0.898507	0.343184	0.613491	0	0	0.00958767	0	0	0
B3GNT6	ENSG00000198488	7576	1.89592	-4.20291	0.898507	0.343184	0.613491	0	0	0.111612	0	0	0
RBMXP3	ENSG00000255063	1156	1.89592	-4.20291	0.898507	0.343184	0.613491	0	0	0.731466	0	0	0
TRIM64DP	ENSG00000254751	5602	1.89592	-4.20291	0.898507	0.343184	0.613491	0	0	0.150942	0	0	0
RP11-573M3.2	ENSG00000280379	773	1.89592	-4.20291	0.898507	0.343184	0.613491	0	0	1.09389	0	0	0
RP11-361A21.4	ENSG00000287245	29416	1.89592	-4.20291	0.898507	0.343184	0.613491	0	0	0.0287454	0	0	0
LINC02703	ENSG00000257067	22934	1.89592	-4.20291	0.898507	0.343184	0.613491	0	0	0.0368699	0	0	0
OR10D1P	ENSG00000196403	936	1.89592	-4.20291	0.898507	0.343184	0.613491	0	0	0.903392	0	0	0
OR51K1P	ENSG00000248424	950	1.89592	-4.20291	0.898507	0.343184	0.613491	0	0	0.890079	0	0	0
NLRP10	ENSG00000182261	7890	1.89592	-4.20291	0.898507	0.343184	0.613491	0	0	0.10717	0	0	0
Metazoa_SRP	ENSG00000273725	285	1.89592	-4.20291	0.898507	0.343184	0.613491	0	0	2.96693	0	0	0
RPL39P26	ENSG00000240454	158	1.89592	-4.20291	0.898507	0.343184	0.613491	0	0	5.35174	0	0	0
CTD-3064C13.1	ENSG00000255372	1048	1.89592	-4.20291	0.898507	0.343184	0.613491	0	0	0.806846	0	0	0
LINC02721	ENSG00000255133	8506	1.89592	-4.20291	0.898507	0.343184	0.613491	0	0	0.0994092	0	0	0
RP11-219O3.2	ENSG00000255060	676	1.89592	-4.20291	0.898507	0.343184	0.613491	0	0	1.25085	0	0	0
CBLIF	ENSG00000134812	16227	1.89592	-4.20291	0.898507	0.343184	0.613491	0	0	0.0521091	0	0	0
MIR6749	ENSG00000274314	69	1.89592	-4.20291	0.898507	0.343184	0.613491	0	0	12.2547	0	0	0
GPR152	ENSG00000175514	1429	1.89592	-4.20291	0.898507	0.343184	0.613491	0	0	0.591725	0	0	0
RP11-643C9.2	ENSG00000260679	5176	1.89592	-4.20291	0.898507	0.343184	0.613491	0	0	0.163365	0	0	0
RP11-684B2.7	ENSG00000286948	2220	1.89592	-4.20291	0.898507	0.343184	0.613491	0	0	0.38089	0	0	0
RP11-680L20.1	ENSG00000213287	409	1.89592	-4.20291	0.898507	0.343184	0.613491	0	0	2.06742	0	0	0
TRIM64EP	ENSG00000223709	5395	1.89592	-4.20291	0.898507	0.343184	0.613491	0	0	0.156733	0	0	0
RP11-755E23.2	ENSG00000279684	2275	1.89592	-4.20291	0.898507	0.343184	0.613491	0	0	0.371681	0	0	0
MMP8	ENSG00000118113	15255	1.89592	-4.20291	0.898507	0.343184	0.613491	0	0	0.0554293	0	0	0
MTND2P26	ENSG00000254565	1029	1.89592	-4.20291	0.898507	0.343184	0.613491	0	0	0.821744	0	0	0
OR8B9P	ENSG00000229386	5908	1.89592	-4.20291	0.898507	0.343184	0.613491	0	0	0.143124	0	0	0
RNU4ATAC16P	ENSG00000221439	126	1.89592	-4.20291	0.898507	0.343184	0.613491	0	0	6.71091	0	0	0
KRT17P8	ENSG00000256937	863	1.89592	-4.20291	0.898507	0.343184	0.613491	0	0	0.979808	0	0	0
RP11-625L16.1	ENSG00000255745	71063	1.89592	-4.20291	0.898507	0.343184	0.613491	0	0	0.0118989	0	0	0
RP11-1060J15.7	ENSG00000256504	3798	1.89592	-4.20291	0.898507	0.343184	0.613491	0	0	0.222637	0	0	0
RP11-385G16.1	ENSG00000274682	501	1.89592	-4.20291	0.898507	0.343184	0.613491	0	0	1.68777	0	0	0
Y_RNA	ENSG00000207142	102	1.89592	-4.20291	0.898507	0.343184	0.613491	0	0	8.28995	0	0	0
OR7E47P	ENSG00000257542	23518	1.89592	-4.20291	0.898507	0.343184	0.613491	0	0	0.0359544	0	0	0
SOAT2	ENSG00000167780	21050	1.89592	-4.20291	0.898507	0.343184	0.613491	0	0	0.0401698	0	0	0
MIR196A2	ENSG00000207924	110	1.89592	-4.20291	0.898507	0.343184	0.613491	0	0	7.68704	0	0	0
RP11-316A16.1	ENSG00000257294	3208	1.89592	-4.20291	0.898507	0.343184	0.613491	0	0	0.263583	0	0	0
TPH2	ENSG00000139287	247774	1.89592	-4.20291	0.898507	0.343184	0.613491	0	0	0.00341269	0	0	0
PTPRQ	ENSG00000139304	278096	1.89592	-4.20291	0.898507	0.343184	0.613491	0	0	0.00304059	0	0	0
RPL6P25	ENSG00000213270	860	1.89592	-4.20291	0.898507	0.343184	0.613491	0	0	0.983226	0	0	0
TBX5-AS1	ENSG00000255399	4659	1.89592	-4.20291	0.898507	0.343184	0.613491	0	0	0.181493	0	0	0
RP11-283I3.4	ENSG00000255746	3858	1.89592	-4.20291	0.898507	0.343184	0.613491	0	0	0.219174	0	0	0
CACNA1C-AS2	ENSG00000256271	3721	1.89592	-4.20291	0.898507	0.343184	0.613491	0	0	0.227244	0	0	0
RPS3AP43	ENSG00000242661	781	1.89592	-4.20291	0.898507	0.343184	0.613491	0	0	1.08268	0	0	0
RP11-525E9.1	ENSG00000256975	2094	1.89592	-4.20291	0.898507	0.343184	0.613491	0	0	0.403808	0	0	0
PRB4	ENSG00000230657	3360	1.89592	-4.20291	0.898507	0.343184	0.613491	0	0	0.251659	0	0	0
RP11-287J11.1	ENSG00000285724	84260	1.89592	-4.20291	0.898507	0.343184	0.613491	0	0	0.0100353	0	0	0
RP11-284H19.1	ENSG00000256879	8531	1.89592	-4.20291	0.898507	0.343184	0.613491	0	0	0.0991179	0	0	0
MREGP1	ENSG00000270395	85	1.89592	-4.20291	0.898507	0.343184	0.613491	0	0	9.94794	0	0	0
RPL31P50	ENSG00000231788	296	1.89592	-4.20291	0.898507	0.343184	0.613491	0	0	2.85667	0	0	0
RP11-804F13.1	ENSG00000258119	45636	1.89592	-4.20291	0.898507	0.343184	0.613491	0	0	0.0185287	0	0	0
RNU6-600P	ENSG00000199394	99	1.89592	-4.20291	0.898507	0.343184	0.613491	0	0	8.54116	0	0	0
KRT75	ENSG00000170454	10302	1.89592	-4.20291	0.898507	0.343184	0.613491	0	0	0.0820787	0	0	0
KRT6A	ENSG00000205420	6082	1.89592	-4.20291	0.898507	0.343184	0.613491	0	0	0.139029	0	0	0
KRT125P	ENSG00000258036	6626	1.89592	-4.20291	0.898507	0.343184	0.613491	0	0	0.127615	0	0	0
SDR9C7	ENSG00000170426	11276	1.89592	-4.20291	0.898507	0.343184	0.613491	0	0	0.0749889	0	0	0
RP11-338E21.3	ENSG00000256314	960	1.89592	-4.20291	0.898507	0.343184	0.613491	0	0	0.880807	0	0	0
SNORA70G	ENSG00000206650	142	1.89592	-4.20291	0.898507	0.343184	0.613491	0	0	5.95475	0	0	0
RP11-89M22.3	ENSG00000258115	11229	1.89592	-4.20291	0.898507	0.343184	0.613491	0	0	0.0753028	0	0	0
RP11-248E9.7	ENSG00000258179	265	1.89592	-4.20291	0.898507	0.343184	0.613491	0	0	3.19085	0	0	0
RP11-114F10.2	ENSG00000257890	7294	1.89592	-4.20291	0.898507	0.343184	0.613491	0	0	0.115927	0	0	0
RP11-90N16.2	ENSG00000286678	3813	1.89592	-4.20291	0.898507	0.343184	0.613491	0	0	0.221761	0	0	0
MIR6861	ENSG00000283793	64	1.89592	-4.20291	0.898507	0.343184	0.613491	0	0	13.2121	0	0	0
RP11-364C11.2	ENSG00000257095	85923	1.89592	-4.20291	0.898507	0.343184	0.613491	0	0	0.00984108	0	0	0
RP11-512M8.13	ENSG00000256861	58645	1.89592	-4.20291	0.898507	0.343184	0.613491	0	0	0.0144185	0	0	0
RPL22P19	ENSG00000241129	441	1.89592	-4.20291	0.898507	0.343184	0.613491	0	0	1.9174	0	0	0
RP11-749H20.2	ENSG00000279475	349	1.89592	-4.20291	0.898507	0.343184	0.613491	0	0	2.42285	0	0	0
RP11-474D1.4	ENSG00000261650	20464	1.89592	-4.20291	0.898507	0.343184	0.613491	0	0	0.0413201	0	0	0
RP11-989F5.4	ENSG00000279650	853	1.89592	-4.20291	0.898507	0.343184	0.613491	0	0	0.991295	0	0	0
RP11-346B9.3	ENSG00000287792	20878	1.89592	-4.20291	0.898507	0.343184	0.613491	0	0	0.0405008	0	0	0
RNU4ATAC12P	ENSG00000252269	113	1.89592	-4.20291	0.898507	0.343184	0.613491	0	0	7.48296	0	0	0
LINC00408	ENSG00000226250	30136	1.89592	-4.20291	0.898507	0.343184	0.613491	0	0	0.0280586	0	0	0
TATDN2P3	ENSG00000235205	3665	1.89592	-4.20291	0.898507	0.343184	0.613491	0	0	0.230716	0	0	0
RNF17	ENSG00000132972	115753	1.89592	-4.20291	0.898507	0.343184	0.613491	0	0	0.00730499	0	0	0
USP12-AS1	ENSG00000232162	6281	1.89592	-4.20291	0.898507	0.343184	0.613491	0	0	0.134624	0	0	0
GSX1	ENSG00000169840	2286	1.89592	-4.20291	0.898507	0.343184	0.613491	0	0	0.369893	0	0	0
SCAND3P1	ENSG00000232795	1386	1.89592	-4.20291	0.898507	0.343184	0.613491	0	0	0.610083	0	0	0
KARS1P1	ENSG00000229696	1752	1.89592	-4.20291	0.898507	0.343184	0.613491	0	0	0.482634	0	0	0
TNFSF11	ENSG00000120659	45278	1.89592	-4.20291	0.898507	0.343184	0.613491	0	0	0.0186752	0	0	0
RP11-290D2.5	ENSG00000270381	226	1.89592	-4.20291	0.898507	0.343184	0.613491	0	0	3.74148	0	0	0
CYSLTR2	ENSG00000152207	57516	1.89592	-4.20291	0.898507	0.343184	0.613491	0	0	0.0147016	0	0	0
PCDH9-AS3	ENSG00000225263	8345	1.89592	-4.20291	0.898507	0.343184	0.613491	0	0	0.101327	0	0	0
RPL12P34	ENSG00000229824	479	1.89592	-4.20291	0.898507	0.343184	0.613491	0	0	1.76529	0	0	0
DDX6P2	ENSG00000277914	1770	1.89592	-4.20291	0.898507	0.343184	0.613491	0	0	0.477726	0	0	0
RN7SKP9	ENSG00000201793	299	1.89592	-4.20291	0.898507	0.343184	0.613491	0	0	2.82801	0	0	0
LDHBP1	ENSG00000232662	1119	1.89592	-4.20291	0.898507	0.343184	0.613491	0	0	0.755652	0	0	0
ANKRD26P3	ENSG00000237636	82177	1.89592	-4.20291	0.898507	0.343184	0.613491	0	0	0.0102897	0	0	0
RP11-545M8.4	ENSG00000283579	26030	1.89592	-4.20291	0.898507	0.343184	0.613491	0	0	0.0324846	0	0	0
RPS20P32	ENSG00000218198	356	1.89592	-4.20291	0.898507	0.343184	0.613491	0	0	2.37521	0	0	0
OR7E155P	ENSG00000234655	1014	1.89592	-4.20291	0.898507	0.343184	0.613491	0	0	0.8339	0	0	0
CHCHD2P11	ENSG00000270809	457	1.89592	-4.20291	0.898507	0.343184	0.613491	0	0	1.85027	0	0	0
RAD17P2	ENSG00000223724	2716	1.89592	-4.20291	0.898507	0.343184	0.613491	0	0	0.311331	0	0	0
RP11-310K10.1	ENSG00000197991	17992	1.89592	-4.20291	0.898507	0.343184	0.613491	0	0	0.0469973	0	0	0
RP11-470M1.2	ENSG00000284196	133110	1.89592	-4.20291	0.898507	0.343184	0.613491	0	0	0.00635245	0	0	0
RP11-472K17.4	ENSG00000287575	4904	1.89592	-4.20291	0.898507	0.343184	0.613491	0	0	0.172426	0	0	0
LINC00552	ENSG00000279770	2579	1.89592	-4.20291	0.898507	0.343184	0.613491	0	0	0.327869	0	0	0
RASA3-IT1	ENSG00000232487	1252	1.89592	-4.20291	0.898507	0.343184	0.613491	0	0	0.675379	0	0	0
CTD-2292M16.7	ENSG00000258459	1082	1.89592	-4.20291	0.898507	0.343184	0.613491	0	0	0.781492	0	0	0
TRAJ3	ENSG00000211886	62	1.89592	-4.20291	0.898507	0.343184	0.613491	0	0	13.6383	0	0	0
RPL26P3	ENSG00000240179	453	1.89592	-4.20291	0.898507	0.343184	0.613491	0	0	1.86661	0	0	0
DNAJC8P1	ENSG00000259022	372	1.89592	-4.20291	0.898507	0.343184	0.613491	0	0	2.27305	0	0	0
RP11-81F13.2	ENSG00000258601	19859	1.89592	-4.20291	0.898507	0.343184	0.613491	0	0	0.0425789	0	0	0
RP11-629F19.1	ENSG00000258385	2449	1.89592	-4.20291	0.898507	0.343184	0.613491	0	0	0.345273	0	0	0
Y_RNA	ENSG00000251792	102	1.89592	-4.20291	0.898507	0.343184	0.613491	0	0	8.28995	0	0	0
Y_RNA	ENSG00000206822	112	1.89592	-4.20291	0.898507	0.343184	0.613491	0	0	7.54977	0	0	0
LINC01269	ENSG00000258689	13456	1.89592	-4.20291	0.898507	0.343184	0.613491	0	0	0.06284	0	0	0
RP11-1078H9.2	ENSG00000258935	2482	1.89592	-4.20291	0.898507	0.343184	0.613491	0	0	0.340683	0	0	0
RP11-661G16.2	ENSG00000258716	2042	1.89592	-4.20291	0.898507	0.343184	0.613491	0	0	0.414091	0	0	0
RPPH1	ENSG00000259001	638	1.89592	-4.20291	0.898507	0.343184	0.613491	0	0	1.32535	0	0	0
CKAP2P1	ENSG00000258722	3178	1.89592	-4.20291	0.898507	0.343184	0.613491	0	0	0.266071	0	0	0
AL356806.3	ENSG00000223593	916	1.89592	-4.20291	0.898507	0.343184	0.613491	0	0	0.923116	0	0	0
TMEM30B	ENSG00000182107	4392	1.89592	-4.20291	0.898507	0.343184	0.613491	0	0	0.192526	0	0	0
RP5-1163L11.2	ENSG00000258930	285	1.89592	-4.20291	0.898507	0.343184	0.613491	0	0	2.96693	0	0	0
RP1-146I3.1	ENSG00000176043	319	1.89592	-4.20291	0.898507	0.343184	0.613491	0	0	2.6507	0	0	0
RNU6-419P	ENSG00000252839	63	1.89592	-4.20291	0.898507	0.343184	0.613491	0	0	13.4218	0	0	0
LINC02308	ENSG00000258675	8385	1.89592	-4.20291	0.898507	0.343184	0.613491	0	0	0.100844	0	0	0
NANOGP7	ENSG00000258774	918	1.89592	-4.20291	0.898507	0.343184	0.613491	0	0	0.921105	0	0	0
PEBP1P1	ENSG00000259059	510	1.89592	-4.20291	0.898507	0.343184	0.613491	0	0	1.65799	0	0	0
RP11-543C4.3	ENSG00000258672	2204	1.89592	-4.20291	0.898507	0.343184	0.613491	0	0	0.383655	0	0	0
RP11-44N21.3	ENSG00000280244	461	1.89592	-4.20291	0.898507	0.343184	0.613491	0	0	1.83422	0	0	0
RP11-540O11.7	ENSG00000259463	1704	1.89592	-4.20291	0.898507	0.343184	0.613491	0	0	0.496229	0	0	0
RP11-485O10.2	ENSG00000259670	932	1.89592	-4.20291	0.898507	0.343184	0.613491	0	0	0.907269	0	0	0
CTD-2184D3.1	ENSG00000242327	453	1.89592	-4.20291	0.898507	0.343184	0.613491	0	0	1.86661	0	0	0
EEF1B2P1	ENSG00000231169	672	1.89592	-4.20291	0.898507	0.343184	0.613491	0	0	1.2583	0	0	0
RP11-39M21.2	ENSG00000259575	2319	1.89592	-4.20291	0.898507	0.343184	0.613491	0	0	0.364629	0	0	0
RP11-325L12.5	ENSG00000270218	589	1.89592	-4.20291	0.898507	0.343184	0.613491	0	0	1.43561	0	0	0
RP11-325L12.3	ENSG00000259258	267	1.89592	-4.20291	0.898507	0.343184	0.613491	0	0	3.16695	0	0	0
Y_RNA	ENSG00000223271	100	1.89592	-4.20291	0.898507	0.343184	0.613491	0	0	8.45575	0	0	0
RP11-883G10.1	ENSG00000260109	1230	1.89592	-4.20291	0.898507	0.343184	0.613491	0	0	0.687459	0	0	0
RP11-543G18.1	ENSG00000259503	5167	1.89592	-4.20291	0.898507	0.343184	0.613491	0	0	0.163649	0	0	0
SALRNA3	ENSG00000281264	1021	1.89592	-4.20291	0.898507	0.343184	0.613491	0	0	0.828183	0	0	0
RP11-592N21.2	ENSG00000260586	20341	1.89592	-4.20291	0.898507	0.343184	0.613491	0	0	0.04157	0	0	0
RP11-561C5.7	ENSG00000259317	448	1.89592	-4.20291	0.898507	0.343184	0.613491	0	0	1.88744	0	0	0
SPATA8	ENSG00000185594	2227	1.89592	-4.20291	0.898507	0.343184	0.613491	0	0	0.379692	0	0	0
NBEAP1	ENSG00000258590	30771	1.89592	-4.20291	0.898507	0.343184	0.613491	0	0	0.0274796	0	0	0
GOLGA8M	ENSG00000261480	19055	1.89592	-4.20291	0.898507	0.343184	0.613491	0	0	0.0443755	0	0	0
RP11-932O9.3	ENSG00000261747	178	1.89592	-4.20291	0.898507	0.343184	0.613491	0	0	4.75042	0	0	0
TRPM1	ENSG00000134160	160213	1.89592	-4.20291	0.898507	0.343184	0.613491	0	0	0.00527782	0	0	0
RP11-346D14.1	ENSG00000259380	87303	1.89592	-4.20291	0.898507	0.343184	0.613491	0	0	0.00968552	0	0	0
RP11-64K12.1	ENSG00000244251	564	1.89592	-4.20291	0.898507	0.343184	0.613491	0	0	1.49925	0	0	0
RNU6-188P	ENSG00000201077	107	1.89592	-4.20291	0.898507	0.343184	0.613491	0	0	7.90257	0	0	0
RP11-323F24.4	ENSG00000275343	324	1.89592	-4.20291	0.898507	0.343184	0.613491	0	0	2.6098	0	0	0
RNU6-844P	ENSG00000252984	102	1.89592	-4.20291	0.898507	0.343184	0.613491	0	0	8.28995	0	0	0
RP11-16E23.3	ENSG00000261544	939	1.89592	-4.20291	0.898507	0.343184	0.613491	0	0	0.900506	0	0	0
RP11-279F6.2	ENSG00000259457	1067	1.89592	-4.20291	0.898507	0.343184	0.613491	0	0	0.792479	0	0	0
RP11-272D12.2	ENSG00000259528	776	1.89592	-4.20291	0.898507	0.343184	0.613491	0	0	1.08966	0	0	0
RP11-665J16.1	ENSG00000261543	26427	1.89592	-4.20291	0.898507	0.343184	0.613491	0	0	0.0319966	0	0	0
RN7SL278P	ENSG00000243365	296	1.89592	-4.20291	0.898507	0.343184	0.613491	0	0	2.85667	0	0	0
RP11-210M15.4	ENSG00000287813	2458	1.89592	-4.20291	0.898507	0.343184	0.613491	0	0	0.344009	0	0	0
RP11-561C5.1	ENSG00000259270	179	1.89592	-4.20291	0.898507	0.343184	0.613491	0	0	4.72388	0	0	0
MIR1276	ENSG00000221634	83	1.89592	-4.20291	0.898507	0.343184	0.613491	0	0	10.1876	0	0	0
RP11-763K15.1	ENSG00000259170	1314	1.89592	-4.20291	0.898507	0.343184	0.613491	0	0	0.643512	0	0	0
RNA5SP401	ENSG00000251729	127	1.89592	-4.20291	0.898507	0.343184	0.613491	0	0	6.65807	0	0	0
HBA2	ENSG00000188536	835	1.89592	-4.20291	0.898507	0.343184	0.613491	0	0	1.01266	0	0	0
RP11-461A8.5	ENSG00000276754	383	1.89592	-4.20291	0.898507	0.343184	0.613491	0	0	2.20777	0	0	0
RPL7P46	ENSG00000229917	740	1.89592	-4.20291	0.898507	0.343184	0.613491	0	0	1.14267	0	0	0
RP11-485G7.8	ENSG00000287429	4338	1.89592	-4.20291	0.898507	0.343184	0.613491	0	0	0.194923	0	0	0
TVP23CP2	ENSG00000262470	623	1.89592	-4.20291	0.898507	0.343184	0.613491	0	0	1.35726	0	0	0
RP11-457I16.4	ENSG00000262974	400	1.89592	-4.20291	0.898507	0.343184	0.613491	0	0	2.11394	0	0	0
RP11-645C24.4	ENSG00000257408	6123	1.89592	-4.20291	0.898507	0.343184	0.613491	0	0	0.138098	0	0	0
CTD-2385L22.1	ENSG00000261583	804	1.89592	-4.20291	0.898507	0.343184	0.613491	0	0	1.05171	0	0	0
HS3ST4	ENSG00000182601	445727	1.89592	-4.20291	0.898507	0.343184	0.613491	0	0	0.00189707	0	0	0
RP11-345J4.6	ENSG00000260335	435	1.89592	-4.20291	0.898507	0.343184	0.613491	0	0	1.94385	0	0	0
RP11-357N13.6	ENSG00000280392	3443	1.89592	-4.20291	0.898507	0.343184	0.613491	0	0	0.245592	0	0	0
MT1DP	ENSG00000205361	1082	1.89592	-4.20291	0.898507	0.343184	0.613491	0	0	0.781492	0	0	0
RPS2P45	ENSG00000244378	2368	1.89592	-4.20291	0.898507	0.343184	0.613491	0	0	0.357084	0	0	0
RNU6-208P	ENSG00000199301	107	1.89592	-4.20291	0.898507	0.343184	0.613491	0	0	7.90257	0	0	0
CLEC3A	ENSG00000166509	44247	1.89592	-4.20291	0.898507	0.343184	0.613491	0	0	0.0191103	0	0	0
RP11-616M22.10	ENSG00000261564	2772	1.89592	-4.20291	0.898507	0.343184	0.613491	0	0	0.305041	0	0	0
CORO7-PAM16	ENSG00000103426	80244	1.89592	-4.20291	0.898507	0.343184	0.613491	0	0	0.0105375	0	0	0
LINC02129	ENSG00000261045	18137	1.89592	-4.20291	0.898507	0.343184	0.613491	0	0	0.0466215	0	0	0
RPS2P44	ENSG00000243609	846	1.89592	-4.20291	0.898507	0.343184	0.613491	0	0	0.999497	0	0	0
RP11-401P9.1	ENSG00000260029	2117	1.89592	-4.20291	0.898507	0.343184	0.613491	0	0	0.399421	0	0	0
RP11-256I9.2	ENSG00000260834	43942	1.89592	-4.20291	0.898507	0.343184	0.613491	0	0	0.019243	0	0	0
Y_RNA	ENSG00000199979	102	1.89592	-4.20291	0.898507	0.343184	0.613491	0	0	8.28995	0	0	0
RP11-510M2.5	ENSG00000260015	1992	1.89592	-4.20291	0.898507	0.343184	0.613491	0	0	0.424485	0	0	0
RP11-331F4.1	ENSG00000213318	783	1.89592	-4.20291	0.898507	0.343184	0.613491	0	0	1.07992	0	0	0
RP11-252K23.1	ENSG00000259999	3159	1.89592	-4.20291	0.898507	0.343184	0.613491	0	0	0.267672	0	0	0
RP11-264L1.4	ENSG00000260733	10643	1.89592	-4.20291	0.898507	0.343184	0.613491	0	0	0.0794489	0	0	0
RP11-70D24.1	ENSG00000279378	2031	1.89592	-4.20291	0.898507	0.343184	0.613491	0	0	0.416334	0	0	0
RP11-109P11.1	ENSG00000260183	4673	1.89592	-4.20291	0.898507	0.343184	0.613491	0	0	0.180949	0	0	0
RP11-254F19.5	ENSG00000285848	39484	1.89592	-4.20291	0.898507	0.343184	0.613491	0	0	0.0214156	0	0	0
LINC01081	ENSG00000268754	79884	1.89592	-4.20291	0.898507	0.343184	0.613491	0	0	0.010585	0	0	0
RPH3AL-AS1	ENSG00000262061	2284	1.89592	-4.20291	0.898507	0.343184	0.613491	0	0	0.370217	0	0	0
CTD-2545H1.2	ENSG00000262445	8058	1.89592	-4.20291	0.898507	0.343184	0.613491	0	0	0.104936	0	0	0
RP5-1037N22.2	ENSG00000280242	439	1.89592	-4.20291	0.898507	0.343184	0.613491	0	0	1.92614	0	0	0
Y_RNA	ENSG00000251812	99	1.89592	-4.20291	0.898507	0.343184	0.613491	0	0	8.54116	0	0	0
FBXO39	ENSG00000177294	20887	1.89592	-4.20291	0.898507	0.343184	0.613491	0	0	0.0404833	0	0	0
AC129492.6	ENSG00000214999	2084	1.89592	-4.20291	0.898507	0.343184	0.613491	0	0	0.405746	0	0	0
RP11-849F2.4	ENSG00000266279	1062	1.89592	-4.20291	0.898507	0.343184	0.613491	0	0	0.79621	0	0	0
RP11-565F19.3	ENSG00000263051	1244	1.89592	-4.20291	0.898507	0.343184	0.613491	0	0	0.679722	0	0	0
AC022816.2	ENSG00000230647	47334	1.89592	-4.20291	0.898507	0.343184	0.613491	0	0	0.017864	0	0	0
RP11-849N15.6	ENSG00000286792	44913	1.89592	-4.20291	0.898507	0.343184	0.613491	0	0	0.0188269	0	0	0
RN7SL792P	ENSG00000239888	305	1.89592	-4.20291	0.898507	0.343184	0.613491	0	0	2.77238	0	0	0
MIR1288	ENSG00000221355	75	1.89592	-4.20291	0.898507	0.343184	0.613491	0	0	11.2743	0	0	0
RNU6-767P	ENSG00000206859	107	1.89592	-4.20291	0.898507	0.343184	0.613491	0	0	7.90257	0	0	0
AC005730.2	ENSG00000225681	344	1.89592	-4.20291	0.898507	0.343184	0.613491	0	0	2.45807	0	0	0
AC087499.5	ENSG00000235546	1342	1.89592	-4.20291	0.898507	0.343184	0.613491	0	0	0.630085	0	0	0
PPY2P	ENSG00000265060	846	1.89592	-4.20291	0.898507	0.343184	0.613491	0	0	0.999497	0	0	0
RP11-321A17.4	ENSG00000263709	15007	1.89592	-4.20291	0.898507	0.343184	0.613491	0	0	0.0563454	0	0	0
RNU4-34P	ENSG00000222363	124	1.89592	-4.20291	0.898507	0.343184	0.613491	0	0	6.81915	0	0	0
RP11-142O6.1	ENSG00000266371	5337	1.89592	-4.20291	0.898507	0.343184	0.613491	0	0	0.158436	0	0	0
UNC45B	ENSG00000141161	41529	1.89592	-4.20291	0.898507	0.343184	0.613491	0	0	0.0203611	0	0	0
CCL4	ENSG00000275302	1795	1.89592	-4.20291	0.898507	0.343184	0.613491	0	0	0.471072	0	0	0
MIR548AT	ENSG00000264314	58	1.89592	-4.20291	0.898507	0.343184	0.613491	0	0	14.5789	0	0	0
MIR5089	ENSG00000264999	84	1.89592	-4.20291	0.898507	0.343184	0.613491	0	0	10.0664	0	0	0
RP11-433M22.2	ENSG00000264451	5671	1.89592	-4.20291	0.898507	0.343184	0.613491	0	0	0.149105	0	0	0
RP11-343K8.3	ENSG00000264914	10249	1.89592	-4.20291	0.898507	0.343184	0.613491	0	0	0.0825031	0	0	0
RP11-619I22.1	ENSG00000267637	223	1.89592	-4.20291	0.898507	0.343184	0.613491	0	0	3.79181	0	0	0
RN7SL448P	ENSG00000264322	295	1.89592	-4.20291	0.898507	0.343184	0.613491	0	0	2.86635	0	0	0
RP11-120M18.5	ENSG00000267461	25062	1.89592	-4.20291	0.898507	0.343184	0.613491	0	0	0.0337393	0	0	0
DNAI2	ENSG00000171595	40651	1.89592	-4.20291	0.898507	0.343184	0.613491	0	0	0.0208008	0	0	0
RP11-530N7.3	ENSG00000263316	24863	1.89592	-4.20291	0.898507	0.343184	0.613491	0	0	0.0340094	0	0	0
MYH2	ENSG00000125414	28553	1.89592	-4.20291	0.898507	0.343184	0.613491	0	0	0.0296142	0	0	0
SEBOX	ENSG00000274529	977	1.89592	-4.20291	0.898507	0.343184	0.613491	0	0	0.865481	0	0	0
RP11-22N12.2	ENSG00000264050	715	1.89592	-4.20291	0.898507	0.343184	0.613491	0	0	1.18262	0	0	0
RNU6-711P	ENSG00000253064	106	1.89592	-4.20291	0.898507	0.343184	0.613491	0	0	7.97712	0	0	0
RP11-82O19.2	ENSG00000265713	955	1.89592	-4.20291	0.898507	0.343184	0.613491	0	0	0.885419	0	0	0
KRT17P3	ENSG00000231870	4049	1.89592	-4.20291	0.898507	0.343184	0.613491	0	0	0.208835	0	0	0
OOSP1P2	ENSG00000263749	597	1.89592	-4.20291	0.898507	0.343184	0.613491	0	0	1.41637	0	0	0
TOMM20P2	ENSG00000255987	421	1.89592	-4.20291	0.898507	0.343184	0.613491	0	0	2.00849	0	0	0
KRT19	ENSG00000171345	4692	1.89592	-4.20291	0.898507	0.343184	0.613491	0	0	0.180216	0	0	0
RNU6-1137P	ENSG00000252882	99	1.89592	-4.20291	0.898507	0.343184	0.613491	0	0	8.54116	0	0	0
RP11-669E14.4	ENSG00000262881	3110	1.89592	-4.20291	0.898507	0.343184	0.613491	0	0	0.271889	0	0	0
LINC02071	ENSG00000249383	22557	1.89592	-4.20291	0.898507	0.343184	0.613491	0	0	0.0374861	0	0	0
MIR454	ENSG00000211514	115	1.89592	-4.20291	0.898507	0.343184	0.613491	0	0	7.35282	0	0	0
PRR29-AS1	ENSG00000264954	4482	1.89592	-4.20291	0.898507	0.343184	0.613491	0	0	0.18866	0	0	0
RP11-401F2.2	ENSG00000264093	234	1.89592	-4.20291	0.898507	0.343184	0.613491	0	0	3.61357	0	0	0
ATG12P1	ENSG00000266501	419	1.89592	-4.20291	0.898507	0.343184	0.613491	0	0	2.01808	0	0	0
LINC02074	ENSG00000266357	110761	1.89592	-4.20291	0.898507	0.343184	0.613491	0	0	0.00763423	0	0	0
FADS6	ENSG00000172782	16480	1.89592	-4.20291	0.898507	0.343184	0.613491	0	0	0.0513091	0	0	0
RP11-75C10.9	ENSG00000267016	3609	1.89592	-4.20291	0.898507	0.343184	0.613491	0	0	0.234296	0	0	0
AC139099.5	ENSG00000262094	7195	1.89592	-4.20291	0.898507	0.343184	0.613491	0	0	0.117523	0	0	0
RP11-737O24.2	ENSG00000265907	12519	1.89592	-4.20291	0.898507	0.343184	0.613491	0	0	0.0675433	0	0	0
RP11-874J12.4	ENSG00000266401	3253	1.89592	-4.20291	0.898507	0.343184	0.613491	0	0	0.259937	0	0	0
RP11-454P7.4	ENSG00000287723	6670	1.89592	-4.20291	0.898507	0.343184	0.613491	0	0	0.126773	0	0	0
CTD-2006O16.2	ENSG00000264434	835	1.89592	-4.20291	0.898507	0.343184	0.613491	0	0	1.01266	0	0	0
RP11-749H17.2	ENSG00000267354	42982	1.89592	-4.20291	0.898507	0.343184	0.613491	0	0	0.0196728	0	0	0
RPLP0P11	ENSG00000239780	909	1.89592	-4.20291	0.898507	0.343184	0.613491	0	0	0.930225	0	0	0
RP11-4B16.3	ENSG00000275178	361	1.89592	-4.20291	0.898507	0.343184	0.613491	0	0	2.34231	0	0	0
RP11-720L2.2	ENSG00000265477	673	1.89592	-4.20291	0.898507	0.343184	0.613491	0	0	1.25643	0	0	0
RP11-61L19.2	ENSG00000273335	586	1.89592	-4.20291	0.898507	0.343184	0.613491	0	0	1.44296	0	0	0
RP11-677O4.8	ENSG00000286812	27205	1.89592	-4.20291	0.898507	0.343184	0.613491	0	0	0.0310816	0	0	0
ENSG10010139463.1	ENSG00000221139	104	1.89592	-4.20291	0.898507	0.343184	0.613491	0	0	8.13053	0	0	0
LINC01894	ENSG00000264345	55149	1.89592	-4.20291	0.898507	0.343184	0.613491	0	0	0.0153325	0	0	0
CTD-2576N18.1	ENSG00000279439	1862	1.89592	-4.20291	0.898507	0.343184	0.613491	0	0	0.454122	0	0	0
RP11-504I13.2	ENSG00000280205	3765	1.89592	-4.20291	0.898507	0.343184	0.613491	0	0	0.224588	0	0	0
RP11-862L9.2	ENSG00000279811	3998	1.89592	-4.20291	0.898507	0.343184	0.613491	0	0	0.211499	0	0	0
AC005256.1	ENSG00000267073	690	1.89592	-4.20291	0.898507	0.343184	0.613491	0	0	1.22547	0	0	0
ELOCP28	ENSG00000105694	643	1.89592	-4.20291	0.898507	0.343184	0.613491	0	0	1.31505	0	0	0
CTC-518P12.6	ENSG00000267484	576	1.89592	-4.20291	0.898507	0.343184	0.613491	0	0	1.46801	0	0	0
CTC-559E9.12	ENSG00000275540	9244	1.89592	-4.20291	0.898507	0.343184	0.613491	0	0	0.0914728	0	0	0
CTD-2085J24.3	ENSG00000267555	1874	1.89592	-4.20291	0.898507	0.343184	0.613491	0	0	0.451214	0	0	0
LINC01838	ENSG00000269037	2874	1.89592	-4.20291	0.898507	0.343184	0.613491	0	0	0.294215	0	0	0
CTD-3220F14.4	ENSG00000286449	5191	1.89592	-4.20291	0.898507	0.343184	0.613491	0	0	0.162892	0	0	0
Y_RNA	ENSG00000206925	113	1.89592	-4.20291	0.898507	0.343184	0.613491	0	0	7.48296	0	0	0
CYP2B6	ENSG00000197408	27117	1.89592	-4.20291	0.898507	0.343184	0.613491	0	0	0.0311825	0	0	0
CTC-378H22.2	ENSG00000259436	4955	1.89592	-4.20291	0.898507	0.343184	0.613491	0	0	0.170651	0	0	0
MIR642A	ENSG00000207773	97	1.89592	-4.20291	0.898507	0.343184	0.613491	0	0	8.71727	0	0	0
RN7SL708P	ENSG00000265675	299	1.89592	-4.20291	0.898507	0.343184	0.613491	0	0	2.82801	0	0	0
CTD-2620I22.2	ENSG00000268282	1111	1.89592	-4.20291	0.898507	0.343184	0.613491	0	0	0.761093	0	0	0
LILRA2	ENSG00000239998	17368	1.89592	-4.20291	0.898507	0.343184	0.613491	0	0	0.0486858	0	0	0
RFPL4AL1	ENSG00000229292	4303	1.89592	-4.20291	0.898507	0.343184	0.613491	0	0	0.196508	0	0	0
MIR6806	ENSG00000277588	64	1.89592	-4.20291	0.898507	0.343184	0.613491	0	0	13.2121	0	0	0
RNA5SP473	ENSG00000252211	125	1.89592	-4.20291	0.898507	0.343184	0.613491	0	0	6.7646	0	0	0
AC005943.2	ENSG00000267059	27107	1.89592	-4.20291	0.898507	0.343184	0.613491	0	0	0.031194	0	0	0
RN7SL202P	ENSG00000266627	262	1.89592	-4.20291	0.898507	0.343184	0.613491	0	0	3.22738	0	0	0
CTB-180A7.3	ENSG00000269802	18389	1.89592	-4.20291	0.898507	0.343184	0.613491	0	0	0.0459826	0	0	0
5S_rRNA	ENSG00000285674	120	1.89592	-4.20291	0.898507	0.343184	0.613491	0	0	7.04646	0	0	0
ZNF812P	ENSG00000224689	10853	1.89592	-4.20291	0.898507	0.343184	0.613491	0	0	0.0779116	0	0	0
LRRC25	ENSG00000175489	6486	1.89592	-4.20291	0.898507	0.343184	0.613491	0	0	0.130369	0	0	0
CTC-559E9.8	ENSG00000267565	3415	1.89592	-4.20291	0.898507	0.343184	0.613491	0	0	0.247606	0	0	0
RP11-678G14.2	ENSG00000268081	14598	1.89592	-4.20291	0.898507	0.343184	0.613491	0	0	0.057924	0	0	0
GRAMD1A-AS1	ENSG00000269303	1938	1.89592	-4.20291	0.898507	0.343184	0.613491	0	0	0.436313	0	0	0
AC002116.8	ENSG00000248101	5598	1.89592	-4.20291	0.898507	0.343184	0.613491	0	0	0.151049	0	0	0
MIR4530	ENSG00000266559	56	1.89592	-4.20291	0.898507	0.343184	0.613491	0	0	15.0995	0	0	0
CTD-2195B23.3	ENSG00000269652	626	1.89592	-4.20291	0.898507	0.343184	0.613491	0	0	1.35076	0	0	0
AC006262.10	ENSG00000269745	1425	1.89592	-4.20291	0.898507	0.343184	0.613491	0	0	0.593386	0	0	0
CTD-2126E3.5	ENSG00000269540	1351	1.89592	-4.20291	0.898507	0.343184	0.613491	0	0	0.625888	0	0	0
CTD-3187F8.7	ENSG00000268652	1423	1.89592	-4.20291	0.898507	0.343184	0.613491	0	0	0.59422	0	0	0
AC006272.2	ENSG00000268316	1175	1.89592	-4.20291	0.898507	0.343184	0.613491	0	0	0.719638	0	0	0
LILRA5	ENSG00000187116	6097	1.89592	-4.20291	0.898507	0.343184	0.613491	0	0	0.138687	0	0	0
C19orf85	ENSG00000283567	1751	1.89592	-4.20291	0.898507	0.343184	0.613491	0	0	0.48291	0	0	0
ZNF835	ENSG00000127903	9804	1.89592	-4.20291	0.898507	0.343184	0.613491	0	0	0.0862479	0	0	0
FKBP1AP1	ENSG00000269304	318	1.89592	-4.20291	0.898507	0.343184	0.613491	0	0	2.65904	0	0	0
RNU6-1019P	ENSG00000201294	107	1.89592	-4.20291	0.898507	0.343184	0.613491	0	0	7.90257	0	0	0
PA2G4P2	ENSG00000235698	1200	1.89592	-4.20291	0.898507	0.343184	0.613491	0	0	0.704646	0	0	0
RPS10P2	ENSG00000213950	494	1.89592	-4.20291	0.898507	0.343184	0.613491	0	0	1.71169	0	0	0
RP4-737E23.7	ENSG00000230387	11148	1.89592	-4.20291	0.898507	0.343184	0.613491	0	0	0.0758499	0	0	0
RP4-610C12.5	ENSG00000286483	1118	1.89592	-4.20291	0.898507	0.343184	0.613491	0	0	0.756328	0	0	0
RP4-610C12.6	ENSG00000287288	17931	1.89592	-4.20291	0.898507	0.343184	0.613491	0	0	0.0471571	0	0	0
RPF2P1	ENSG00000225357	906	1.89592	-4.20291	0.898507	0.343184	0.613491	0	0	0.933305	0	0	0
RNU6-1251P	ENSG00000201372	107	1.89592	-4.20291	0.898507	0.343184	0.613491	0	0	7.90257	0	0	0
RPL27AP	ENSG00000215467	769	1.89592	-4.20291	0.898507	0.343184	0.613491	0	0	1.09958	0	0	0
WFDC13	ENSG00000168634	6780	1.89592	-4.20291	0.898507	0.343184	0.613491	0	0	0.124716	0	0	0
MIR3616	ENSG00000264901	92	1.89592	-4.20291	0.898507	0.343184	0.613491	0	0	9.19103	0	0	0
RP11-321P16.3	ENSG00000287335	35027	1.89592	-4.20291	0.898507	0.343184	0.613491	0	0	0.0241407	0	0	0
MIR941-2	ENSG00000216141	72	1.89592	-4.20291	0.898507	0.343184	0.613491	0	0	11.7441	0	0	0
PDYN	ENSG00000101327	15529	1.89592	-4.20291	0.898507	0.343184	0.613491	0	0	0.0544513	0	0	0
SF3A3P1	ENSG00000230568	1477	1.89592	-4.20291	0.898507	0.343184	0.613491	0	0	0.572495	0	0	0
NDUFB4P10	ENSG00000232880	359	1.89592	-4.20291	0.898507	0.343184	0.613491	0	0	2.35536	0	0	0
APCDD1L	ENSG00000198768	56299	1.89592	-4.20291	0.898507	0.343184	0.613491	0	0	0.0150194	0	0	0
CH507-254M2.1	ENSG00000277067	38339	1.89592	-4.20291	0.898507	0.343184	0.613491	0	0	0.0220552	0	0	0
ENSG10010136565.1	ENSG00000275664	90	1.89592	-4.20291	0.898507	0.343184	0.613491	0	0	9.39527	0	0	0
MYL6P2	ENSG00000235808	434	1.89592	-4.20291	0.898507	0.343184	0.613491	0	0	1.94833	0	0	0
CTBP2P9	ENSG00000279177	1185	1.89592	-4.20291	0.898507	0.343184	0.613491	0	0	0.713565	0	0	0
CYP4F29P	ENSG00000228314	5232	1.89592	-4.20291	0.898507	0.343184	0.613491	0	0	0.161616	0	0	0
ANKRD20A11P	ENSG00000215559	70864	1.89592	-4.20291	0.898507	0.343184	0.613491	0	0	0.0119324	0	0	0
RPL3P1	ENSG00000228149	1211	1.89592	-4.20291	0.898507	0.343184	0.613491	0	0	0.698245	0	0	0
METTL21AP1	ENSG00000229623	635	1.89592	-4.20291	0.898507	0.343184	0.613491	0	0	1.33161	0	0	0
RP5-1023B21.1	ENSG00000267857	608	1.89592	-4.20291	0.898507	0.343184	0.613491	0	0	1.39075	0	0	0
AC006548.19	ENSG00000225480	102	1.89592	-4.20291	0.898507	0.343184	0.613491	0	0	8.28995	0	0	0
RP1-127L4.10	ENSG00000237439	924	1.89592	-4.20291	0.898507	0.343184	0.613491	0	0	0.915124	0	0	0
SC22CB-1D7.1	ENSG00000230741	1949	1.89592	-4.20291	0.898507	0.343184	0.613491	0	0	0.433851	0	0	0
NCF4	ENSG00000100365	17030	1.89592	-4.20291	0.898507	0.343184	0.613491	0	0	0.0496521	0	0	0
GRAP2	ENSG00000100351	72638	1.89592	-4.20291	0.898507	0.343184	0.613491	0	0	0.0116409	0	0	0
COX6B1P3	ENSG00000172912	610	1.89592	-4.20291	0.898507	0.343184	0.613491	0	0	1.38619	0	0	0
JTBP1	ENSG00000233603	247	1.89592	-4.20291	0.898507	0.343184	0.613491	0	0	3.42338	0	0	0
RP1-29C18.10	ENSG00000212939	7793	1.89592	-4.20291	0.898507	0.343184	0.613491	0	0	0.108504	0	0	0
LA16c-60D12.1	ENSG00000280341	6114	1.89592	-4.20291	0.898507	0.343184	0.613491	0	0	0.138301	0	0	0
SLC25A15P5	ENSG00000249288	887	1.89592	-4.20291	0.898507	0.343184	0.613491	0	0	0.953297	0	0	0
AC000081.2	ENSG00000230194	297	1.89592	-4.20291	0.898507	0.343184	0.613491	0	0	2.84705	0	0	0
LINC02557	ENSG00000225413	1109	1.89592	-4.20291	0.898507	0.343184	0.613491	0	0	0.762466	0	0	0
PIWIL3	ENSG00000184571	55687	1.89592	-4.20291	0.898507	0.343184	0.613491	0	0	0.0151844	0	0	0
CTA-256D12.11	ENSG00000234208	21502	1.89592	-4.20291	0.898507	0.343184	0.613491	0	0	0.0393254	0	0	0
RN7SKP214	ENSG00000201078	315	1.89592	-4.20291	0.898507	0.343184	0.613491	0	0	2.68436	0	0	0
FRMPD4	ENSG00000169933	902101	1.89592	-4.20291	0.898507	0.343184	0.613491	0	0	0.000937339	0	0	0
MAGEB1	ENSG00000214107	8326	1.89592	-4.20291	0.898507	0.343184	0.613491	0	0	0.101558	0	0	0
OTC	ENSG00000036473	68861	1.89592	-4.20291	0.898507	0.343184	0.613491	0	0	0.0122794	0	0	0
AP1M2P1	ENSG00000227534	1294	1.89592	-4.20291	0.898507	0.343184	0.613491	0	0	0.653458	0	0	0
AKIRIN1P2	ENSG00000228125	570	1.89592	-4.20291	0.898507	0.343184	0.613491	0	0	1.48346	0	0	0
MATR3P1	ENSG00000225858	250	1.89592	-4.20291	0.898507	0.343184	0.613491	0	0	3.3823	0	0	0
UHRF2P1	ENSG00000223650	2387	1.89592	-4.20291	0.898507	0.343184	0.613491	0	0	0.354242	0	0	0
RP1-215K18.4	ENSG00000230781	4613	1.89592	-4.20291	0.898507	0.343184	0.613491	0	0	0.183303	0	0	0
MTND5P26	ENSG00000234886	3098	1.89592	-4.20291	0.898507	0.343184	0.613491	0	0	0.272942	0	0	0
RP1-302C5.4	ENSG00000287685	51629	1.89592	-4.20291	0.898507	0.343184	0.613491	0	0	0.0163779	0	0	0
EEF1GP5	ENSG00000234785	1310	1.89592	-4.20291	0.898507	0.343184	0.613491	0	0	0.645477	0	0	0
SLC6A14	ENSG00000268104	24853	1.89592	-4.20291	0.898507	0.343184	0.613491	0	0	0.034023	0	0	0
RP5-1189B24.1	ENSG00000229733	235	1.89592	-4.20291	0.898507	0.343184	0.613491	0	0	3.59819	0	0	0
SAGE4P	ENSG00000224539	16505	1.89592	-4.20291	0.898507	0.343184	0.613491	0	0	0.0512314	0	0	0
TPM2P1	ENSG00000235975	718	1.89592	-4.20291	0.898507	0.343184	0.613491	0	0	1.17768	0	0	0
RNU6ATAC23P	ENSG00000221375	123	1.89592	-4.20291	0.898507	0.343184	0.613491	0	0	6.87459	0	0	0
AC002523.1	ENSG00000242186	758	1.89592	-4.20291	0.898507	0.343184	0.613491	0	0	1.11553	0	0	0
ECMXP	ENSG00000224963	7823	1.89592	-4.20291	0.898507	0.343184	0.613491	0	0	0.108088	0	0	0
TLR8-AS1	ENSG00000233338	5517	1.89592	-4.20291	0.898507	0.343184	0.613491	0	0	0.153267	0	0	0
CHP1P3	ENSG00000226153	353	1.89592	-4.20291	0.898507	0.343184	0.613491	0	0	2.3954	0	0	0
IMPDH1P2	ENSG00000214045	1544	1.89592	-4.20291	0.898507	0.343184	0.613491	0	0	0.547652	0	0	0
RP5-1174J21.1	ENSG00000237875	59	1.89592	-4.20291	0.898507	0.343184	0.613491	0	0	14.3318	0	0	0
RP11-641J8.1	ENSG00000279422	397	1.89592	-4.20291	0.898507	0.343184	0.613491	0	0	2.12991	0	0	0
RP13-34L8.8	ENSG00000231593	533	1.89592	-4.20291	0.898507	0.343184	0.613491	0	0	1.58644	0	0	0
PGK1P1	ENSG00000228328	1248	1.89592	-4.20291	0.898507	0.343184	0.613491	0	0	0.677544	0	0	0
NAP1L6P	ENSG00000204118	2044	1.89592	-4.20291	0.898507	0.343184	0.613491	0	0	0.413686	0	0	0
RP3-347M6.3	ENSG00000275320	1310	1.89592	-4.20291	0.898507	0.343184	0.613491	0	0	0.645477	0	0	0
ENSG10010138795.1	ENSG00000202231	133	1.89592	-4.20291	0.898507	0.343184	0.613491	0	0	6.3577	0	0	0
TEX13A	ENSG00000268629	1766	1.89592	-4.20291	0.898507	0.343184	0.613491	0	0	0.478808	0	0	0
LHFPL1	ENSG00000182508	49407	1.89592	-4.20291	0.898507	0.343184	0.613491	0	0	0.0171145	0	0	0
SNORA35B	ENSG00000271907	129	1.89592	-4.20291	0.898507	0.343184	0.613491	0	0	6.55484	0	0	0
AGKP2	ENSG00000228819	1262	1.89592	-4.20291	0.898507	0.343184	0.613491	0	0	0.670028	0	0	0
MAGEA9B	ENSG00000267978	5807	1.89592	-4.20291	0.898507	0.343184	0.613491	0	0	0.145613	0	0	0
MAGEA10-MAGEA5	ENSG00000266560	23563	1.89592	-4.20291	0.898507	0.343184	0.613491	0	0	0.0358857	0	0	0
RPS4Y1	ENSG00000129824	90399	1.89592	-4.20291	0.898507	0.343184	0.613491	0	0	0.00935381	0	0	0
CICP1	ENSG00000233652	2820	1.89592	-4.20291	0.898507	0.343184	0.613491	0	0	0.299849	0	0	0
RP11-533E23.2	ENSG00000279274	75	1.89592	-4.20291	0.898507	0.343184	0.613491	0	0	11.2743	0	0	0
RP11-864N7.4	ENSG00000279353	1428	0.759138	-3.09554	0.898453	0.343199	0.613491	0.987767	1.09603	3.55283	1.01277	1.59471	0.499179
DNAJC2	ENSG00000105821	32542	0.0702003	4.9112	0.898109	0.343291	0.613491	31.4468	27.3905	26.8935	24.6875	28.8546	26.7896
ANGPTL1	ENSG00000116194	21543	0.758838	-3.09578	0.89773	0.343393	0.613491	0.0654752	0.108977	0.196253	0.100698	0.0352357	0.0661772
FBXO43	ENSG00000156509	12467	0.580525	-2.61804	0.897691	0.343403	0.613491	0.452565	0.125542	0.40695	0.290012	0.0608873	0.285886
RP3-395M20.7	ENSG00000225931	3479	1.89413	-4.20304	0.897673	0.343408	0.613491	0	0.224939	0	0	0	0
RP11-193J6.1	ENSG00000279839	2677	1.89413	-4.20304	0.897673	0.343408	0.613491	0	0.292329	0	0	0	0
MZT1P1	ENSG00000271264	419	1.89413	-4.20304	0.897673	0.343408	0.613491	0	1.86769	0	0	0	0
RP1-37C10.7	ENSG00000286898	1491	1.89413	-4.20304	0.897673	0.343408	0.613491	0	0.524859	0	0	0	0
RP11-293P20.2	ENSG00000225315	45965	1.89413	-4.20304	0.897673	0.343408	0.613491	0	0.0170252	0	0	0	0
RN7SL122P	ENSG00000263529	301	1.89413	-4.20304	0.897673	0.343408	0.613491	0	2.59988	0	0	0	0
RP1-27O5.3	ENSG00000254553	135736	1.89413	-4.20304	0.897673	0.343408	0.613491	0	0.00576534	0	0	0	0
RP11-109P14.8	ENSG00000235673	691	1.89413	-4.20304	0.897673	0.343408	0.613491	0	1.13251	0	0	0	0
RP1-144F13.3	ENSG00000225903	488	1.89413	-4.20304	0.897673	0.343408	0.613491	0	1.60361	0	0	0	0
RP1-144F13.4	ENSG00000225333	568	1.89413	-4.20304	0.897673	0.343408	0.613491	0	1.37775	0	0	0	0
SLC25A6P3	ENSG00000232846	879	1.89413	-4.20304	0.897673	0.343408	0.613491	0	0.890289	0	0	0	0
TSEN15P2	ENSG00000230604	358	1.89413	-4.20304	0.897673	0.343408	0.613491	0	2.18593	0	0	0	0
RNA5SP48	ENSG00000200839	126	1.89413	-4.20304	0.897673	0.343408	0.613491	0	6.21083	0	0	0	0
PHBP3	ENSG00000228121	819	1.89413	-4.20304	0.897673	0.343408	0.613491	0	0.955512	0	0	0	0
RP4-581O6.1	ENSG00000231996	152	1.89413	-4.20304	0.897673	0.343408	0.613491	0	5.14845	0	0	0	0
RP11-305E17.4	ENSG00000230287	222	1.89413	-4.20304	0.897673	0.343408	0.613491	0	3.52506	0	0	0	0
SEPTIN2P1	ENSG00000227850	180	1.89413	-4.20304	0.897673	0.343408	0.613491	0	4.34758	0	0	0	0
Y_RNA	ENSG00000201114	109	1.89413	-4.20304	0.897673	0.343408	0.613491	0	7.17949	0	0	0	0
ELOCP20	ENSG00000229101	650	1.89413	-4.20304	0.897673	0.343408	0.613491	0	1.20394	0	0	0	0
RP4-675C20.4	ENSG00000279513	1492	1.89413	-4.20304	0.897673	0.343408	0.613491	0	0.524507	0	0	0	0
HSD3BP2	ENSG00000203858	7086	1.89413	-4.20304	0.897673	0.343408	0.613491	0	0.110438	0	0	0	0
NOTCH2P1	ENSG00000226446	624	1.89413	-4.20304	0.897673	0.343408	0.613491	0	1.25411	0	0	0	0
RNU1-151P	ENSG00000201142	125	1.89413	-4.20304	0.897673	0.343408	0.613491	0	6.26051	0	0	0	0
H3C15	ENSG00000203852	1656	1.89413	-4.20304	0.897673	0.343408	0.613491	0	0.472563	0	0	0	0
RN7SL480P	ENSG00000266187	294	1.89413	-4.20304	0.897673	0.343408	0.613491	0	2.66178	0	0	0	0
RGS5-AS1	ENSG00000232892	51349	1.89413	-4.20304	0.897673	0.343408	0.613491	0	0.0152401	0	0	0	0
RP11-332H17.1	ENSG00000232959	607	1.89413	-4.20304	0.897673	0.343408	0.613491	0	1.28923	0	0	0	0
RP11-12M5.1	ENSG00000243062	12507	1.89413	-4.20304	0.897673	0.343408	0.613491	0	0.0625701	0	0	0	0
GS1-304P7.3	ENSG00000273198	532	1.89413	-4.20304	0.897673	0.343408	0.613491	0	1.47099	0	0	0	0
FDPSP1	ENSG00000225462	1071	1.89413	-4.20304	0.897673	0.343408	0.613491	0	0.730685	0	0	0	0
RP11-38O14.6	ENSG00000231547	615	1.89413	-4.20304	0.897673	0.343408	0.613491	0	1.27246	0	0	0	0
OPTC	ENSG00000188770	14797	1.89413	-4.20304	0.897673	0.343408	0.613491	0	0.0528867	0	0	0	0
LINC01698	ENSG00000231648	12857	1.89413	-4.20304	0.897673	0.343408	0.613491	0	0.0608668	0	0	0	0
LPGAT1-AS1	ENSG00000229258	24068	1.89413	-4.20304	0.897673	0.343408	0.613491	0	0.0325147	0	0	0	0
RP5-858B6.5	ENSG00000287395	5840	1.89413	-4.20304	0.897673	0.343408	0.613491	0	0.134001	0	0	0	0
RPSAP21	ENSG00000226498	885	1.89413	-4.20304	0.897673	0.343408	0.613491	0	0.884253	0	0	0	0
RP11-634B7.4	ENSG00000235749	121626	1.89413	-4.20304	0.897673	0.343408	0.613491	0	0.00643418	0	0	0	0
AL672294.1	ENSG00000227237	5633	1.89413	-4.20304	0.897673	0.343408	0.613491	0	0.138925	0	0	0	0
FAM166AP3	ENSG00000283040	2706	1.89413	-4.20304	0.897673	0.343408	0.613491	0	0.289196	0	0	0	0
RP11-22L13.1	ENSG00000272235	3461	1.89413	-4.20304	0.897673	0.343408	0.613491	0	0.226109	0	0	0	0
RP1-184J9.2	ENSG00000240553	67912	1.89413	-4.20304	0.897673	0.343408	0.613491	0	0.0115232	0	0	0	0
SELENOWP1	ENSG00000215900	572	1.89413	-4.20304	0.897673	0.343408	0.613491	0	1.36812	0	0	0	0
RP5-864K19.7	ENSG00000273637	35162	1.89413	-4.20304	0.897673	0.343408	0.613491	0	0.022256	0	0	0	0
RNU6-608P	ENSG00000206654	104	1.89413	-4.20304	0.897673	0.343408	0.613491	0	7.52465	0	0	0	0
RP11-342M1.7	ENSG00000233708	2171	1.89413	-4.20304	0.897673	0.343408	0.613491	0	0.360462	0	0	0	0
OSTCP5	ENSG00000234315	453	1.89413	-4.20304	0.897673	0.343408	0.613491	0	1.72751	0	0	0	0
RP4-631H13.4	ENSG00000231866	175	1.89413	-4.20304	0.897673	0.343408	0.613491	0	4.47179	0	0	0	0
TTC22	ENSG00000006555	21612	1.89413	-4.20304	0.897673	0.343408	0.613491	0	0.0362097	0	0	0	0
RP4-792G4.3	ENSG00000236674	1357	1.89413	-4.20304	0.897673	0.343408	0.613491	0	0.576687	0	0	0	0
RP4-597J3.1	ENSG00000177452	584	1.89413	-4.20304	0.897673	0.343408	0.613491	0	1.34001	0	0	0	0
RPE65	ENSG00000116745	21133	1.89413	-4.20304	0.897673	0.343408	0.613491	0	0.0370304	0	0	0	0
RP3-333A15.2	ENSG00000269933	649	1.89413	-4.20304	0.897673	0.343408	0.613491	0	1.2058	0	0	0	0
RPL7P10	ENSG00000229752	739	1.89413	-4.20304	0.897673	0.343408	0.613491	0	1.05895	0	0	0	0
RNA5SP52	ENSG00000199318	134	1.89413	-4.20304	0.897673	0.343408	0.613491	0	5.84003	0	0	0	0
RP11-76N22.1	ENSG00000230053	368	1.89413	-4.20304	0.897673	0.343408	0.613491	0	2.12653	0	0	0	0
RP11-259G3.1	ENSG00000287372	32204	1.89413	-4.20304	0.897673	0.343408	0.613491	0	0.0243002	0	0	0	0
H3P3	ENSG00000234202	156	1.89413	-4.20304	0.897673	0.343408	0.613491	0	5.01644	0	0	0	0
RP11-475E11.2	ENSG00000228076	744	1.89413	-4.20304	0.897673	0.343408	0.613491	0	1.05183	0	0	0	0
SLC6A17-AS1	ENSG00000227091	6542	1.89413	-4.20304	0.897673	0.343408	0.613491	0	0.119622	0	0	0	0
MTND5P20	ENSG00000238256	143	1.89413	-4.20304	0.897673	0.343408	0.613491	0	5.47248	0	0	0	0
S100A5	ENSG00000196420	4619	1.89413	-4.20304	0.897673	0.343408	0.613491	0	0.169423	0	0	0	0
S100A3	ENSG00000188015	1930	1.89413	-4.20304	0.897673	0.343408	0.613491	0	0.405474	0	0	0	0
RNU6-106P	ENSG00000207134	107	1.89413	-4.20304	0.897673	0.343408	0.613491	0	7.31368	0	0	0	0
ASH1L-IT1	ENSG00000227773	969	1.89413	-4.20304	0.897673	0.343408	0.613491	0	0.8076	0	0	0	0
LRRC52-AS1	ENSG00000237463	105318	1.89413	-4.20304	0.897673	0.343408	0.613491	0	0.00743049	0	0	0	0
SCARNA18B	ENSG00000238754	135	1.89413	-4.20304	0.897673	0.343408	0.613491	0	5.79677	0	0	0	0
RP11-421E17.4	ENSG00000229509	112	1.89413	-4.20304	0.897673	0.343408	0.613491	0	6.98718	0	0	0	0
KCNH1-IT1	ENSG00000234233	787	1.89413	-4.20304	0.897673	0.343408	0.613491	0	0.994363	0	0	0	0
RD3	ENSG00000198570	15641	1.89413	-4.20304	0.897673	0.343408	0.613491	0	0.0500329	0	0	0	0
RN7SL464P	ENSG00000243872	297	1.89413	-4.20304	0.897673	0.343408	0.613491	0	2.6349	0	0	0	0
LINC02817	ENSG00000234754	6410	1.89413	-4.20304	0.897673	0.343408	0.613491	0	0.122085	0	0	0	0
RP11-443B7.3	ENSG00000258082	1158	1.89413	-4.20304	0.897673	0.343408	0.613491	0	0.675789	0	0	0	0
RNU6-747P	ENSG00000212230	104	1.89413	-4.20304	0.897673	0.343408	0.613491	0	7.52465	0	0	0	0
RP11-599B8.1	ENSG00000287284	6954	1.89413	-4.20304	0.897673	0.343408	0.613491	0	0.112534	0	0	0	0
HMGN2P20	ENSG00000232963	273	1.89413	-4.20304	0.897673	0.343408	0.613491	0	2.86654	0	0	0	0
AC018693.6	ENSG00000225284	1414	1.89413	-4.20304	0.897673	0.343408	0.613491	0	0.55344	0	0	0	0
PDSS1P2	ENSG00000224637	678	1.89413	-4.20304	0.897673	0.343408	0.613491	0	1.15422	0	0	0	0
U6	ENSG00000283502	87	1.89413	-4.20304	0.897673	0.343408	0.613491	0	8.99499	0	0	0	0
RPS27AP7	ENSG00000236549	455	1.89413	-4.20304	0.897673	0.343408	0.613491	0	1.71992	0	0	0	0
MRPL36P1	ENSG00000225392	312	1.89413	-4.20304	0.897673	0.343408	0.613491	0	2.50822	0	0	0	0
IGKV3OR2-268	ENSG00000233999	525	1.89413	-4.20304	0.897673	0.343408	0.613491	0	1.4906	0	0	0	0
RP11-575H3.1	ENSG00000261600	528	1.89413	-4.20304	0.897673	0.343408	0.613491	0	1.48213	0	0	0	0
LINC01104	ENSG00000232084	43231	1.89413	-4.20304	0.897673	0.343408	0.613491	0	0.0181019	0	0	0	0
LINC01849	ENSG00000234988	7791	1.89413	-4.20304	0.897673	0.343408	0.613491	0	0.100445	0	0	0	0
SULT1C3	ENSG00000196228	25384	1.89413	-4.20304	0.897673	0.343408	0.613491	0	0.030829	0	0	0	0
GMCL1P2	ENSG00000271070	823	1.89413	-4.20304	0.897673	0.343408	0.613491	0	0.950868	0	0	0	0
MED15P9	ENSG00000223760	9797	1.89413	-4.20304	0.897673	0.343408	0.613491	0	0.0798779	0	0	0	0
FAR2P3	ENSG00000240253	28699	1.89413	-4.20304	0.897673	0.343408	0.613491	0	0.027268	0	0	0	0
POTEE	ENSG00000188219	55743	1.89413	-4.20304	0.897673	0.343408	0.613491	0	0.0140388	0	0	0	0
NCKAP5-AS1	ENSG00000233729	15938	1.89413	-4.20304	0.897673	0.343408	0.613491	0	0.0491005	0	0	0	0
RP11-107E5.4	ENSG00000283118	5603	1.89413	-4.20304	0.897673	0.343408	0.613491	0	0.139669	0	0	0	0
RNU6-1275P	ENSG00000212389	107	1.89413	-4.20304	0.897673	0.343408	0.613491	0	7.31368	0	0	0	0
FAM8A3P	ENSG00000224337	844	1.89413	-4.20304	0.897673	0.343408	0.613491	0	0.927209	0	0	0	0
Y_RNA	ENSG00000201102	113	1.89413	-4.20304	0.897673	0.343408	0.613491	0	6.92535	0	0	0	0
TXNL4AP1	ENSG00000213126	425	1.89413	-4.20304	0.897673	0.343408	0.613491	0	1.84133	0	0	0	0
Metazoa_SRP	ENSG00000273975	348	1.89413	-4.20304	0.897673	0.343408	0.613491	0	2.24875	0	0	0	0
MTCO2P16	ENSG00000234842	677	1.89413	-4.20304	0.897673	0.343408	0.613491	0	1.15593	0	0	0	0
RPL7P14	ENSG00000232994	792	1.89413	-4.20304	0.897673	0.343408	0.613491	0	0.988086	0	0	0	0
RN7SL670P	ENSG00000264041	294	1.89413	-4.20304	0.897673	0.343408	0.613491	0	2.66178	0	0	0	0
AC007879.4	ENSG00000225916	1360	1.89413	-4.20304	0.897673	0.343408	0.613491	0	0.575415	0	0	0	0
CATIP	ENSG00000158428	11243	1.89413	-4.20304	0.897673	0.343408	0.613491	0	0.0696046	0	0	0	0
NYAP2	ENSG00000144460	254309	1.89413	-4.20304	0.897673	0.343408	0.613491	0	0.00307722	0	0	0	0
TEX44	ENSG00000177673	1413	1.89413	-4.20304	0.897673	0.343408	0.613491	0	0.553832	0	0	0	0
LINC01937	ENSG00000234279	186309	1.89413	-4.20304	0.897673	0.343408	0.613491	0	0.00420036	0	0	0	0
AC144450.1	ENSG00000228613	73449	1.89413	-4.20304	0.897673	0.343408	0.613491	0	0.0106545	0	0	0	0
NRIR	ENSG00000225964	21002	1.89413	-4.20304	0.897673	0.343408	0.613491	0	0.0372614	0	0	0	0
AC011747.6	ENSG00000231083	22051	1.89413	-4.20304	0.897673	0.343408	0.613491	0	0.0354888	0	0	0	0
RP11-254F7.3	ENSG00000271787	446	1.89413	-4.20304	0.897673	0.343408	0.613491	0	1.75463	0	0	0	0
MIR4261	ENSG00000265418	58	1.89413	-4.20304	0.897673	0.343408	0.613491	0	13.4925	0	0	0	0
AC008073.7	ENSG00000232642	9122	1.89413	-4.20304	0.897673	0.343408	0.613491	0	0.0857886	0	0	0	0
SUCLA2P3	ENSG00000229593	1789	1.89413	-4.20304	0.897673	0.343408	0.613491	0	0.437431	0	0	0	0
PCARE	ENSG00000179270	13548	1.89413	-4.20304	0.897673	0.343408	0.613491	0	0.0577623	0	0	0	0
BIRC6-AS1	ENSG00000230046	1969	1.89413	-4.20304	0.897673	0.343408	0.613491	0	0.397442	0	0	0	0
AC017006.2	ENSG00000232696	814	1.89413	-4.20304	0.897673	0.343408	0.613491	0	0.961381	0	0	0	0
RNU6-282P	ENSG00000202227	103	1.89413	-4.20304	0.897673	0.343408	0.613491	0	7.59771	0	0	0	0
MIR4778	ENSG00000264525	80	1.89413	-4.20304	0.897673	0.343408	0.613491	0	9.78205	0	0	0	0
GXYLT1P7	ENSG00000227265	1190	1.89413	-4.20304	0.897673	0.343408	0.613491	0	0.657617	0	0	0	0
NEURL3	ENSG00000163121	10464	1.89413	-4.20304	0.897673	0.343408	0.613491	0	0.0747863	0	0	0	0
AC011753.5	ENSG00000230696	11006	1.89413	-4.20304	0.897673	0.343408	0.613491	0	0.0711034	0	0	0	0
RP11-725F23.1	ENSG00000286776	19739	1.89413	-4.20304	0.897673	0.343408	0.613491	0	0.0396456	0	0	0	0
Y_RNA	ENSG00000222467	92	1.89413	-4.20304	0.897673	0.343408	0.613491	0	8.50613	0	0	0	0
MTND1P27	ENSG00000223921	902	1.89413	-4.20304	0.897673	0.343408	0.613491	0	0.867588	0	0	0	0
ITGB6	ENSG00000115221	100647	1.89413	-4.20304	0.897673	0.343408	0.613491	0	0.00777533	0	0	0	0
TANK-AS1	ENSG00000224467	63994	1.89413	-4.20304	0.897673	0.343408	0.613491	0	0.0122287	0	0	0	0
SLC38A11	ENSG00000169507	59340	1.89413	-4.20304	0.897673	0.343408	0.613491	0	0.0131878	0	0	0	0
RNU6-766P	ENSG00000199348	107	1.89413	-4.20304	0.897673	0.343408	0.613491	0	7.31368	0	0	0	0
CERS6-AS1	ENSG00000227617	15011	1.89413	-4.20304	0.897673	0.343408	0.613491	0	0.0521327	0	0	0	0
AC064871.3	ENSG00000224643	25115	1.89413	-4.20304	0.897673	0.343408	0.613491	0	0.0311592	0	0	0	0
DNAJB1P1	ENSG00000213946	1024	1.89413	-4.20304	0.897673	0.343408	0.613491	0	0.764223	0	0	0	0
RP11-369J9.1	ENSG00000282836	1076	1.89413	-4.20304	0.897673	0.343408	0.613491	0	0.72729	0	0	0	0
ENSG10010139002.1	ENSG00000252923	183	1.89413	-4.20304	0.897673	0.343408	0.613491	0	4.27631	0	0	0	0
RP11-294E24.1	ENSG00000286020	18904	1.89413	-4.20304	0.897673	0.343408	0.613491	0	0.0413967	0	0	0	0
MRPL50P2	ENSG00000238285	482	1.89413	-4.20304	0.897673	0.343408	0.613491	0	1.62358	0	0	0	0
CXCR1	ENSG00000163464	4122	1.89413	-4.20304	0.897673	0.343408	0.613491	0	0.189851	0	0	0	0
RN7SKP38	ENSG00000222714	309	1.89413	-4.20304	0.897673	0.343408	0.613491	0	2.53257	0	0	0	0
MIR3131	ENSG00000264755	63	1.89413	-4.20304	0.897673	0.343408	0.613491	0	12.4217	0	0	0	0
ENSG10010134187.1	ENSG00000212391	134	1.89413	-4.20304	0.897673	0.343408	0.613491	0	5.84003	0	0	0	0
OR6B3	ENSG00000178586	1951	1.89413	-4.20304	0.897673	0.343408	0.613491	0	0.401109	0	0	0	0
MAB21L4	ENSG00000172478	10842	1.89413	-4.20304	0.897673	0.343408	0.613491	0	0.0721789	0	0	0	0
Y_RNA	ENSG00000206728	104	1.89413	-4.20304	0.897673	0.343408	0.613491	0	7.52465	0	0	0	0
COX6CP10	ENSG00000238008	224	1.89413	-4.20304	0.897673	0.343408	0.613491	0	3.49359	0	0	0	0
AC097359.2	ENSG00000231449	463	1.89413	-4.20304	0.897673	0.343408	0.613491	0	1.6902	0	0	0	0
HNRNPA1P21	ENSG00000228168	961	1.89413	-4.20304	0.897673	0.343408	0.613491	0	0.814323	0	0	0	0
RP11-852E15.2	ENSG00000285788	24307	1.89413	-4.20304	0.897673	0.343408	0.613491	0	0.032195	0	0	0	0
RP11-1029M24.4	ENSG00000270285	224	1.89413	-4.20304	0.897673	0.343408	0.613491	0	3.49359	0	0	0	0
CAMP	ENSG00000164047	2145	1.89413	-4.20304	0.897673	0.343408	0.613491	0	0.364832	0	0	0	0
PRICKLE2-AS3	ENSG00000226017	13422	1.89413	-4.20304	0.897673	0.343408	0.613491	0	0.0583046	0	0	0	0
NDUFB4P1	ENSG00000242510	381	1.89413	-4.20304	0.897673	0.343408	0.613491	0	2.05397	0	0	0	0
RP11-654C22.1	ENSG00000239568	166	1.89413	-4.20304	0.897673	0.343408	0.613491	0	4.71424	0	0	0	0
LINC02050	ENSG00000242781	24527	1.89413	-4.20304	0.897673	0.343408	0.613491	0	0.0319062	0	0	0	0
ADGRG7	ENSG00000144820	85879	1.89413	-4.20304	0.897673	0.343408	0.613491	0	0.0091124	0	0	0	0
FAM172BP	ENSG00000175841	1089	1.89413	-4.20304	0.897673	0.343408	0.613491	0	0.718608	0	0	0	0
MIR567	ENSG00000207940	98	1.89413	-4.20304	0.897673	0.343408	0.613491	0	7.98535	0	0	0	0
YBX1P3	ENSG00000240002	909	1.89413	-4.20304	0.897673	0.343408	0.613491	0	0.860907	0	0	0	0
RP11-416B23.2	ENSG00000288074	19689	1.89413	-4.20304	0.897673	0.343408	0.613491	0	0.0397463	0	0	0	0
TEX55	ENSG00000163424	13892	1.89413	-4.20304	0.897673	0.343408	0.613491	0	0.056332	0	0	0	0
RP11-359H3.6	ENSG00000286735	60702	1.89413	-4.20304	0.897673	0.343408	0.613491	0	0.0128919	0	0	0	0
PARP15	ENSG00000173200	61420	1.89413	-4.20304	0.897673	0.343408	0.613491	0	0.0127412	0	0	0	0
GS1-388B5.1	ENSG00000242001	149	1.89413	-4.20304	0.897673	0.343408	0.613491	0	5.25211	0	0	0	0
RP11-491D10.2	ENSG00000287143	8064	1.89413	-4.20304	0.897673	0.343408	0.613491	0	0.0970442	0	0	0	0
KBTBD12	ENSG00000187715	72440	1.89413	-4.20304	0.897673	0.343408	0.613491	0	0.0108029	0	0	0	0
RP11-77P16.5	ENSG00000288111	7469	1.89413	-4.20304	0.897673	0.343408	0.613491	0	0.104775	0	0	0	0
GAPDHP39	ENSG00000239207	979	1.89413	-4.20304	0.897673	0.343408	0.613491	0	0.79935	0	0	0	0
RP11-166N6.2	ENSG00000243273	148183	1.89413	-4.20304	0.897673	0.343408	0.613491	0	0.00528107	0	0	0	0
LINC02029	ENSG00000241544	6810	1.89413	-4.20304	0.897673	0.343408	0.613491	0	0.114914	0	0	0	0
RPL35AP9	ENSG00000243675	323	1.89413	-4.20304	0.897673	0.343408	0.613491	0	2.4228	0	0	0	0
ECE2	ENSG00000145194	17021	1.89413	-4.20304	0.897673	0.343408	0.613491	0	0.0459764	0	0	0	0
Y_RNA	ENSG00000222335	105	1.89413	-4.20304	0.897673	0.343408	0.613491	0	7.45299	0	0	0	0
RNU6-858P	ENSG00000199306	107	1.89413	-4.20304	0.897673	0.343408	0.613491	0	7.31368	0	0	0	0
AC026185.1	ENSG00000235240	174	1.89413	-4.20304	0.897673	0.343408	0.613491	0	4.49749	0	0	0	0
RN7SL110P	ENSG00000241064	283	1.89413	-4.20304	0.897673	0.343408	0.613491	0	2.76524	0	0	0	0
MIR3134	ENSG00000264354	74	1.89413	-4.20304	0.897673	0.343408	0.613491	0	10.5752	0	0	0	0
HSPA8P18	ENSG00000232953	3042	1.89413	-4.20304	0.897673	0.343408	0.613491	0	0.257253	0	0	0	0
RBMS3-AS1	ENSG00000235593	7346	1.89413	-4.20304	0.897673	0.343408	0.613491	0	0.106529	0	0	0	0
GADL1	ENSG00000144644	168465	1.89413	-4.20304	0.897673	0.343408	0.613491	0	0.00464526	0	0	0	0
RNU6-235P	ENSG00000199514	107	1.89413	-4.20304	0.897673	0.343408	0.613491	0	7.31368	0	0	0	0
RP11-70C1.3	ENSG00000235288	67342	1.89413	-4.20304	0.897673	0.343408	0.613491	0	0.0116207	0	0	0	0
RNU5B-3P	ENSG00000252410	115	1.89413	-4.20304	0.897673	0.343408	0.613491	0	6.8049	0	0	0	0
SPINK8	ENSG00000229453	21500	1.89413	-4.20304	0.897673	0.343408	0.613491	0	0.0363983	0	0	0	0
IQCF6	ENSG00000214686	681	1.89413	-4.20304	0.897673	0.343408	0.613491	0	1.14914	0	0	0	0
TLR9	ENSG00000239732	4566	1.89413	-4.20304	0.897673	0.343408	0.613491	0	0.171389	0	0	0	0
RNF7P1	ENSG00000239831	342	1.89413	-4.20304	0.897673	0.343408	0.613491	0	2.2882	0	0	0	0
RP11-802O23.4	ENSG00000275607	309	1.89413	-4.20304	0.897673	0.343408	0.613491	0	2.53257	0	0	0	0
MTHFD2P1	ENSG00000244681	28771	1.89413	-4.20304	0.897673	0.343408	0.613491	0	0.0271998	0	0	0	0
RP11-572M11.2	ENSG00000243483	425	1.89413	-4.20304	0.897673	0.343408	0.613491	0	1.84133	0	0	0	0
ROPN1	ENSG00000065371	23658	1.89413	-4.20304	0.897673	0.343408	0.613491	0	0.0330782	0	0	0	0
POU5F1P6	ENSG00000242551	2271	1.89413	-4.20304	0.897673	0.343408	0.613491	0	0.34459	0	0	0	0
ENPP7P3	ENSG00000248618	241	1.89413	-4.20304	0.897673	0.343408	0.613491	0	3.24715	0	0	0	0
RP11-39E3.5	ENSG00000251579	523	1.89413	-4.20304	0.897673	0.343408	0.613491	0	1.4963	0	0	0	0
RN7SL724P	ENSG00000244692	271	1.89413	-4.20304	0.897673	0.343408	0.613491	0	2.88769	0	0	0	0
RP13-635I23.3	ENSG00000240888	1363	1.89413	-4.20304	0.897673	0.343408	0.613491	0	0.574148	0	0	0	0
Y_RNA	ENSG00000201031	110	1.89413	-4.20304	0.897673	0.343408	0.613491	0	7.11422	0	0	0	0
TMEM14EP	ENSG00000221962	1296	1.89413	-4.20304	0.897673	0.343408	0.613491	0	0.60383	0	0	0	0
LINC01324	ENSG00000241767	117386	1.89413	-4.20304	0.897673	0.343408	0.613491	0	0.00666659	0	0	0	0
SLC7A14	ENSG00000013293	126528	1.89413	-4.20304	0.897673	0.343408	0.613491	0	0.00618491	0	0	0	0
RP11-33A14.1	ENSG00000223930	221472	1.89413	-4.20304	0.897673	0.343408	0.613491	0	0.00353347	0	0	0	0
RNA5SP149	ENSG00000201822	92	1.89413	-4.20304	0.897673	0.343408	0.613491	0	8.50613	0	0	0	0
RP11-175P19.2	ENSG00000236297	14279	1.89413	-4.20304	0.897673	0.343408	0.613491	0	0.0548052	0	0	0	0
AC108676.1	ENSG00000244675	5187	1.89413	-4.20304	0.897673	0.343408	0.613491	0	0.15087	0	0	0	0
AC092933.4	ENSG00000213358	1453	1.89413	-4.20304	0.897673	0.343408	0.613491	0	0.538585	0	0	0	0
ZNF876P	ENSG00000198155	43376	1.89413	-4.20304	0.897673	0.343408	0.613491	0	0.0180414	0	0	0	0
RP11-586D19.2	ENSG00000251408	4322	1.89413	-4.20304	0.897673	0.343408	0.613491	0	0.181065	0	0	0	0
RP11-1406H17.3	ENSG00000288588	16077	1.89413	-4.20304	0.897673	0.343408	0.613491	0	0.048676	0	0	0	0
UNC93B8	ENSG00000249272	4354	1.89413	-4.20304	0.897673	0.343408	0.613491	0	0.179735	0	0	0	0
LINC02278	ENSG00000251635	8020	1.89413	-4.20304	0.897673	0.343408	0.613491	0	0.0975766	0	0	0	0
RNU6-1112P	ENSG00000200455	99	1.89413	-4.20304	0.897673	0.343408	0.613491	0	7.90469	0	0	0	0
LINC02265	ENSG00000249241	13935	1.89413	-4.20304	0.897673	0.343408	0.613491	0	0.0561582	0	0	0	0
TMPRSS11E	ENSG00000087128	50142	1.89413	-4.20304	0.897673	0.343408	0.613491	0	0.015607	0	0	0	0
RP11-373J21.1	ENSG00000250877	7724	1.89413	-4.20304	0.897673	0.343408	0.613491	0	0.101316	0	0	0	0
RP11-556N4.1	ENSG00000229717	15424	1.89413	-4.20304	0.897673	0.343408	0.613491	0	0.0507368	0	0	0	0
CXCL13	ENSG00000156234	100082	1.89413	-4.20304	0.897673	0.343408	0.613491	0	0.00781923	0	0	0	0
RN7SL127P	ENSG00000242175	300	1.89413	-4.20304	0.897673	0.343408	0.613491	0	2.60855	0	0	0	0
MMRN1	ENSG00000138722	75098	1.89413	-4.20304	0.897673	0.343408	0.613491	0	0.0104206	0	0	0	0
MIR3684	ENSG00000265213	74	1.89413	-4.20304	0.897673	0.343408	0.613491	0	10.5752	0	0	0	0
JADRR	ENSG00000280711	1721	1.89413	-4.20304	0.897673	0.343408	0.613491	0	0.454715	0	0	0	0
RP11-625A6.1	ENSG00000286253	28039	1.89413	-4.20304	0.897673	0.343408	0.613491	0	0.0279098	0	0	0	0
MIR7849	ENSG00000278438	106	1.89413	-4.20304	0.897673	0.343408	0.613491	0	7.38268	0	0	0	0
LINC02433	ENSG00000234111	3665	1.89413	-4.20304	0.897673	0.343408	0.613491	0	0.213524	0	0	0	0
YWHAQP4	ENSG00000177803	657	1.89413	-4.20304	0.897673	0.343408	0.613491	0	1.19112	0	0	0	0
RP11-366M4.19	ENSG00000276623	547	1.89413	-4.20304	0.897673	0.343408	0.613491	0	1.43065	0	0	0	0
RNU6-853P	ENSG00000201176	107	1.89413	-4.20304	0.897673	0.343408	0.613491	0	7.31368	0	0	0	0
RPL6P12	ENSG00000214671	846	1.89413	-4.20304	0.897673	0.343408	0.613491	0	0.925017	0	0	0	0
RP11-440I14.3	ENSG00000251584	18431	1.89413	-4.20304	0.897673	0.343408	0.613491	0	0.0424591	0	0	0	0
RP11-451F20.1	ENSG00000250292	1361	1.89413	-4.20304	0.897673	0.343408	0.613491	0	0.574992	0	0	0	0
DUX4	ENSG00000260596	12169	1.89413	-4.20304	0.897673	0.343408	0.613491	0	0.064308	0	0	0	0
RP11-440L14.3	ENSG00000260262	713	1.89413	-4.20304	0.897673	0.343408	0.613491	0	1.09757	0	0	0	0
RP11-357G3.1	ENSG00000248843	786	1.89413	-4.20304	0.897673	0.343408	0.613491	0	0.995629	0	0	0	0
HS3ST1	ENSG00000002587	36415	1.89413	-4.20304	0.897673	0.343408	0.613491	0	0.0214902	0	0	0	0
RP11-180C1.1	ENSG00000250038	59075	1.89413	-4.20304	0.897673	0.343408	0.613491	0	0.013247	0	0	0	0
RP11-539G18.1	ENSG00000249019	610	1.89413	-4.20304	0.897673	0.343408	0.613491	0	1.28289	0	0	0	0
DUTP7	ENSG00000250473	486	1.89413	-4.20304	0.897673	0.343408	0.613491	0	1.61021	0	0	0	0
RNU1-63P	ENSG00000206629	164	1.89413	-4.20304	0.897673	0.343408	0.613491	0	4.77173	0	0	0	0
CSN2	ENSG00000135222	5752	1.89413	-4.20304	0.897673	0.343408	0.613491	0	0.136051	0	0	0	0
RP11-10L7.3	ENSG00000286978	2360	1.89413	-4.20304	0.897673	0.343408	0.613491	0	0.331595	0	0	0	0
RP11-766F14.1	ENSG00000248676	31115	1.89413	-4.20304	0.897673	0.343408	0.613491	0	0.0251507	0	0	0	0
EMCN	ENSG00000164035	484786	1.89413	-4.20304	0.897673	0.343408	0.613491	0	0.00161425	0	0	0	0
RP11-119H12.5	ENSG00000228814	415	1.89413	-4.20304	0.897673	0.343408	0.613491	0	1.8857	0	0	0	0
LINC01365	ENSG00000250772	5466	1.89413	-4.20304	0.897673	0.343408	0.613491	0	0.143169	0	0	0	0
RP11-285A15.1	ENSG00000250191	643	1.89413	-4.20304	0.897673	0.343408	0.613491	0	1.21705	0	0	0	0
RP11-586L23.1	ENSG00000248747	38051	1.89413	-4.20304	0.897673	0.343408	0.613491	0	0.0205662	0	0	0	0
SMAD1-AS2	ENSG00000250582	5899	1.89413	-4.20304	0.897673	0.343408	0.613491	0	0.13266	0	0	0	0
RP11-203B7.2	ENSG00000260303	4159	1.89413	-4.20304	0.897673	0.343408	0.613491	0	0.188162	0	0	0	0
RN7SL419P	ENSG00000243883	287	1.89413	-4.20304	0.897673	0.343408	0.613491	0	2.7267	0	0	0	0
RP11-665C14.1	ENSG00000248770	207	1.89413	-4.20304	0.897673	0.343408	0.613491	0	3.7805	0	0	0	0
RP11-811I15.1	ENSG00000250020	718	1.89413	-4.20304	0.897673	0.343408	0.613491	0	1.08992	0	0	0	0
CTD-2194D22.4	ENSG00000249326	13162	1.89413	-4.20304	0.897673	0.343408	0.613491	0	0.0594563	0	0	0	0
RPL30P7	ENSG00000244361	323	1.89413	-4.20304	0.897673	0.343408	0.613491	0	2.4228	0	0	0	0
LINC02223	ENSG00000249937	271274	1.89413	-4.20304	0.897673	0.343408	0.613491	0	0.00288477	0	0	0	0
RPL36AP21	ENSG00000240785	641	1.89413	-4.20304	0.897673	0.343408	0.613491	0	1.22085	0	0	0	0
HSPD1P15	ENSG00000249557	1122	1.89413	-4.20304	0.897673	0.343408	0.613491	0	0.697472	0	0	0	0
RP11-1330D14.1	ENSG00000287471	1286	1.89413	-4.20304	0.897673	0.343408	0.613491	0	0.608526	0	0	0	0
LINC02120	ENSG00000248279	15025	1.89413	-4.20304	0.897673	0.343408	0.613491	0	0.0520841	0	0	0	0
RP11-287J9.1	ENSG00000248803	310	1.89413	-4.20304	0.897673	0.343408	0.613491	0	2.5244	0	0	0	0
RP11-348J24.1	ENSG00000250049	396830	1.89413	-4.20304	0.897673	0.343408	0.613491	0	0.00197204	0	0	0	0
CTC-303L1.1	ENSG00000232578	2021	1.89413	-4.20304	0.897673	0.343408	0.613491	0	0.387216	0	0	0	0
GPR150	ENSG00000178015	2056	1.89413	-4.20304	0.897673	0.343408	0.613491	0	0.380625	0	0	0	0
CTD-2337A12.1	ENSG00000251314	669085	1.89413	-4.20304	0.897673	0.343408	0.613491	0	0.0011696	0	0	0	0
AC008850.3	ENSG00000227836	886	1.89413	-4.20304	0.897673	0.343408	0.613491	0	0.883255	0	0	0	0
CSNK1A1P3	ENSG00000250162	330	1.89413	-4.20304	0.897673	0.343408	0.613491	0	2.37141	0	0	0	0
PSMC1P5	ENSG00000250273	177	1.89413	-4.20304	0.897673	0.343408	0.613491	0	4.42127	0	0	0	0
RP11-535A15.2	ENSG00000285809	17065	1.89413	-4.20304	0.897673	0.343408	0.613491	0	0.0458578	0	0	0	0
MIR5706	ENSG00000264536	80	1.89413	-4.20304	0.897673	0.343408	0.613491	0	9.78205	0	0	0	0
FAM170A	ENSG00000164334	6264	1.89413	-4.20304	0.897673	0.343408	0.613491	0	0.12493	0	0	0	0
P4HA2-AS1	ENSG00000237714	7933	1.89413	-4.20304	0.897673	0.343408	0.613491	0	0.0986467	0	0	0	0
WSPAR	ENSG00000249073	3593	1.89413	-4.20304	0.897673	0.343408	0.613491	0	0.217802	0	0	0	0
PCDHA4	ENSG00000204967	205419	1.89413	-4.20304	0.897673	0.343408	0.613491	0	0.0038096	0	0	0	0
RPS27AP10	ENSG00000240974	208	1.89413	-4.20304	0.897673	0.343408	0.613491	0	3.76233	0	0	0	0
CTC-535M15.2	ENSG00000253693	429660	1.89413	-4.20304	0.897673	0.343408	0.613491	0	0.00182136	0	0	0	0
CTB-33O18.1	ENSG00000253768	10722	1.89413	-4.20304	0.897673	0.343408	0.613491	0	0.0729868	0	0	0	0
MTCO1P30	ENSG00000248729	580	1.89413	-4.20304	0.897673	0.343408	0.613491	0	1.34925	0	0	0	0
MTCO2P30	ENSG00000250808	364	1.89413	-4.20304	0.897673	0.343408	0.613491	0	2.1499	0	0	0	0
ANKRD33B-AS1	ENSG00000250106	966	1.89413	-4.20304	0.897673	0.343408	0.613491	0	0.810108	0	0	0	0
RP11-15G6.1	ENSG00000288579	1600	1.89413	-4.20304	0.897673	0.343408	0.613491	0	0.489103	0	0	0	0
FGF10	ENSG00000070193	89460	1.89413	-4.20304	0.897673	0.343408	0.613491	0	0.00874764	0	0	0	0
ENSG10010136954.1	ENSG00000238326	104	1.89413	-4.20304	0.897673	0.343408	0.613491	0	7.52465	0	0	0	0
AC022431.3	ENSG00000234553	1244	1.89413	-4.20304	0.897673	0.343408	0.613491	0	0.629071	0	0	0	0
Y_RNA	ENSG00000207293	102	1.89413	-4.20304	0.897673	0.343408	0.613491	0	7.6722	0	0	0	0
CDH12P1	ENSG00000254335	295	1.89413	-4.20304	0.897673	0.343408	0.613491	0	2.65276	0	0	0	0
ZNF366	ENSG00000178175	67508	1.89413	-4.20304	0.897673	0.343408	0.613491	0	0.0115922	0	0	0	0
CTC-347C20.1	ENSG00000251613	84622	1.89413	-4.20304	0.897673	0.343408	0.613491	0	0.00924776	0	0	0	0
RNU6-680P	ENSG00000207333	105	1.89413	-4.20304	0.897673	0.343408	0.613491	0	7.45299	0	0	0	0
CTD-2227C6.3	ENSG00000249857	526	1.89413	-4.20304	0.897673	0.343408	0.613491	0	1.48776	0	0	0	0
GUSBP7	ENSG00000274455	5680	1.89413	-4.20304	0.897673	0.343408	0.613491	0	0.137775	0	0	0	0
CTC-470E21.1	ENSG00000248350	211	1.89413	-4.20304	0.897673	0.343408	0.613491	0	3.70883	0	0	0	0
CUL1P1	ENSG00000251032	2425	1.89413	-4.20304	0.897673	0.343408	0.613491	0	0.322707	0	0	0	0
ECSCR	ENSG00000249751	14184	1.89413	-4.20304	0.897673	0.343408	0.613491	0	0.0551723	0	0	0	0
CH17-140K24.6	ENSG00000279375	2490	1.89413	-4.20304	0.897673	0.343408	0.613491	0	0.314283	0	0	0	0
ARHGAP26-AS1	ENSG00000226272	9319	1.89413	-4.20304	0.897673	0.343408	0.613491	0	0.0839751	0	0	0	0
CTB-158E9.1	ENSG00000254293	2234	1.89413	-4.20304	0.897673	0.343408	0.613491	0	0.350297	0	0	0	0
CTB-76P12.1	ENSG00000283413	27558	1.89413	-4.20304	0.897673	0.343408	0.613491	0	0.028397	0	0	0	0
RP11-798K23.4	ENSG00000253652	12258	1.89413	-4.20304	0.897673	0.343408	0.613491	0	0.0638411	0	0	0	0
RN7SL352P	ENSG00000243439	277	1.89413	-4.20304	0.897673	0.343408	0.613491	0	2.82514	0	0	0	0
HMGN2P28	ENSG00000236086	262	1.89413	-4.20304	0.897673	0.343408	0.613491	0	2.98689	0	0	0	0
RP11-69L16.9	ENSG00000287002	123	1.89413	-4.20304	0.897673	0.343408	0.613491	0	6.36231	0	0	0	0
RP3-413H6.3	ENSG00000287593	9377	1.89413	-4.20304	0.897673	0.343408	0.613491	0	0.0834557	0	0	0	0
KRT8P43	ENSG00000218186	1779	1.89413	-4.20304	0.897673	0.343408	0.613491	0	0.43989	0	0	0	0
H4C1	ENSG00000278637	402	1.89413	-4.20304	0.897673	0.343408	0.613491	0	1.94668	0	0	0	0
LARP1P1	ENSG00000217159	292	1.89413	-4.20304	0.897673	0.343408	0.613491	0	2.68001	0	0	0	0
RP11-457M11.8	ENSG00000285571	6209	1.89413	-4.20304	0.897673	0.343408	0.613491	0	0.126037	0	0	0	0
OR2B4P	ENSG00000197171	68991	1.89413	-4.20304	0.897673	0.343408	0.613491	0	0.011343	0	0	0	0
RPL13AP	ENSG00000231301	518	1.89413	-4.20304	0.897673	0.343408	0.613491	0	1.51074	0	0	0	0
HLA-U	ENSG00000228078	186	1.89413	-4.20304	0.897673	0.343408	0.613491	0	4.20733	0	0	0	0
TRIM40	ENSG00000204614	12612	1.89413	-4.20304	0.897673	0.343408	0.613491	0	0.0620492	0	0	0	0
HCG22	ENSG00000228789	6441	1.89413	-4.20304	0.897673	0.343408	0.613491	0	0.121497	0	0	0	0
MKRN6P	ENSG00000227154	6804	1.89413	-4.20304	0.897673	0.343408	0.613491	0	0.115015	0	0	0	0
RP1-153P14.7	ENSG00000279942	3745	1.89413	-4.20304	0.897673	0.343408	0.613491	0	0.208962	0	0	0	0
ENSG10010135433.1	ENSG00000206977	140	1.89413	-4.20304	0.897673	0.343408	0.613491	0	5.58974	0	0	0	0
PTCRA	ENSG00000171611	9850	1.89413	-4.20304	0.897673	0.343408	0.613491	0	0.0794481	0	0	0	0
RP11-491H9.3	ENSG00000219384	642	1.89413	-4.20304	0.897673	0.343408	0.613491	0	1.21895	0	0	0	0
MIR5685	ENSG00000264056	79	1.89413	-4.20304	0.897673	0.343408	0.613491	0	9.90587	0	0	0	0
RPL17P26	ENSG00000216854	553	1.89413	-4.20304	0.897673	0.343408	0.613491	0	1.41512	0	0	0	0
RP3-401D24.1	ENSG00000283453	265217	1.89413	-4.20304	0.897673	0.343408	0.613491	0	0.00295066	0	0	0	0
RP11-160A9.3	ENSG00000262803	781	1.89413	-4.20304	0.897673	0.343408	0.613491	0	1.002	0	0	0	0
SDCBP2P1	ENSG00000223389	614	1.89413	-4.20304	0.897673	0.343408	0.613491	0	1.27453	0	0	0	0
RP11-505P4.7	ENSG00000229862	46979	1.89413	-4.20304	0.897673	0.343408	0.613491	0	0.0166577	0	0	0	0
RP3-383B8.1	ENSG00000287097	179287	1.89413	-4.20304	0.897673	0.343408	0.613491	0	0.00436487	0	0	0	0
CALHM4	ENSG00000164451	29856	1.89413	-4.20304	0.897673	0.343408	0.613491	0	0.0262113	0	0	0	0
RN7SKP299	ENSG00000271765	301	1.89413	-4.20304	0.897673	0.343408	0.613491	0	2.59988	0	0	0	0
ADGB	ENSG00000118492	216496	1.89413	-4.20304	0.897673	0.343408	0.613491	0	0.00361468	0	0	0	0
RP11-244K5.7	ENSG00000215094	407	1.89413	-4.20304	0.897673	0.343408	0.613491	0	1.92276	0	0	0	0
OPRM1	ENSG00000112038	236372	1.89413	-4.20304	0.897673	0.343408	0.613491	0	0.00331073	0	0	0	0
RPS4XP8	ENSG00000219146	771	1.89413	-4.20304	0.897673	0.343408	0.613491	0	1.015	0	0	0	0
RN7SL173P	ENSG00000243373	292	1.89413	-4.20304	0.897673	0.343408	0.613491	0	2.68001	0	0	0	0
RP1-191N21.5	ENSG00000287411	26094	1.89413	-4.20304	0.897673	0.343408	0.613491	0	0.0299902	0	0	0	0
RP3-400B16.3	ENSG00000237716	3472	1.89413	-4.20304	0.897673	0.343408	0.613491	0	0.225393	0	0	0	0
SLC17A2	ENSG00000112337	17938	1.89413	-4.20304	0.897673	0.343408	0.613491	0	0.043626	0	0	0	0
H1-6	ENSG00000187475	724	1.89413	-4.20304	0.897673	0.343408	0.613491	0	1.08089	0	0	0	0
RNU7-26P	ENSG00000238610	63	1.89413	-4.20304	0.897673	0.343408	0.613491	0	12.4217	0	0	0	0
RP11-373N24.2	ENSG00000271440	214	1.89413	-4.20304	0.897673	0.343408	0.613491	0	3.65684	0	0	0	0
RN7SL200P	ENSG00000265123	288	1.89413	-4.20304	0.897673	0.343408	0.613491	0	2.71724	0	0	0	0
RP11-552E20.4	ENSG00000226070	10731	1.89413	-4.20304	0.897673	0.343408	0.613491	0	0.0729255	0	0	0	0
TREML3P	ENSG00000184106	9235	1.89413	-4.20304	0.897673	0.343408	0.613491	0	0.0847389	0	0	0	0
HMGB1P20	ENSG00000219163	677	1.89413	-4.20304	0.897673	0.343408	0.613491	0	1.15593	0	0	0	0
RP1-27K12.2	ENSG00000231683	55883	1.89413	-4.20304	0.897673	0.343408	0.613491	0	0.0140036	0	0	0	0
LINC02549	ENSG00000226497	102928	1.89413	-4.20304	0.897673	0.343408	0.613491	0	0.00760302	0	0	0	0
RP5-1046G13.2	ENSG00000218732	838	1.89413	-4.20304	0.897673	0.343408	0.613491	0	0.933847	0	0	0	0
RP1-237I15.2	ENSG00000287705	1856	1.89413	-4.20304	0.897673	0.343408	0.613491	0	0.42164	0	0	0	0
RPL35P3	ENSG00000219902	371	1.89413	-4.20304	0.897673	0.343408	0.613491	0	2.10934	0	0	0	0
RP11-72I2.2	ENSG00000279498	780	1.89413	-4.20304	0.897673	0.343408	0.613491	0	1.00329	0	0	0	0
FTH1P26	ENSG00000218213	701	1.89413	-4.20304	0.897673	0.343408	0.613491	0	1.11635	0	0	0	0
LINC02528	ENSG00000226004	2724	1.89413	-4.20304	0.897673	0.343408	0.613491	0	0.287285	0	0	0	0
UST-AS1	ENSG00000227660	9057	1.89413	-4.20304	0.897673	0.343408	0.613491	0	0.0864043	0	0	0	0
RP1-137K2.2	ENSG00000233044	11980	1.89413	-4.20304	0.897673	0.343408	0.613491	0	0.0653225	0	0	0	0
PACRG-AS3	ENSG00000225683	28209	1.89413	-4.20304	0.897673	0.343408	0.613491	0	0.0277416	0	0	0	0
RP3-497J21.1	ENSG00000235008	1746	1.89413	-4.20304	0.897673	0.343408	0.613491	0	0.448204	0	0	0	0
XXyac-YX65C7_A.3	ENSG00000233085	2683	1.89413	-4.20304	0.897673	0.343408	0.613491	0	0.291675	0	0	0	0
NANOGP4	ENSG00000237065	913	1.89413	-4.20304	0.897673	0.343408	0.613491	0	0.857135	0	0	0	0
NPSR1	ENSG00000187258	220115	1.89413	-4.20304	0.897673	0.343408	0.613491	0	0.00355525	0	0	0	0
NPM1P18	ENSG00000225739	732	1.89413	-4.20304	0.897673	0.343408	0.613491	0	1.06908	0	0	0	0
AC010971.1	ENSG00000234686	24680	1.89413	-4.20304	0.897673	0.343408	0.613491	0	0.0317084	0	0	0	0
RP5-847G17.3	ENSG00000287039	15713	1.89413	-4.20304	0.897673	0.343408	0.613491	0	0.0498036	0	0	0	0
RP11-310H4.3	ENSG00000231394	1230	1.89413	-4.20304	0.897673	0.343408	0.613491	0	0.636231	0	0	0	0
RP11-613E4.5	ENSG00000275875	345	1.89413	-4.20304	0.897673	0.343408	0.613491	0	2.2683	0	0	0	0
RP11-814E24.3	ENSG00000224370	337	1.89413	-4.20304	0.897673	0.343408	0.613491	0	2.32215	0	0	0	0
ZNF734P	ENSG00000197990	6869	1.89413	-4.20304	0.897673	0.343408	0.613491	0	0.113927	0	0	0	0
AC004945.1	ENSG00000222024	983	1.89413	-4.20304	0.897673	0.343408	0.613491	0	0.796098	0	0	0	0
HSPA8P16	ENSG00000224059	1865	1.89413	-4.20304	0.897673	0.343408	0.613491	0	0.419605	0	0	0	0
RNU6-532P	ENSG00000207045	107	1.89413	-4.20304	0.897673	0.343408	0.613491	0	7.31368	0	0	0	0
AC079781.7	ENSG00000232032	169	1.89413	-4.20304	0.897673	0.343408	0.613491	0	4.63056	0	0	0	0
CTD-3244O18.5	ENSG00000260445	54	1.89413	-4.20304	0.897673	0.343408	0.613491	0	14.4919	0	0	0	0
LINC02577	ENSG00000228742	63526	1.89413	-4.20304	0.897673	0.343408	0.613491	0	0.0123188	0	0	0	0
NPM1P14	ENSG00000182965	1183	1.89413	-4.20304	0.897673	0.343408	0.613491	0	0.661508	0	0	0	0
RP11-560I19.2	ENSG00000213302	373	1.89413	-4.20304	0.897673	0.343408	0.613491	0	2.09803	0	0	0	0
RP11-190G13.4	ENSG00000270992	6869	1.89413	-4.20304	0.897673	0.343408	0.613491	0	0.113927	0	0	0	0
RN7SL771P	ENSG00000240173	298	1.89413	-4.20304	0.897673	0.343408	0.613491	0	2.62605	0	0	0	0
LLCFC1	ENSG00000165131	1526	1.89413	-4.20304	0.897673	0.343408	0.613491	0	0.51282	0	0	0	0
RANP2	ENSG00000232391	229	1.89413	-4.20304	0.897673	0.343408	0.613491	0	3.41731	0	0	0	0
C7orf33	ENSG00000170279	25095	1.89413	-4.20304	0.897673	0.343408	0.613491	0	0.0311841	0	0	0	0
RP11-331D5.2	ENSG00000280266	1543	1.89413	-4.20304	0.897673	0.343408	0.613491	0	0.50717	0	0	0	0
AC078942.1	ENSG00000225365	2385	1.89413	-4.20304	0.897673	0.343408	0.613491	0	0.328119	0	0	0	0
AC019084.7	ENSG00000228030	432	1.89413	-4.20304	0.897673	0.343408	0.613491	0	1.81149	0	0	0	0
RNF216-IT1	ENSG00000237738	18030	1.89413	-4.20304	0.897673	0.343408	0.613491	0	0.0434034	0	0	0	0
AC007161.5	ENSG00000234718	4051	1.89413	-4.20304	0.897673	0.343408	0.613491	0	0.193178	0	0	0	0
AGR3	ENSG00000173467	22576	1.89413	-4.20304	0.897673	0.343408	0.613491	0	0.0346635	0	0	0	0
TSEN15P3	ENSG00000234922	367	1.89413	-4.20304	0.897673	0.343408	0.613491	0	2.13233	0	0	0	0
KIAA0087	ENSG00000122548	5668	1.89413	-4.20304	0.897673	0.343408	0.613491	0	0.138067	0	0	0	0
LINC01446	ENSG00000205628	156445	1.89413	-4.20304	0.897673	0.343408	0.613491	0	0.00500217	0	0	0	0
CICP24	ENSG00000271466	2791	1.89413	-4.20304	0.897673	0.343408	0.613491	0	0.280388	0	0	0	0
RP11-468B6.5	ENSG00000287699	6303	1.89413	-4.20304	0.897673	0.343408	0.613491	0	0.124157	0	0	0	0
AC005077.8	ENSG00000213549	375	1.89413	-4.20304	0.897673	0.343408	0.613491	0	2.08684	0	0	0	0
RNU6-530P	ENSG00000212482	107	1.89413	-4.20304	0.897673	0.343408	0.613491	0	7.31368	0	0	0	0
RN7SL750P	ENSG00000263672	238	1.89413	-4.20304	0.897673	0.343408	0.613491	0	3.28808	0	0	0	0
AC073626.2	ENSG00000224595	5632	1.89413	-4.20304	0.897673	0.343408	0.613491	0	0.13895	0	0	0	0
RP11-458K10.1	ENSG00000242072	28869	1.89413	-4.20304	0.897673	0.343408	0.613491	0	0.0271074	0	0	0	0
AC002066.1	ENSG00000237813	261206	1.89413	-4.20304	0.897673	0.343408	0.613491	0	0.00299597	0	0	0	0
AC006159.5	ENSG00000235427	9252	1.89413	-4.20304	0.897673	0.343408	0.613491	0	0.0845832	0	0	0	0
AC016831.6	ENSG00000232716	3522	1.89413	-4.20304	0.897673	0.343408	0.613491	0	0.222193	0	0	0	0
RPS3AP27	ENSG00000226205	1103	1.89413	-4.20304	0.897673	0.343408	0.613491	0	0.709487	0	0	0	0
AC013429.4	ENSG00000234658	778	1.89413	-4.20304	0.897673	0.343408	0.613491	0	1.00587	0	0	0	0
RP11-52B19.13	ENSG00000284661	218	1.89413	-4.20304	0.897673	0.343408	0.613491	0	3.58974	0	0	0	0
ENPP7P1	ENSG00000249188	62609	1.89413	-4.20304	0.897673	0.343408	0.613491	0	0.0124992	0	0	0	0
RPL10P19	ENSG00000233609	17826	1.89413	-4.20304	0.897673	0.343408	0.613491	0	0.0439001	0	0	0	0
Metazoa_SRP	ENSG00000197334	269	1.89413	-4.20304	0.897673	0.343408	0.613491	0	2.90916	0	0	0	0
RP11-481A20.4	ENSG00000255174	382	1.89413	-4.20304	0.897673	0.343408	0.613491	0	2.0486	0	0	0	0
RP11-303G3.9	ENSG00000255253	175	1.89413	-4.20304	0.897673	0.343408	0.613491	0	4.47179	0	0	0	0
RP11-161I2.1	ENSG00000187229	13501	1.89413	-4.20304	0.897673	0.343408	0.613491	0	0.0579634	0	0	0	0
RP11-1080G15.2	ENSG00000254242	53747	1.89413	-4.20304	0.897673	0.343408	0.613491	0	0.0145601	0	0	0	0
HMBOX1-IT1	ENSG00000259196	6280	1.89413	-4.20304	0.897673	0.343408	0.613491	0	0.124612	0	0	0	0
RPL17P33	ENSG00000243844	554	1.89413	-4.20304	0.897673	0.343408	0.613491	0	1.41257	0	0	0	0
MTND1P6	ENSG00000254346	946	1.89413	-4.20304	0.897673	0.343408	0.613491	0	0.827235	0	0	0	0
KCNU1	ENSG00000215262	151802	1.89413	-4.20304	0.897673	0.343408	0.613491	0	0.00515516	0	0	0	0
IFITM3P8	ENSG00000271377	394	1.89413	-4.20304	0.897673	0.343408	0.613491	0	1.9862	0	0	0	0
RP11-152P17.3	ENSG00000253526	7469	1.89413	-4.20304	0.897673	0.343408	0.613491	0	0.104775	0	0	0	0
RP11-622O11.6	ENSG00000286122	360604	1.89413	-4.20304	0.897673	0.343408	0.613491	0	0.00217015	0	0	0	0
POU5F1B	ENSG00000212993	97884	1.89413	-4.20304	0.897673	0.343408	0.613491	0	0.00799481	0	0	0	0
NCRNA00250	ENSG00000253433	4569	1.89413	-4.20304	0.897673	0.343408	0.613491	0	0.171277	0	0	0	0
DEFA3	ENSG00000239839	2429	1.89413	-4.20304	0.897673	0.343408	0.613491	0	0.322175	0	0	0	0
MIR1322	ENSG00000283210	71	1.89413	-4.20304	0.897673	0.343408	0.613491	0	11.022	0	0	0	0
RNU6-1084P	ENSG00000199368	107	1.89413	-4.20304	0.897673	0.343408	0.613491	0	7.31368	0	0	0	0
RP11-235P11.1	ENSG00000248423	649	1.89413	-4.20304	0.897673	0.343408	0.613491	0	1.2058	0	0	0	0
RPL35P6	ENSG00000244018	372	1.89413	-4.20304	0.897673	0.343408	0.613491	0	2.10367	0	0	0	0
RP11-359B20.1	ENSG00000254061	433	1.89413	-4.20304	0.897673	0.343408	0.613491	0	1.80731	0	0	0	0
RP11-280G9.1	ENSG00000251127	6876	1.89413	-4.20304	0.897673	0.343408	0.613491	0	0.113811	0	0	0	0
LINC01592	ENSG00000253658	224104	1.89413	-4.20304	0.897673	0.343408	0.613491	0	0.00349197	0	0	0	0
RP11-181D18.4	ENSG00000254273	379	1.89413	-4.20304	0.897673	0.343408	0.613491	0	2.06481	0	0	0	0
ENSG10010136656.1	ENSG00000276673	175	1.89413	-4.20304	0.897673	0.343408	0.613491	0	4.47179	0	0	0	0
SLC10A5P1	ENSG00000205184	1306	1.89413	-4.20304	0.897673	0.343408	0.613491	0	0.599207	0	0	0	0
KB-1589B1.4	ENSG00000270861	233	1.89413	-4.20304	0.897673	0.343408	0.613491	0	3.35864	0	0	0	0
AP004290.1	ENSG00000236583	1412	1.89413	-4.20304	0.897673	0.343408	0.613491	0	0.554224	0	0	0	0
KB-1410C5.1	ENSG00000253942	633	1.89413	-4.20304	0.897673	0.343408	0.613491	0	1.23628	0	0	0	0
LINC02844	ENSG00000253679	1363	1.89413	-4.20304	0.897673	0.343408	0.613491	0	0.574148	0	0	0	0
CCDC26	ENSG00000229140	1049572	1.89413	-4.20304	0.897673	0.343408	0.613491	0	0.000745603	0	0	0	0
CTD-2182N23.1	ENSG00000240237	471	1.89413	-4.20304	0.897673	0.343408	0.613491	0	1.66149	0	0	0	0
SLURP1	ENSG00000126233	1458	1.89413	-4.20304	0.897673	0.343408	0.613491	0	0.536738	0	0	0	0
LINC01231	ENSG00000236511	19104	1.89413	-4.20304	0.897673	0.343408	0.613491	0	0.0409634	0	0	0	0
MTND6P5	ENSG00000227730	512	1.89413	-4.20304	0.897673	0.343408	0.613491	0	1.52845	0	0	0	0
RP11-574F11.3	ENSG00000231509	4505	1.89413	-4.20304	0.897673	0.343408	0.613491	0	0.17371	0	0	0	0
IFNWP19	ENSG00000238271	566	1.89413	-4.20304	0.897673	0.343408	0.613491	0	1.38262	0	0	0	0
RP11-275A14.1	ENSG00000277646	1120	1.89413	-4.20304	0.897673	0.343408	0.613491	0	0.698718	0	0	0	0
SLC25A6P2	ENSG00000232203	877	1.89413	-4.20304	0.897673	0.343408	0.613491	0	0.892319	0	0	0	0
RP11-318K12.3	ENSG00000276868	130	1.89413	-4.20304	0.897673	0.343408	0.613491	0	6.01972	0	0	0	0
RP11-216F5.1	ENSG00000270627	382	1.89413	-4.20304	0.897673	0.343408	0.613491	0	2.0486	0	0	0	0
RP11-403N16.3	ENSG00000260564	3007	1.89413	-4.20304	0.897673	0.343408	0.613491	0	0.260247	0	0	0	0
PHBP7	ENSG00000213711	814	1.89413	-4.20304	0.897673	0.343408	0.613491	0	0.961381	0	0	0	0
RP11-379P1.5	ENSG00000287333	1197	1.89413	-4.20304	0.897673	0.343408	0.613491	0	0.653771	0	0	0	0
RP11-401F12.1	ENSG00000288575	7051	1.89413	-4.20304	0.897673	0.343408	0.613491	0	0.110986	0	0	0	0
RP11-350E12.6	ENSG00000283205	670	1.89413	-4.20304	0.897673	0.343408	0.613491	0	1.16801	0	0	0	0
UNQ6494	ENSG00000237372	79946	1.89413	-4.20304	0.897673	0.343408	0.613491	0	0.00978866	0	0	0	0
RNU2-46P	ENSG00000252847	113	1.89413	-4.20304	0.897673	0.343408	0.613491	0	6.92535	0	0	0	0
RP11-535M15.2	ENSG00000233820	1580	1.89413	-4.20304	0.897673	0.343408	0.613491	0	0.495294	0	0	0	0
Y_RNA	ENSG00000200261	112	1.89413	-4.20304	0.897673	0.343408	0.613491	0	6.98718	0	0	0	0
RP11-83J21.3	ENSG00000236658	11670	1.89413	-4.20304	0.897673	0.343408	0.613491	0	0.0670578	0	0	0	0
RP11-263F14.3	ENSG00000232355	240	1.89413	-4.20304	0.897673	0.343408	0.613491	0	3.26068	0	0	0	0
PAEPP1	ENSG00000224045	3974	1.89413	-4.20304	0.897673	0.343408	0.613491	0	0.196921	0	0	0	0
LINC02692	ENSG00000198454	2748	1.89413	-4.20304	0.897673	0.343408	0.613491	0	0.284776	0	0	0	0
AK4P4	ENSG00000223621	646	1.89413	-4.20304	0.897673	0.343408	0.613491	0	1.2114	0	0	0	0
RP11-187K14.1	ENSG00000285637	75824	1.89413	-4.20304	0.897673	0.343408	0.613491	0	0.0103208	0	0	0	0
RP11-146N23.4	ENSG00000232978	1240	1.89413	-4.20304	0.897673	0.343408	0.613491	0	0.6311	0	0	0	0
MAP1LC3BP1	ENSG00000231909	3599	1.89413	-4.20304	0.897673	0.343408	0.613491	0	0.217439	0	0	0	0
IFNA10	ENSG00000186803	963	1.89413	-4.20304	0.897673	0.343408	0.613491	0	0.812631	0	0	0	0
RP11-27J8.4	ENSG00000287355	2395	1.89413	-4.20304	0.897673	0.343408	0.613491	0	0.326749	0	0	0	0
RP11-182N22.10	ENSG00000288699	8837	1.89413	-4.20304	0.897673	0.343408	0.613491	0	0.0885554	0	0	0	0
BX255923.2	ENSG00000204790	29394	1.89413	-4.20304	0.897673	0.343408	0.613491	0	0.0266233	0	0	0	0
DNAJB5P1	ENSG00000230335	806	1.89413	-4.20304	0.897673	0.343408	0.613491	0	0.970923	0	0	0	0
SPATA31B1P	ENSG00000231649	6036	1.89413	-4.20304	0.897673	0.343408	0.613491	0	0.129649	0	0	0	0
RP11-533K9.5	ENSG00000286850	26170	1.89413	-4.20304	0.897673	0.343408	0.613491	0	0.0299031	0	0	0	0
RNA5SP294	ENSG00000223238	99	1.89413	-4.20304	0.897673	0.343408	0.613491	0	7.90469	0	0	0	0
RN7SL30P	ENSG00000243845	306	1.89413	-4.20304	0.897673	0.343408	0.613491	0	2.5574	0	0	0	0
RP11-885N19.6	ENSG00000237419	3393	1.89413	-4.20304	0.897673	0.343408	0.613491	0	0.230641	0	0	0	0
RP11-526P5.2	ENSG00000235281	117140	1.89413	-4.20304	0.897673	0.343408	0.613491	0	0.00668059	0	0	0	0
RP11-433J20.2	ENSG00000227101	28116	1.89413	-4.20304	0.897673	0.343408	0.613491	0	0.0278334	0	0	0	0
RN7SL445P	ENSG00000240577	293	1.89413	-4.20304	0.897673	0.343408	0.613491	0	2.67087	0	0	0	0
RP11-416D8.2	ENSG00000286958	3509	1.89413	-4.20304	0.897673	0.343408	0.613491	0	0.223016	0	0	0	0
TMEM161BP1	ENSG00000237970	1457	1.89413	-4.20304	0.897673	0.343408	0.613491	0	0.537106	0	0	0	0
RP11-517P14.7	ENSG00000236114	1962	1.89413	-4.20304	0.897673	0.343408	0.613491	0	0.39886	0	0	0	0
ZNF32-AS3	ENSG00000223910	45887	1.89413	-4.20304	0.897673	0.343408	0.613491	0	0.0170542	0	0	0	0
RP11-598C10.2	ENSG00000223800	896	1.89413	-4.20304	0.897673	0.343408	0.613491	0	0.873397	0	0	0	0
MIR7152	ENSG00000274824	54	1.89413	-4.20304	0.897673	0.343408	0.613491	0	14.4919	0	0	0	0
RP11-574K11.26	ENSG00000280238	273	1.89413	-4.20304	0.897673	0.343408	0.613491	0	2.86654	0	0	0	0
RP11-367B6.2	ENSG00000228280	1016	1.89413	-4.20304	0.897673	0.343408	0.613491	0	0.77024	0	0	0	0
RPL22P18	ENSG00000230171	377	1.89413	-4.20304	0.897673	0.343408	0.613491	0	2.07577	0	0	0	0
C10orf99	ENSG00000188373	11494	1.89413	-4.20304	0.897673	0.343408	0.613491	0	0.0680846	0	0	0	0
LIPM	ENSG00000173239	17817	1.89413	-4.20304	0.897673	0.343408	0.613491	0	0.0439223	0	0	0	0
RNU6-422P	ENSG00000207362	107	1.89413	-4.20304	0.897673	0.343408	0.613491	0	7.31368	0	0	0	0
RNU6-1231P	ENSG00000252994	103	1.89413	-4.20304	0.897673	0.343408	0.613491	0	7.59771	0	0	0	0
RP11-225H22.7	ENSG00000273485	657	1.89413	-4.20304	0.897673	0.343408	0.613491	0	1.19112	0	0	0	0
RPL23AP59	ENSG00000215002	1016	1.89413	-4.20304	0.897673	0.343408	0.613491	0	0.77024	0	0	0	0
RP11-323P17.3	ENSG00000287936	2626	1.89413	-4.20304	0.897673	0.343408	0.613491	0	0.298006	0	0	0	0
LINC01153	ENSG00000227143	7267	1.89413	-4.20304	0.897673	0.343408	0.613491	0	0.107687	0	0	0	0
RP13-238F13.3	ENSG00000271434	2897	1.89413	-4.20304	0.897673	0.343408	0.613491	0	0.270129	0	0	0	0
MGMT	ENSG00000170430	303794	1.89413	-4.20304	0.897673	0.343408	0.613491	0	0.00257597	0	0	0	0
MANCR	ENSG00000231298	28028	1.89413	-4.20304	0.897673	0.343408	0.613491	0	0.0279208	0	0	0	0
RP11-1021O19.2	ENSG00000275675	246	1.89413	-4.20304	0.897673	0.343408	0.613491	0	3.18115	0	0	0	0
EIF3LP3	ENSG00000226086	822	1.89413	-4.20304	0.897673	0.343408	0.613491	0	0.952024	0	0	0	0
RP11-319F12.3	ENSG00000285958	9155	1.89413	-4.20304	0.897673	0.343408	0.613491	0	0.0854794	0	0	0	0
RN7SL284P	ENSG00000243446	275	1.89413	-4.20304	0.897673	0.343408	0.613491	0	2.84569	0	0	0	0
RP11-481G8.2	ENSG00000229569	3320	1.89413	-4.20304	0.897673	0.343408	0.613491	0	0.235712	0	0	0	0
RN7SL733P	ENSG00000273946	329	1.89413	-4.20304	0.897673	0.343408	0.613491	0	2.37861	0	0	0	0
CH25H	ENSG00000138135	1689	1.89413	-4.20304	0.897673	0.343408	0.613491	0	0.46333	0	0	0	0
RPL21P90	ENSG00000227805	466	1.89413	-4.20304	0.897673	0.343408	0.613491	0	1.67932	0	0	0	0
RP11-302K17.3	ENSG00000224302	255	1.89413	-4.20304	0.897673	0.343408	0.613491	0	3.06888	0	0	0	0
CICP23	ENSG00000270921	2812	1.89413	-4.20304	0.897673	0.343408	0.613491	0	0.278294	0	0	0	0
TNNT3	ENSG00000130595	19004	1.89413	-4.20304	0.897673	0.343408	0.613491	0	0.0411789	0	0	0	0
NDUFA5P1	ENSG00000232390	341	1.89413	-4.20304	0.897673	0.343408	0.613491	0	2.29491	0	0	0	0
SSU72P5	ENSG00000284018	585	1.89413	-4.20304	0.897673	0.343408	0.613491	0	1.33772	0	0	0	0
OR56B3P	ENSG00000180913	947	1.89413	-4.20304	0.897673	0.343408	0.613491	0	0.826361	0	0	0	0
CENPUP1	ENSG00000255075	1534	1.89413	-4.20304	0.897673	0.343408	0.613491	0	0.510146	0	0	0	0
MRGPRX3	ENSG00000179826	17534	1.89413	-4.20304	0.897673	0.343408	0.613491	0	0.0446312	0	0	0	0
MIR610	ENSG00000207874	96	1.89413	-4.20304	0.897673	0.343408	0.613491	0	8.15171	0	0	0	0
LINC02742	ENSG00000249867	361716	1.89413	-4.20304	0.897673	0.343408	0.613491	0	0.00216348	0	0	0	0
RP11-350D17.3	ENSG00000271369	562	1.89413	-4.20304	0.897673	0.343408	0.613491	0	1.39246	0	0	0	0
GLYATL1	ENSG00000166840	138130	1.89413	-4.20304	0.897673	0.343408	0.613491	0	0.00566542	0	0	0	0
MS4A4A	ENSG00000110079	132424	1.89413	-4.20304	0.897673	0.343408	0.613491	0	0.00590953	0	0	0	0
AP000721.4	ENSG00000256100	13727	1.89413	-4.20304	0.897673	0.343408	0.613491	0	0.0570091	0	0	0	0
Y_RNA	ENSG00000207024	102	1.89413	-4.20304	0.897673	0.343408	0.613491	0	7.6722	0	0	0	0
MIR6752	ENSG00000276769	71	1.89413	-4.20304	0.897673	0.343408	0.613491	0	11.022	0	0	0	0
RP11-800A3.3	ENSG00000256568	23779	1.89413	-4.20304	0.897673	0.343408	0.613491	0	0.0329099	0	0	0	0
RN7SKP297	ENSG00000223202	282	1.89413	-4.20304	0.897673	0.343408	0.613491	0	2.77505	0	0	0	0
ZNF75CP	ENSG00000288393	1681	1.89413	-4.20304	0.897673	0.343408	0.613491	0	0.465535	0	0	0	0
CTD-2005H7.2	ENSG00000255250	38113	1.89413	-4.20304	0.897673	0.343408	0.613491	0	0.0205327	0	0	0	0
MTNR1B	ENSG00000134640	15416	1.89413	-4.20304	0.897673	0.343408	0.613491	0	0.0507631	0	0	0	0
DEUP1	ENSG00000165325	108517	1.89413	-4.20304	0.897673	0.343408	0.613491	0	0.00721144	0	0	0	0
RNA5SP535	ENSG00000274097	107	1.89413	-4.20304	0.897673	0.343408	0.613491	0	7.31368	0	0	0	0
COLCA2	ENSG00000214290	10181	1.89413	-4.20304	0.897673	0.343408	0.613491	0	0.0768651	0	0	0	0
RNA5SP351	ENSG00000238965	109	1.89413	-4.20304	0.897673	0.343408	0.613491	0	7.17949	0	0	0	0
RP11-159N11.3	ENSG00000256757	6797	1.89413	-4.20304	0.897673	0.343408	0.613491	0	0.115134	0	0	0	0
PATE1	ENSG00000171053	3589	1.89413	-4.20304	0.897673	0.343408	0.613491	0	0.218045	0	0	0	0
RNU6-874P	ENSG00000199260	105	1.89413	-4.20304	0.897673	0.343408	0.613491	0	7.45299	0	0	0	0
RP11-679I18.4	ENSG00000255535	707	1.89413	-4.20304	0.897673	0.343408	0.613491	0	1.10688	0	0	0	0
DDX18P5	ENSG00000255220	1306	1.89413	-4.20304	0.897673	0.343408	0.613491	0	0.599207	0	0	0	0
RN7SL838P	ENSG00000243562	295	1.89413	-4.20304	0.897673	0.343408	0.613491	0	2.65276	0	0	0	0
PRR33	ENSG00000283787	3818	1.89413	-4.20304	0.897673	0.343408	0.613491	0	0.204967	0	0	0	0
SDHCP4	ENSG00000255035	510	1.89413	-4.20304	0.897673	0.343408	0.613491	0	1.53444	0	0	0	0
SAA4	ENSG00000148965	5448	1.89413	-4.20304	0.897673	0.343408	0.613491	0	0.143642	0	0	0	0
NAV2-AS5	ENSG00000255043	4558	1.89413	-4.20304	0.897673	0.343408	0.613491	0	0.17169	0	0	0	0
LINC02710	ENSG00000255269	7289	1.89413	-4.20304	0.897673	0.343408	0.613491	0	0.107362	0	0	0	0
MIR6745	ENSG00000275208	127	1.89413	-4.20304	0.897673	0.343408	0.613491	0	6.16192	0	0	0	0
RP11-872D17.8	ENSG00000254979	36695	1.89413	-4.20304	0.897673	0.343408	0.613491	0	0.0213262	0	0	0	0
RP11-810P12.8	ENSG00000285656	7298	1.89413	-4.20304	0.897673	0.343408	0.613491	0	0.10723	0	0	0	0
SLC22A6	ENSG00000197901	48583	1.89413	-4.20304	0.897673	0.343408	0.613491	0	0.0161078	0	0	0	0
UNC93B5	ENSG00000184795	4304	1.89413	-4.20304	0.897673	0.343408	0.613491	0	0.181823	0	0	0	0
FGF3	ENSG00000186895	9449	1.89413	-4.20304	0.897673	0.343408	0.613491	0	0.0828198	0	0	0	0
LINC02584	ENSG00000254417	3000	1.89413	-4.20304	0.897673	0.343408	0.613491	0	0.260855	0	0	0	0
RNA5SP342	ENSG00000252902	50	1.89413	-4.20304	0.897673	0.343408	0.613491	0	15.6513	0	0	0	0
PHOX2A	ENSG00000165462	6588	1.89413	-4.20304	0.897673	0.343408	0.613491	0	0.118786	0	0	0	0
MIR708	ENSG00000211997	88	1.89413	-4.20304	0.897673	0.343408	0.613491	0	8.89277	0	0	0	0
PGAM1P9	ENSG00000249255	755	1.89413	-4.20304	0.897673	0.343408	0.613491	0	1.03651	0	0	0	0
MTATP6P15	ENSG00000254931	835	1.89413	-4.20304	0.897673	0.343408	0.613491	0	0.937202	0	0	0	0
CYCSP29	ENSG00000255379	318	1.89413	-4.20304	0.897673	0.343408	0.613491	0	2.46089	0	0	0	0
COLCA1	ENSG00000196167	14712	1.89413	-4.20304	0.897673	0.343408	0.613491	0	0.0531922	0	0	0	0
RP11-708L7.7	ENSG00000255286	1254	1.89413	-4.20304	0.897673	0.343408	0.613491	0	0.624054	0	0	0	0
ST13P10	ENSG00000213234	1082	1.89413	-4.20304	0.897673	0.343408	0.613491	0	0.723257	0	0	0	0
NXPE4	ENSG00000137634	25196	1.89413	-4.20304	0.897673	0.343408	0.613491	0	0.0310591	0	0	0	0
DUXAP5	ENSG00000255377	529	1.89413	-4.20304	0.897673	0.343408	0.613491	0	1.47933	0	0	0	0
RP11-778O17.4	ENSG00000259541	16174	1.89413	-4.20304	0.897673	0.343408	0.613491	0	0.0483841	0	0	0	0
RP11-640N11.2	ENSG00000250493	26865	1.89413	-4.20304	0.897673	0.343408	0.613491	0	0.0291295	0	0	0	0
RP11-507F16.5	ENSG00000287426	52978	1.89413	-4.20304	0.897673	0.343408	0.613491	0	0.0147715	0	0	0	0
PRMT8	ENSG00000111218	212625	1.89413	-4.20304	0.897673	0.343408	0.613491	0	0.00368049	0	0	0	0
RP11-90D4.4	ENSG00000277952	216	1.89413	-4.20304	0.897673	0.343408	0.613491	0	3.62298	0	0	0	0
TMEM52B	ENSG00000165685	21263	1.89413	-4.20304	0.897673	0.343408	0.613491	0	0.036804	0	0	0	0
RP11-757G14.3	ENSG00000270857	437	1.89413	-4.20304	0.897673	0.343408	0.613491	0	1.79076	0	0	0	0
RP11-233G1.8	ENSG00000286107	3070	1.89413	-4.20304	0.897673	0.343408	0.613491	0	0.254907	0	0	0	0
RP11-993B23.3	ENSG00000257042	11297	1.89413	-4.20304	0.897673	0.343408	0.613491	0	0.0692718	0	0	0	0
C12orf40	ENSG00000180116	282134	1.89413	-4.20304	0.897673	0.343408	0.613491	0	0.00277373	0	0	0	0
RP11-478B9.1	ENSG00000257319	52207	1.89413	-4.20304	0.897673	0.343408	0.613491	0	0.0149896	0	0	0	0
RP11-139E19.2	ENSG00000257738	735	1.89413	-4.20304	0.897673	0.343408	0.613491	0	1.06471	0	0	0	0
RP11-618L22.1	ENSG00000274723	1652	1.89413	-4.20304	0.897673	0.343408	0.613491	0	0.473707	0	0	0	0
LINC02408	ENSG00000203585	147667	1.89413	-4.20304	0.897673	0.343408	0.613491	0	0.00529952	0	0	0	0
RP11-693J15.6	ENSG00000277738	758	1.89413	-4.20304	0.897673	0.343408	0.613491	0	1.03241	0	0	0	0
RP11-796E2.5	ENSG00000286907	14544	1.89413	-4.20304	0.897673	0.343408	0.613491	0	0.0538067	0	0	0	0
HNRNPA1P50	ENSG00000257195	928	1.89413	-4.20304	0.897673	0.343408	0.613491	0	0.84328	0	0	0	0
RP11-536G4.5	ENSG00000285030	629	1.89413	-4.20304	0.897673	0.343408	0.613491	0	1.24414	0	0	0	0
FAM71C	ENSG00000180219	2362	1.89413	-4.20304	0.897673	0.343408	0.613491	0	0.331314	0	0	0	0
RNA5SP373	ENSG00000253080	95	1.89413	-4.20304	0.897673	0.343408	0.613491	0	8.23752	0	0	0	0
OAS1	ENSG00000089127	27364	1.89413	-4.20304	0.897673	0.343408	0.613491	0	0.0285983	0	0	0	0
RP11-497G19.1	ENSG00000257883	36484	1.89413	-4.20304	0.897673	0.343408	0.613491	0	0.0214495	0	0	0	0
CLIC1P1	ENSG00000231313	724	1.89413	-4.20304	0.897673	0.343408	0.613491	0	1.08089	0	0	0	0
RPL23AP67	ENSG00000240991	474	1.89413	-4.20304	0.897673	0.343408	0.613491	0	1.65098	0	0	0	0
RP5-951N9.1	ENSG00000249028	11443	1.89413	-4.20304	0.897673	0.343408	0.613491	0	0.068388	0	0	0	0
RP3-454B23.1	ENSG00000255775	5685	1.89413	-4.20304	0.897673	0.343408	0.613491	0	0.137654	0	0	0	0
KLRB1	ENSG00000111796	13366	1.89413	-4.20304	0.897673	0.343408	0.613491	0	0.0585489	0	0	0	0
KLRC3	ENSG00000205810	8281	1.89413	-4.20304	0.897673	0.343408	0.613491	0	0.0945012	0	0	0	0
KLRC1	ENSG00000134545	12422	1.89413	-4.20304	0.897673	0.343408	0.613491	0	0.0629982	0	0	0	0
TAS2R43	ENSG00000255374	1027	1.89413	-4.20304	0.897673	0.343408	0.613491	0	0.76199	0	0	0	0
PRB2	ENSG00000121335	109502	1.89413	-4.20304	0.897673	0.343408	0.613491	0	0.00714657	0	0	0	0
GRIN2B	ENSG00000273079	544061	1.89413	-4.20304	0.897673	0.343408	0.613491	0	0.00143838	0	0	0	0
METTL8P1	ENSG00000256283	611	1.89413	-4.20304	0.897673	0.343408	0.613491	0	1.28079	0	0	0	0
EGLN3P1	ENSG00000256134	720	1.89413	-4.20304	0.897673	0.343408	0.613491	0	1.08689	0	0	0	0
ELOCP31	ENSG00000256021	770	1.89413	-4.20304	0.897673	0.343408	0.613491	0	1.01632	0	0	0	0
RNU6-494P	ENSG00000253063	90	1.89413	-4.20304	0.897673	0.343408	0.613491	0	8.69516	0	0	0	0
NF1P12	ENSG00000258360	962	1.89413	-4.20304	0.897673	0.343408	0.613491	0	0.813476	0	0	0	0
RP11-242C24.2	ENSG00000255991	904	1.89413	-4.20304	0.897673	0.343408	0.613491	0	0.865668	0	0	0	0
RP1-228P16.9	ENSG00000279840	2973	1.89413	-4.20304	0.897673	0.343408	0.613491	0	0.263224	0	0	0	0
RP1-228P16.5	ENSG00000257955	5612	1.89413	-4.20304	0.897673	0.343408	0.613491	0	0.139445	0	0	0	0
