## Supplemental File 4 for "Deep mutational scanning reveals a tight correlation between protein degradation and toxicity of thousands of non-native aspartoacylase protein variants" (part 3 of 3)

### Sheet: Differential Expression (continued)
gene name	geneid	Length	logFC	logCPM	F	PValue	FDR	cwa	cwb	cwc	wta	wtb	wtc
RP11-407N8.4	ENSG00000271596	268	1.89413	-4.20304	0.897673	0.343408	0.613491	0	2.92002	0	0	0	0
KRT83	ENSG00000170523	7098	1.89413	-4.20304	0.897673	0.343408	0.613491	0	0.110251	0	0	0	0
KRT74	ENSG00000170484	8062	1.89413	-4.20304	0.897673	0.343408	0.613491	0	0.0970682	0	0	0	0
KRT78	ENSG00000170423	11289	1.89413	-4.20304	0.897673	0.343408	0.613491	0	0.0693209	0	0	0	0
RNU6-399P	ENSG00000202034	98	1.89413	-4.20304	0.897673	0.343408	0.613491	0	7.98535	0	0	0	0
KCNC2	ENSG00000166006	169763	1.89413	-4.20304	0.897673	0.343408	0.613491	0	0.00460974	0	0	0	0
RP13-619I2.2	ENSG00000258206	553	1.89413	-4.20304	0.897673	0.343408	0.613491	0	1.41512	0	0	0	0
RPL23AP68	ENSG00000242850	445	1.89413	-4.20304	0.897673	0.343408	0.613491	0	1.75857	0	0	0	0
MKRN9P	ENSG00000258128	2406	1.89413	-4.20304	0.897673	0.343408	0.613491	0	0.325255	0	0	0	0
RP11-690J15.1	ENSG00000258312	179432	1.89413	-4.20304	0.897673	0.343408	0.613491	0	0.00436134	0	0	0	0
Y_RNA	ENSG00000199899	99	1.89413	-4.20304	0.897673	0.343408	0.613491	0	7.90469	0	0	0	0
RP11-115H15.2	ENSG00000258337	6794	1.89413	-4.20304	0.897673	0.343408	0.613491	0	0.115185	0	0	0	0
Y_RNA	ENSG00000207189	102	1.89413	-4.20304	0.897673	0.343408	0.613491	0	7.6722	0	0	0	0
RPL27P12	ENSG00000239215	394	1.89413	-4.20304	0.897673	0.343408	0.613491	0	1.9862	0	0	0	0
RP11-83B20.9	ENSG00000278973	780	1.89413	-4.20304	0.897673	0.343408	0.613491	0	1.00329	0	0	0	0
LINC00350	ENSG00000225316	27276	1.89413	-4.20304	0.897673	0.343408	0.613491	0	0.0286906	0	0	0	0
RP11-307N16.6	ENSG00000273167	341332	1.89413	-4.20304	0.897673	0.343408	0.613491	0	0.00229268	0	0	0	0
C1QTNF9	ENSG00000240654	15370	1.89413	-4.20304	0.897673	0.343408	0.613491	0	0.050915	0	0	0	0
SLC25A15P3	ENSG00000251299	924	1.89413	-4.20304	0.897673	0.343408	0.613491	0	0.846931	0	0	0	0
RP11-144H23.2	ENSG00000278496	745	1.89413	-4.20304	0.897673	0.343408	0.613491	0	1.05042	0	0	0	0
LINC01079	ENSG00000229609	1019	1.89413	-4.20304	0.897673	0.343408	0.613491	0	0.767973	0	0	0	0
RP11-363P13.2	ENSG00000287274	4696	1.89413	-4.20304	0.897673	0.343408	0.613491	0	0.166645	0	0	0	0
SLC25A30-AS1	ENSG00000251015	2210	1.89413	-4.20304	0.897673	0.343408	0.613491	0	0.354101	0	0	0	0
LINC02333	ENSG00000271564	7602	1.89413	-4.20304	0.897673	0.343408	0.613491	0	0.102942	0	0	0	0
LINC00364	ENSG00000230040	53818	1.89413	-4.20304	0.897673	0.343408	0.613491	0	0.0145409	0	0	0	0
LINC00392	ENSG00000228295	23827	1.89413	-4.20304	0.897673	0.343408	0.613491	0	0.0328436	0	0	0	0
LINC00446	ENSG00000229249	55696	1.89413	-4.20304	0.897673	0.343408	0.613491	0	0.0140506	0	0	0	0
RP11-573N10.1	ENSG00000269189	1051	1.89413	-4.20304	0.897673	0.343408	0.613491	0	0.74459	0	0	0	0
CFAP97D2	ENSG00000283361	68394	1.89413	-4.20304	0.897673	0.343408	0.613491	0	0.011442	0	0	0	0
GGT4P	ENSG00000280208	17297	1.89413	-4.20304	0.897673	0.343408	0.613491	0	0.0452428	0	0	0	0
CYP4F34P	ENSG00000244155	989	1.89413	-4.20304	0.897673	0.343408	0.613491	0	0.791268	0	0	0	0
LINC00415	ENSG00000231983	1110	1.89413	-4.20304	0.897673	0.343408	0.613491	0	0.705013	0	0	0	0
LINC02344	ENSG00000227911	1599	1.89413	-4.20304	0.897673	0.343408	0.613491	0	0.489408	0	0	0	0
RNY4P9	ENSG00000200064	97	1.89413	-4.20304	0.897673	0.343408	0.613491	0	8.06767	0	0	0	0
RP11-498F10.1	ENSG00000285834	89267	1.89413	-4.20304	0.897673	0.343408	0.613491	0	0.00876655	0	0	0	0
AL161668.5	ENSG00000258604	5100	1.89413	-4.20304	0.897673	0.343408	0.613491	0	0.153444	0	0	0	0
LINC02588	ENSG00000257842	208099	1.89413	-4.20304	0.897673	0.343408	0.613491	0	0.00376054	0	0	0	0
DPPA3P2	ENSG00000188831	1219	1.89413	-4.20304	0.897673	0.343408	0.613491	0	0.641972	0	0	0	0
RNU6-1162P	ENSG00000207172	104	1.89413	-4.20304	0.897673	0.343408	0.613491	0	7.52465	0	0	0	0
RP11-7F17.1	ENSG00000243225	463	1.89413	-4.20304	0.897673	0.343408	0.613491	0	1.6902	0	0	0	0
FOXN3-AS2	ENSG00000259073	1262	1.89413	-4.20304	0.897673	0.343408	0.613491	0	0.620098	0	0	0	0
CTD-2547L24.4	ENSG00000260810	705	1.89413	-4.20304	0.897673	0.343408	0.613491	0	1.11002	0	0	0	0
LINC02318	ENSG00000258390	8786	1.89413	-4.20304	0.897673	0.343408	0.613491	0	0.0890694	0	0	0	0
C14orf180	ENSG00000184601	10752	1.89413	-4.20304	0.897673	0.343408	0.613491	0	0.0727831	0	0	0	0
RP11-536C10.11	ENSG00000257731	1178	1.89413	-4.20304	0.897673	0.343408	0.613491	0	0.664316	0	0	0	0
POTEG	ENSG00000187537	31856	1.89413	-4.20304	0.897673	0.343408	0.613491	0	0.0245657	0	0	0	0
LINC02306	ENSG00000257986	496002	1.89413	-4.20304	0.897673	0.343408	0.613491	0	0.00157774	0	0	0	0
RPL21P5	ENSG00000258640	671	1.89413	-4.20304	0.897673	0.343408	0.613491	0	1.16627	0	0	0	0
RPL7AP3	ENSG00000256243	472	1.89413	-4.20304	0.897673	0.343408	0.613491	0	1.65797	0	0	0	0
SALL4P7	ENSG00000258692	3120	1.89413	-4.20304	0.897673	0.343408	0.613491	0	0.250822	0	0	0	0
MIR548H1	ENSG00000221537	102	1.89413	-4.20304	0.897673	0.343408	0.613491	0	7.6722	0	0	0	0
RPL21P7	ENSG00000258613	1053	1.89413	-4.20304	0.897673	0.343408	0.613491	0	0.743176	0	0	0	0
CTD-2566J3.1	ENSG00000258837	5193	1.89413	-4.20304	0.897673	0.343408	0.613491	0	0.150696	0	0	0	0
RP1-261D10.1	ENSG00000259079	397	1.89413	-4.20304	0.897673	0.343408	0.613491	0	1.97119	0	0	0	0
RP11-242P2.2	ENSG00000259106	21894	1.89413	-4.20304	0.897673	0.343408	0.613491	0	0.0357433	0	0	0	0
U3	ENSG00000275154	216	1.89413	-4.20304	0.897673	0.343408	0.613491	0	3.62298	0	0	0	0
LINC02287	ENSG00000258499	1786	1.89413	-4.20304	0.897673	0.343408	0.613491	0	0.438166	0	0	0	0
RP11-404P21.3	ENSG00000258793	9214	1.89413	-4.20304	0.897673	0.343408	0.613491	0	0.0849321	0	0	0	0
RPL10AP1	ENSG00000244691	643	1.89413	-4.20304	0.897673	0.343408	0.613491	0	1.21705	0	0	0	0
ATP5MC1P1	ENSG00000230157	379	1.89413	-4.20304	0.897673	0.343408	0.613491	0	2.06481	0	0	0	0
IGHD3-16	ENSG00000211917	37	1.89413	-4.20304	0.897673	0.343408	0.613491	0	21.1504	0	0	0	0
RP11-30G8.2	ENSG00000258594	7756	1.89413	-4.20304	0.897673	0.343408	0.613491	0	0.100898	0	0	0	0
RP11-680F8.5	ENSG00000287334	5006	1.89413	-4.20304	0.897673	0.343408	0.613491	0	0.156325	0	0	0	0
PHGR1	ENSG00000233041	5402	1.89413	-4.20304	0.897673	0.343408	0.613491	0	0.144866	0	0	0	0
SALRNA2	ENSG00000280515	2066	1.89413	-4.20304	0.897673	0.343408	0.613491	0	0.378782	0	0	0	0
RNA5SP399	ENSG00000200873	117	1.89413	-4.20304	0.897673	0.343408	0.613491	0	6.68858	0	0	0	0
TMEM202	ENSG00000187806	10066	1.89413	-4.20304	0.897673	0.343408	0.613491	0	0.0777433	0	0	0	0
RP11-685G9.5	ENSG00000287503	12191	1.89413	-4.20304	0.897673	0.343408	0.613491	0	0.0641919	0	0	0	0
RP11-1001M11.2	ENSG00000288561	981	1.89413	-4.20304	0.897673	0.343408	0.613491	0	0.797721	0	0	0	0
RP11-97O12.3	ENSG00000259569	276	1.89413	-4.20304	0.897673	0.343408	0.613491	0	2.83538	0	0	0	0
CTD-2313J17.3	ENSG00000258562	994	1.89413	-4.20304	0.897673	0.343408	0.613491	0	0.787288	0	0	0	0
RN7SL677P	ENSG00000242863	319	1.89413	-4.20304	0.897673	0.343408	0.613491	0	2.45318	0	0	0	0
RP11-461F11.4	ENSG00000287321	11859	1.89413	-4.20304	0.897673	0.343408	0.613491	0	0.065989	0	0	0	0
RP11-167B3.1	ENSG00000259041	3833	1.89413	-4.20304	0.897673	0.343408	0.613491	0	0.204165	0	0	0	0
RP11-616M17.1	ENSG00000259257	625	1.89413	-4.20304	0.897673	0.343408	0.613491	0	1.2521	0	0	0	0
RP11-66B24.5	ENSG00000259579	112249	1.89413	-4.20304	0.897673	0.343408	0.613491	0	0.00697168	0	0	0	0
FAM138E	ENSG00000248893	1528	1.89413	-4.20304	0.897673	0.343408	0.613491	0	0.512149	0	0	0	0
GOLGA8G	ENSG00000183629	13404	1.89413	-4.20304	0.897673	0.343408	0.613491	0	0.0583829	0	0	0	0
NANOGP8	ENSG00000255192	1886	1.89413	-4.20304	0.897673	0.343408	0.613491	0	0.414933	0	0	0	0
Metazoa_SRP	ENSG00000203573	298	1.89413	-4.20304	0.897673	0.343408	0.613491	0	2.62605	0	0	0	0
FDPSP4	ENSG00000254793	1049	1.89413	-4.20304	0.897673	0.343408	0.613491	0	0.74601	0	0	0	0
CTD-2651B20.3	ENSG00000259520	43322	1.89413	-4.20304	0.897673	0.343408	0.613491	0	0.0180639	0	0	0	0
CTD-3247H4.2	ENSG00000274654	749	1.89413	-4.20304	0.897673	0.343408	0.613491	0	1.04481	0	0	0	0
RP11-56B16.1	ENSG00000259632	2109	1.89413	-4.20304	0.897673	0.343408	0.613491	0	0.371059	0	0	0	0
SNORD13D	ENSG00000239035	104	1.89413	-4.20304	0.897673	0.343408	0.613491	0	7.52465	0	0	0	0
GOLGA2P11	ENSG00000260062	16951	1.89413	-4.20304	0.897673	0.343408	0.613491	0	0.0461662	0	0	0	0
HMGN1P26	ENSG00000259557	303	1.89413	-4.20304	0.897673	0.343408	0.613491	0	2.58272	0	0	0	0
RP11-325L12.6	ENSG00000277351	615	1.89413	-4.20304	0.897673	0.343408	0.613491	0	1.27246	0	0	0	0
RPL5P3	ENSG00000242276	889	1.89413	-4.20304	0.897673	0.343408	0.613491	0	0.880275	0	0	0	0
RP11-1123I8.1	ENSG00000278408	2553	1.89413	-4.20304	0.897673	0.343408	0.613491	0	0.306527	0	0	0	0
EIF5A2P1	ENSG00000260576	460	1.89413	-4.20304	0.897673	0.343408	0.613491	0	1.70123	0	0	0	0
RP11-2I17.4	ENSG00000260173	14956	1.89413	-4.20304	0.897673	0.343408	0.613491	0	0.0523244	0	0	0	0
RP11-247C2.2	ENSG00000248540	3427	1.89413	-4.20304	0.897673	0.343408	0.613491	0	0.228353	0	0	0	0
RP11-762H8.3	ENSG00000259708	13655	1.89413	-4.20304	0.897673	0.343408	0.613491	0	0.0573097	0	0	0	0
RHCG	ENSG00000140519	25192	1.89413	-4.20304	0.897673	0.343408	0.613491	0	0.031064	0	0	0	0
RP11-753A21.3	ENSG00000287000	4811	1.89413	-4.20304	0.897673	0.343408	0.613491	0	0.162661	0	0	0	0
RP11-262P8.1	ENSG00000287191	856	1.89413	-4.20304	0.897673	0.343408	0.613491	0	0.91421	0	0	0	0
RPS20P2	ENSG00000219274	700	1.89413	-4.20304	0.897673	0.343408	0.613491	0	1.11795	0	0	0	0
CTA-481E9.2	ENSG00000280283	774	1.89413	-4.20304	0.897673	0.343408	0.613491	0	1.01106	0	0	0	0
CTD-2036A2.1	ENSG00000278994	456	1.89413	-4.20304	0.897673	0.343408	0.613491	0	1.71615	0	0	0	0
AC002551.1	ENSG00000261736	1465	1.89413	-4.20304	0.897673	0.343408	0.613491	0	0.534173	0	0	0	0
CTD-2049O4.2	ENSG00000273553	341	1.89413	-4.20304	0.897673	0.343408	0.613491	0	2.29491	0	0	0	0
RP11-598D12.4	ENSG00000198555	11592	1.89413	-4.20304	0.897673	0.343408	0.613491	0	0.067509	0	0	0	0
RP11-474B12.1	ENSG00000261369	18368	1.89413	-4.20304	0.897673	0.343408	0.613491	0	0.0426048	0	0	0	0
RP11-454F8.4	ENSG00000279589	1193	1.89413	-4.20304	0.897673	0.343408	0.613491	0	0.655963	0	0	0	0
ENSG10010134301.1	ENSG00000238645	103	1.89413	-4.20304	0.897673	0.343408	0.613491	0	7.59771	0	0	0	0
MIR1972-2	ENSG00000239118	77	1.89413	-4.20304	0.897673	0.343408	0.613491	0	10.1632	0	0	0	0
RP11-346C20.5	ENSG00000284675	14285	1.89413	-4.20304	0.897673	0.343408	0.613491	0	0.0547822	0	0	0	0
RP11-61F12.1	ENSG00000261471	2434	1.89413	-4.20304	0.897673	0.343408	0.613491	0	0.321514	0	0	0	0
RP11-899L11.4	ENSG00000285527	3251	1.89413	-4.20304	0.897673	0.343408	0.613491	0	0.240715	0	0	0	0
RP11-106D4.3	ENSG00000276393	517	1.89413	-4.20304	0.897673	0.343408	0.613491	0	1.51366	0	0	0	0
RP11-482M8.4	ENSG00000260750	5207	1.89413	-4.20304	0.897673	0.343408	0.613491	0	0.150291	0	0	0	0
PRSS29P	ENSG00000196364	2894	1.89413	-4.20304	0.897673	0.343408	0.613491	0	0.270409	0	0	0	0
CTD-2535I10.1	ENSG00000260289	233958	1.89413	-4.20304	0.897673	0.343408	0.613491	0	0.00334489	0	0	0	0
LINC01290	ENSG00000260468	13361	1.89413	-4.20304	0.897673	0.343408	0.613491	0	0.0585708	0	0	0	0
LINC02186	ENSG00000261856	2198	1.89413	-4.20304	0.897673	0.343408	0.613491	0	0.356035	0	0	0	0
RP11-517A5.6	ENSG00000263029	370	1.89413	-4.20304	0.897673	0.343408	0.613491	0	2.11504	0	0	0	0
RP11-517A5.5	ENSG00000262848	2108	1.89413	-4.20304	0.897673	0.343408	0.613491	0	0.371235	0	0	0	0
RP11-467M13.3	ENSG00000261362	631	1.89413	-4.20304	0.897673	0.343408	0.613491	0	1.2402	0	0	0	0
CTD-2576D5.1	ENSG00000279490	2755	1.89413	-4.20304	0.897673	0.343408	0.613491	0	0.284052	0	0	0	0
MIR3680-1	ENSG00000265462	87	1.89413	-4.20304	0.897673	0.343408	0.613491	0	8.99499	0	0	0	0
LINC01567	ENSG00000224310	9641	1.89413	-4.20304	0.897673	0.343408	0.613491	0	0.0811704	0	0	0	0
RP11-666O2.6	ENSG00000285020	2754	1.89413	-4.20304	0.897673	0.343408	0.613491	0	0.284155	0	0	0	0
PYDC1	ENSG00000169900	1174	1.89413	-4.20304	0.897673	0.343408	0.613491	0	0.666579	0	0	0	0
RP11-327F22.4	ENSG00000260616	19480	1.89413	-4.20304	0.897673	0.343408	0.613491	0	0.0401727	0	0	0	0
RP11-413H22.3	ENSG00000288725	70942	1.89413	-4.20304	0.897673	0.343408	0.613491	0	0.011031	0	0	0	0
CTA-331F8.1	ENSG00000260865	357	1.89413	-4.20304	0.897673	0.343408	0.613491	0	2.19206	0	0	0	0
CDH16	ENSG00000166589	10796	1.89413	-4.20304	0.897673	0.343408	0.613491	0	0.0724865	0	0	0	0
AGRP	ENSG00000159723	977	1.89413	-4.20304	0.897673	0.343408	0.613491	0	0.800987	0	0	0	0
KARS1P3	ENSG00000262962	2521	1.89413	-4.20304	0.897673	0.343408	0.613491	0	0.310418	0	0	0	0
RNU4-30P	ENSG00000222177	143	1.89413	-4.20304	0.897673	0.343408	0.613491	0	5.47248	0	0	0	0
RP11-264L1.2	ENSG00000279129	2558	1.89413	-4.20304	0.897673	0.343408	0.613491	0	0.305928	0	0	0	0
ARLNC1	ENSG00000260896	66609	1.89413	-4.20304	0.897673	0.343408	0.613491	0	0.0117486	0	0	0	0
AC090617.1	ENSG00000236838	718	1.89413	-4.20304	0.897673	0.343408	0.613491	0	1.08992	0	0	0	0
XAF1	ENSG00000132530	20201	1.89413	-4.20304	0.897673	0.343408	0.613491	0	0.0387389	0	0	0	0
SLC13A2	ENSG00000007216	24489	1.89413	-4.20304	0.897673	0.343408	0.613491	0	0.0319557	0	0	0	0
RPL9P30	ENSG00000240074	574	1.89413	-4.20304	0.897673	0.343408	0.613491	0	1.36335	0	0	0	0
AC003101.1	ENSG00000228768	4518	1.89413	-4.20304	0.897673	0.343408	0.613491	0	0.17321	0	0	0	0
RP11-642M2.4	ENSG00000285559	1299	1.89413	-4.20304	0.897673	0.343408	0.613491	0	0.602436	0	0	0	0
CTB-186H2.3	ENSG00000275431	6615	1.89413	-4.20304	0.897673	0.343408	0.613491	0	0.118301	0	0	0	0
RN7SL301P	ENSG00000276014	298	1.89413	-4.20304	0.897673	0.343408	0.613491	0	2.62605	0	0	0	0
CTB-91J4.1	ENSG00000276241	61334	1.89413	-4.20304	0.897673	0.343408	0.613491	0	0.0127591	0	0	0	0
RPS20P35	ENSG00000244086	357	1.89413	-4.20304	0.897673	0.343408	0.613491	0	2.19206	0	0	0	0
AC004231.2	ENSG00000234477	54497	1.89413	-4.20304	0.897673	0.343408	0.613491	0	0.0143598	0	0	0	0
THRA1/BTR	ENSG00000235300	14428	1.89413	-4.20304	0.897673	0.343408	0.613491	0	0.0542393	0	0	0	0
Y_RNA	ENSG00000207235	99	1.89413	-4.20304	0.897673	0.343408	0.613491	0	7.90469	0	0	0	0
GS1-531I17.2	ENSG00000270870	482	1.89413	-4.20304	0.897673	0.343408	0.613491	0	1.62358	0	0	0	0
RP11-360N9.3	ENSG00000279361	1200	1.89413	-4.20304	0.897673	0.343408	0.613491	0	0.652137	0	0	0	0
RN7SL622P	ENSG00000265052	275	1.89413	-4.20304	0.897673	0.343408	0.613491	0	2.84569	0	0	0	0
CTD-3022L24.1	ENSG00000278972	2450	1.89413	-4.20304	0.897673	0.343408	0.613491	0	0.319414	0	0	0	0
RP11-666A8.9	ENSG00000267078	1449	1.89413	-4.20304	0.897673	0.343408	0.613491	0	0.540072	0	0	0	0
RP11-75C10.7	ENSG00000267263	1978	1.89413	-4.20304	0.897673	0.343408	0.613491	0	0.395634	0	0	0	0
MIR132	ENSG00000267200	101	1.89413	-4.20304	0.897673	0.343408	0.613491	0	7.74816	0	0	0	0
SAMD11P1	ENSG00000262480	661	1.89413	-4.20304	0.897673	0.343408	0.613491	0	1.18391	0	0	0	0
OR1D5	ENSG00000262628	939	1.89413	-4.20304	0.897673	0.343408	0.613491	0	0.833402	0	0	0	0
OR1G1	ENSG00000183024	942	1.89413	-4.20304	0.897673	0.343408	0.613491	0	0.830747	0	0	0	0
GGT6	ENSG00000167741	3892	1.89413	-4.20304	0.897673	0.343408	0.613491	0	0.20107	0	0	0	0
RNU6-955P	ENSG00000222429	104	1.89413	-4.20304	0.897673	0.343408	0.613491	0	7.52465	0	0	0	0
RP11-55L4.1	ENSG00000262296	641	1.89413	-4.20304	0.897673	0.343408	0.613491	0	1.22085	0	0	0	0
PIRT	ENSG00000233670	15618	1.89413	-4.20304	0.897673	0.343408	0.613491	0	0.0501065	0	0	0	0
RNU6-1065P	ENSG00000207242	106	1.89413	-4.20304	0.897673	0.343408	0.613491	0	7.38268	0	0	0	0
RP1-37N7.1	ENSG00000264177	9130	1.89413	-4.20304	0.897673	0.343408	0.613491	0	0.0857135	0	0	0	0
RP1-66C13.4	ENSG00000266202	94560	1.89413	-4.20304	0.897673	0.343408	0.613491	0	0.00827585	0	0	0	0
CTD-2008P7.8	ENSG00000266830	1553	1.89413	-4.20304	0.897673	0.343408	0.613491	0	0.503905	0	0	0	0
RP11-640N20.1	ENSG00000264300	3579	1.89413	-4.20304	0.897673	0.343408	0.613491	0	0.218654	0	0	0	0
KRT34	ENSG00000131737	4638	1.89413	-4.20304	0.897673	0.343408	0.613491	0	0.168729	0	0	0	0
KRT15	ENSG00000171346	8785	1.89413	-4.20304	0.897673	0.343408	0.613491	0	0.0890796	0	0	0	0
Y_RNA	ENSG00000238723	102	1.89413	-4.20304	0.897673	0.343408	0.613491	0	7.6722	0	0	0	0
RP11-893F2.14	ENSG00000261959	1794	1.89413	-4.20304	0.897673	0.343408	0.613491	0	0.436212	0	0	0	0
RP11-94C24.11	ENSG00000250976	581	1.89413	-4.20304	0.897673	0.343408	0.613491	0	1.34693	0	0	0	0
RP11-264B14.1	ENSG00000267207	35487	1.89413	-4.20304	0.897673	0.343408	0.613491	0	0.0220521	0	0	0	0
RP11-269G24.3	ENSG00000263644	39899	1.89413	-4.20304	0.897673	0.343408	0.613491	0	0.0196136	0	0	0	0
CSH1	ENSG00000136488	1753	1.89413	-4.20304	0.897673	0.343408	0.613491	0	0.446414	0	0	0	0
RPL31P57	ENSG00000256358	375	1.89413	-4.20304	0.897673	0.343408	0.613491	0	2.08684	0	0	0	0
RPSAP67	ENSG00000266858	2734	1.89413	-4.20304	0.897673	0.343408	0.613491	0	0.286234	0	0	0	0
CTD-2357A8.2	ENSG00000279570	714	1.89413	-4.20304	0.897673	0.343408	0.613491	0	1.09603	0	0	0	0
CTD-2576N18.2	ENSG00000285595	21579	1.89413	-4.20304	0.897673	0.343408	0.613491	0	0.0362651	0	0	0	0
RP11-712P20.2	ENSG00000266965	1699	1.89413	-4.20304	0.897673	0.343408	0.613491	0	0.460603	0	0	0	0
TCF4-AS2	ENSG00000267402	4218	1.89413	-4.20304	0.897673	0.343408	0.613491	0	0.18553	0	0	0	0
BOD1L2	ENSG00000228075	3324	1.89413	-4.20304	0.897673	0.343408	0.613491	0	0.235428	0	0	0	0
SERPINB2	ENSG00000197632	32197	1.89413	-4.20304	0.897673	0.343408	0.613491	0	0.0243055	0	0	0	0
RP11-465I4.3	ENSG00000264845	2220	1.89413	-4.20304	0.897673	0.343408	0.613491	0	0.352506	0	0	0	0
LINC02582	ENSG00000261780	24939	1.89413	-4.20304	0.897673	0.343408	0.613491	0	0.0313791	0	0	0	0
SLC25A3P3	ENSG00000263505	1207	1.89413	-4.20304	0.897673	0.343408	0.613491	0	0.648355	0	0	0	0
RP11-172F10.1	ENSG00000266268	229484	1.89413	-4.20304	0.897673	0.343408	0.613491	0	0.0034101	0	0	0	0
LINC00668	ENSG00000265933	10471	1.89413	-4.20304	0.897673	0.343408	0.613491	0	0.0747363	0	0	0	0
RP11-128P17.2	ENSG00000267051	11497	1.89413	-4.20304	0.897673	0.343408	0.613491	0	0.0680668	0	0	0	0
RP11-53B2.1	ENSG00000267529	1698	1.89413	-4.20304	0.897673	0.343408	0.613491	0	0.460874	0	0	0	0
RP11-53B2.3	ENSG00000267136	8369	1.89413	-4.20304	0.897673	0.343408	0.613491	0	0.0935075	0	0	0	0
MC2R	ENSG00000185231	33664	1.89413	-4.20304	0.897673	0.343408	0.613491	0	0.0232463	0	0	0	0
CTAGE1	ENSG00000212710	4317	1.89413	-4.20304	0.897673	0.343408	0.613491	0	0.181275	0	0	0	0
DSG1-AS1	ENSG00000266729	83621	1.89413	-4.20304	0.897673	0.343408	0.613491	0	0.00935846	0	0	0	0
RNU6-1242P	ENSG00000212354	103	1.89413	-4.20304	0.897673	0.343408	0.613491	0	7.59771	0	0	0	0
RP11-246E12.2	ENSG00000278891	3231	1.89413	-4.20304	0.897673	0.343408	0.613491	0	0.242205	0	0	0	0
RP11-484L8.1	ENSG00000267764	8720	1.89413	-4.20304	0.897673	0.343408	0.613491	0	0.0897436	0	0	0	0
Y_RNA	ENSG00000201668	112	1.89413	-4.20304	0.897673	0.343408	0.613491	0	6.98718	0	0	0	0
RNA5SP457	ENSG00000200527	124	1.89413	-4.20304	0.897673	0.343408	0.613491	0	6.311	0	0	0	0
RP11-640A1.3	ENSG00000267341	5237	1.89413	-4.20304	0.897673	0.343408	0.613491	0	0.14943	0	0	0	0
RP11-669I1.1	ENSG00000260569	29165	1.89413	-4.20304	0.897673	0.343408	0.613491	0	0.0268323	0	0	0	0
RPL26P35	ENSG00000244229	460	1.89413	-4.20304	0.897673	0.343408	0.613491	0	1.70123	0	0	0	0
LLNLR-260G6.1	ENSG00000275162	1665	1.89413	-4.20304	0.897673	0.343408	0.613491	0	0.470008	0	0	0	0
Metazoa_SRP	ENSG00000278007	241	1.89413	-4.20304	0.897673	0.343408	0.613491	0	3.24715	0	0	0	0
CLEC4M	ENSG00000104938	6396	1.89413	-4.20304	0.897673	0.343408	0.613491	0	0.122352	0	0	0	0
CTC-325H20.9	ENSG00000287275	4270	1.89413	-4.20304	0.897673	0.343408	0.613491	0	0.18327	0	0	0	0
CTD-2006C1.13	ENSG00000267179	54216	1.89413	-4.20304	0.897673	0.343408	0.613491	0	0.0144342	0	0	0	0
CTC-559E9.15	ENSG00000287533	16859	1.89413	-4.20304	0.897673	0.343408	0.613491	0	0.0464182	0	0	0	0
AC006539.3	ENSG00000268070	889	1.89413	-4.20304	0.897673	0.343408	0.613491	0	0.880275	0	0	0	0
CTD-2554C21.2	ENSG00000267640	14802	1.89413	-4.20304	0.897673	0.343408	0.613491	0	0.0528688	0	0	0	0
CTB-102L5.7	ENSG00000269653	1890	1.89413	-4.20304	0.897673	0.343408	0.613491	0	0.414055	0	0	0	0
CTC-360G5.6	ENSG00000269050	3605	1.89413	-4.20304	0.897673	0.343408	0.613491	0	0.217077	0	0	0	0
MIA	ENSG00000261857	5843	1.89413	-4.20304	0.897673	0.343408	0.613491	0	0.133932	0	0	0	0
AC006129.2	ENSG00000268027	10271	1.89413	-4.20304	0.897673	0.343408	0.613491	0	0.0761916	0	0	0	0
CEACAM5	ENSG00000105388	21849	1.89413	-4.20304	0.897673	0.343408	0.613491	0	0.0358169	0	0	0	0
CTC-378H22.1	ENSG00000254887	4545	1.89413	-4.20304	0.897673	0.343408	0.613491	0	0.172181	0	0	0	0
CEACAM16	ENSG00000213892	11568	1.89413	-4.20304	0.897673	0.343408	0.613491	0	0.067649	0	0	0	0
AC092066.6	ENSG00000236807	317	1.89413	-4.20304	0.897673	0.343408	0.613491	0	2.46866	0	0	0	0
APOC4	ENSG00000267467	3260	1.89413	-4.20304	0.897673	0.343408	0.613491	0	0.24005	0	0	0	0
LLNLR-276E7.1	ENSG00000278797	683	1.89413	-4.20304	0.897673	0.343408	0.613491	0	1.14577	0	0	0	0
CTC-273B12.7	ENSG00000268465	6595	1.89413	-4.20304	0.897673	0.343408	0.613491	0	0.11866	0	0	0	0
Metazoa_SRP	ENSG00000276002	280	1.89413	-4.20304	0.897673	0.343408	0.613491	0	2.79487	0	0	0	0
SIGLEC18P	ENSG00000268581	2979	1.89413	-4.20304	0.897673	0.343408	0.613491	0	0.262694	0	0	0	0
SIGLEC9	ENSG00000129450	11746	1.89413	-4.20304	0.897673	0.343408	0.613491	0	0.0666239	0	0	0	0
AC018755.17	ENSG00000267808	1182	1.89413	-4.20304	0.897673	0.343408	0.613491	0	0.662068	0	0	0	0
RPL7P51	ENSG00000243469	749	1.89413	-4.20304	0.897673	0.343408	0.613491	0	1.04481	0	0	0	0
CTD-3018O17.5	ENSG00000277977	97	1.89413	-4.20304	0.897673	0.343408	0.613491	0	8.06767	0	0	0	0
ZNF534	ENSG00000198633	23168	1.89413	-4.20304	0.897673	0.343408	0.613491	0	0.0337778	0	0	0	0
LILRA1	ENSG00000104974	8800	1.89413	-4.20304	0.897673	0.343408	0.613491	0	0.0889277	0	0	0	0
LILRB1	ENSG00000104972	20865	1.89413	-4.20304	0.897673	0.343408	0.613491	0	0.0375061	0	0	0	0
USP29	ENSG00000131864	12789	1.89413	-4.20304	0.897673	0.343408	0.613491	0	0.0611904	0	0	0	0
ZSCAN4	ENSG00000180532	27677	1.89413	-4.20304	0.897673	0.343408	0.613491	0	0.0282749	0	0	0	0
RN7SL121P	ENSG00000263974	273	1.89413	-4.20304	0.897673	0.343408	0.613491	0	2.86654	0	0	0	0
CTC-265F19.2	ENSG00000267412	1708	1.89413	-4.20304	0.897673	0.343408	0.613491	0	0.458176	0	0	0	0
MBD3L3	ENSG00000182315	2432	1.89413	-4.20304	0.897673	0.343408	0.613491	0	0.321778	0	0	0	0
RP11-886P16.6	ENSG00000268931	4473	1.89413	-4.20304	0.897673	0.343408	0.613491	0	0.174953	0	0	0	0
CTC-499B15.7	ENSG00000267646	2515	1.89413	-4.20304	0.897673	0.343408	0.613491	0	0.311159	0	0	0	0
CTD-3222D19.4	ENSG00000279977	1830	1.89413	-4.20304	0.897673	0.343408	0.613491	0	0.427631	0	0	0	0
CTC-559E9.14	ENSG00000286080	5350	1.89413	-4.20304	0.897673	0.343408	0.613491	0	0.146274	0	0	0	0
RP11-15H20.8	ENSG00000283201	51467	1.89413	-4.20304	0.897673	0.343408	0.613491	0	0.0152052	0	0	0	0
CTC-525D6.3	ENSG00000279387	2076	1.89413	-4.20304	0.897673	0.343408	0.613491	0	0.376958	0	0	0	0
PRODH2	ENSG00000250799	13312	1.89413	-4.20304	0.897673	0.343408	0.613491	0	0.0587864	0	0	0	0
WDR87	ENSG00000171804	21855	1.89413	-4.20304	0.897673	0.343408	0.613491	0	0.0358071	0	0	0	0
SYCN	ENSG00000179751	1439	1.89413	-4.20304	0.897673	0.343408	0.613491	0	0.543825	0	0	0	0
CABP5	ENSG00000105507	14697	1.89413	-4.20304	0.897673	0.343408	0.613491	0	0.0532465	0	0	0	0
RNU6-317P	ENSG00000206758	107	1.89413	-4.20304	0.897673	0.343408	0.613491	0	7.31368	0	0	0	0
NLRP12	ENSG00000142405	30654	1.89413	-4.20304	0.897673	0.343408	0.613491	0	0.0255289	0	0	0	0
SIGLEC31P	ENSG00000268847	787	1.89413	-4.20304	0.897673	0.343408	0.613491	0	0.994363	0	0	0	0
CTD-2583A14.1	ENSG00000243234	602	1.89413	-4.20304	0.897673	0.343408	0.613491	0	1.29994	0	0	0	0
OXT	ENSG00000101405	898	1.89413	-4.20304	0.897673	0.343408	0.613491	0	0.871452	0	0	0	0
ENSG10010135567.1	ENSG00000252096	135	1.89413	-4.20304	0.897673	0.343408	0.613491	0	5.79677	0	0	0	0
RN7SL498P	ENSG00000263755	298	1.89413	-4.20304	0.897673	0.343408	0.613491	0	2.62605	0	0	0	0
RP3-410C9.2	ENSG00000238129	8484	1.89413	-4.20304	0.897673	0.343408	0.613491	0	0.09224	0	0	0	0
AGGF1P10	ENSG00000282968	2191	1.89413	-4.20304	0.897673	0.343408	0.613491	0	0.357172	0	0	0	0
LINC01746	ENSG00000274469	20391	1.89413	-4.20304	0.897673	0.343408	0.613491	0	0.0383779	0	0	0	0
PPIAP21	ENSG00000226038	501	1.89413	-4.20304	0.897673	0.343408	0.613491	0	1.562	0	0	0	0
Metazoa_SRP	ENSG00000269103	284	1.89413	-4.20304	0.897673	0.343408	0.613491	0	2.75551	0	0	0	0
LINC01742	ENSG00000275852	745	1.89413	-4.20304	0.897673	0.343408	0.613491	0	1.05042	0	0	0	0
SCRT2	ENSG00000215397	14207	1.89413	-4.20304	0.897673	0.343408	0.613491	0	0.055083	0	0	0	0
SIRPB1	ENSG00000101307	58677	1.89413	-4.20304	0.897673	0.343408	0.613491	0	0.0133368	0	0	0	0
ENSG10010135905.1	ENSG00000212517	123	1.89413	-4.20304	0.897673	0.343408	0.613491	0	6.36231	0	0	0	0
LINC00658	ENSG00000226995	44203	1.89413	-4.20304	0.897673	0.343408	0.613491	0	0.0177039	0	0	0	0
GCNT1P1	ENSG00000236474	1295	1.89413	-4.20304	0.897673	0.343408	0.613491	0	0.604297	0	0	0	0
RP5-965G21.5	ENSG00000274507	297	1.89413	-4.20304	0.897673	0.343408	0.613491	0	2.6349	0	0	0	0
RN7SL594P	ENSG00000242236	287	1.89413	-4.20304	0.897673	0.343408	0.613491	0	2.7267	0	0	0	0
RPL31P2	ENSG00000230837	377	1.89413	-4.20304	0.897673	0.343408	0.613491	0	2.07577	0	0	0	0
C20orf173	ENSG00000125975	6467	1.89413	-4.20304	0.897673	0.343408	0.613491	0	0.121009	0	0	0	0
RP4-550H1.5	ENSG00000237063	1941	1.89413	-4.20304	0.897673	0.343408	0.613491	0	0.403176	0	0	0	0
RP3-343K2.4	ENSG00000236159	539	1.89413	-4.20304	0.897673	0.343408	0.613491	0	1.45188	0	0	0	0
WFDC11	ENSG00000180083	21708	1.89413	-4.20304	0.897673	0.343408	0.613491	0	0.0360496	0	0	0	0
RP13-379L11.2	ENSG00000203971	3051	1.89413	-4.20304	0.897673	0.343408	0.613491	0	0.256494	0	0	0	0
RP5-1022E24.7	ENSG00000286999	3955	1.89413	-4.20304	0.897673	0.343408	0.613491	0	0.197867	0	0	0	0
LINC01666	ENSG00000279579	2259	1.89413	-4.20304	0.897673	0.343408	0.613491	0	0.346421	0	0	0	0
VN1R7P	ENSG00000275592	1221	1.89413	-4.20304	0.897673	0.343408	0.613491	0	0.640921	0	0	0	0
RNA5SP488	ENSG00000201812	116	1.89413	-4.20304	0.897673	0.343408	0.613491	0	6.74624	0	0	0	0
AP000949.1	ENSG00000225906	1419	1.89413	-4.20304	0.897673	0.343408	0.613491	0	0.55149	0	0	0	0
LINC00161	ENSG00000226935	1038	1.89413	-4.20304	0.897673	0.343408	0.613491	0	0.753915	0	0	0	0
AP000248.1	ENSG00000286643	11422	1.89413	-4.20304	0.897673	0.343408	0.613491	0	0.0685138	0	0	0	0
HMGN1P2	ENSG00000229046	310	1.89413	-4.20304	0.897673	0.343408	0.613491	0	2.5244	0	0	0	0
KB-1572B10.2	ENSG00000286852	1058	1.89413	-4.20304	0.897673	0.343408	0.613491	0	0.739664	0	0	0	0
RNU6-696P	ENSG00000212136	107	1.89413	-4.20304	0.897673	0.343408	0.613491	0	7.31368	0	0	0	0
AP001042.2	ENSG00000287082	1323	1.89413	-4.20304	0.897673	0.343408	0.613491	0	0.591507	0	0	0	0
B3GALT5	ENSG00000183778	116696	1.89413	-4.20304	0.897673	0.343408	0.613491	0	0.00670601	0	0	0	0
GS1-53I10.2	ENSG00000286594	1809	1.89413	-4.20304	0.897673	0.343408	0.613491	0	0.432595	0	0	0	0
CH507-42P11.6	ENSG00000280179	7044	1.89413	-4.20304	0.897673	0.343408	0.613491	0	0.111097	0	0	0	0
TMPRSS15	ENSG00000154646	216764	1.89413	-4.20304	0.897673	0.343408	0.613491	0	0.00361021	0	0	0	0
AP000705.8	ENSG00000234340	1386	1.89413	-4.20304	0.897673	0.343408	0.613491	0	0.564621	0	0	0	0
RPS5P3	ENSG00000215088	616	1.89413	-4.20304	0.897673	0.343408	0.613491	0	1.2704	0	0	0	0
ATP5MFP1	ENSG00000224421	235	1.89413	-4.20304	0.897673	0.343408	0.613491	0	3.33006	0	0	0	0
RPS26P4	ENSG00000228349	355	1.89413	-4.20304	0.897673	0.343408	0.613491	0	2.20441	0	0	0	0
TFF1	ENSG00000160182	4254	1.89413	-4.20304	0.897673	0.343408	0.613491	0	0.18396	0	0	0	0
LINC00313	ENSG00000185186	17575	1.89413	-4.20304	0.897673	0.343408	0.613491	0	0.0445271	0	0	0	0
TRPM2-AS	ENSG00000230061	10685	1.89413	-4.20304	0.897673	0.343408	0.613491	0	0.0732395	0	0	0	0
RN7SL168P	ENSG00000244296	279	1.89413	-4.20304	0.897673	0.343408	0.613491	0	2.80489	0	0	0	0
FAM230G	ENSG00000188280	15568	1.89413	-4.20304	0.897673	0.343408	0.613491	0	0.0502675	0	0	0	0
AP000350.6	ENSG00000225282	2675	1.89413	-4.20304	0.897673	0.343408	0.613491	0	0.292547	0	0	0	0
ZNRF3-IT1	ENSG00000235786	25900	1.89413	-4.20304	0.897673	0.343408	0.613491	0	0.0302148	0	0	0	0
RNU6-810P	ENSG00000200871	107	1.89413	-4.20304	0.897673	0.343408	0.613491	0	7.31368	0	0	0	0
CTA-963H5.7	ENSG00000288153	9174	1.89413	-4.20304	0.897673	0.343408	0.613491	0	0.0853024	0	0	0	0
RP1-127L4.7	ENSG00000239674	2006	1.89413	-4.20304	0.897673	0.343408	0.613491	0	0.390112	0	0	0	0
RP3-434P1.6	ENSG00000228620	3049	1.89413	-4.20304	0.897673	0.343408	0.613491	0	0.256663	0	0	0	0
RNU6-375P	ENSG00000252859	100	1.89413	-4.20304	0.897673	0.343408	0.613491	0	7.82564	0	0	0	0
RPL35AP36	ENSG00000224856	322	1.89413	-4.20304	0.897673	0.343408	0.613491	0	2.43032	0	0	0	0
Metazoa_SRP	ENSG00000277771	265	1.89413	-4.20304	0.897673	0.343408	0.613491	0	2.95307	0	0	0	0
AC007050.17	ENSG00000236003	1801	1.89413	-4.20304	0.897673	0.343408	0.613491	0	0.434516	0	0	0	0
FAM247A	ENSG00000283972	10396	1.89413	-4.20304	0.897673	0.343408	0.613491	0	0.0752755	0	0	0	0
CTA-407F11.7	ENSG00000237387	1142	1.89413	-4.20304	0.897673	0.343408	0.613491	0	0.685257	0	0	0	0
CTA-747E2.10	ENSG00000226772	12643	1.89413	-4.20304	0.897673	0.343408	0.613491	0	0.061897	0	0	0	0
RP1-76B20.11	ENSG00000232396	14604	1.89413	-4.20304	0.897673	0.343408	0.613491	0	0.0535856	0	0	0	0
CTA-85E5.7	ENSG00000226573	315	1.89413	-4.20304	0.897673	0.343408	0.613491	0	2.48433	0	0	0	0
Y_RNA	ENSG00000202019	102	1.89413	-4.20304	0.897673	0.343408	0.613491	0	7.6722	0	0	0	0
CACNG2	ENSG00000166862	142896	1.89413	-4.20304	0.897673	0.343408	0.613491	0	0.00547646	0	0	0	0
ENTHD1	ENSG00000176177	150821	1.89413	-4.20304	0.897673	0.343408	0.613491	0	0.00518869	0	0	0	0
RP1-37M3.8	ENSG00000235347	1219	1.89413	-4.20304	0.897673	0.343408	0.613491	0	0.641972	0	0	0	0
AC002056.5	ENSG00000254499	2928	1.89413	-4.20304	0.897673	0.343408	0.613491	0	0.267269	0	0	0	0
RNU6-800P	ENSG00000207202	103	1.89413	-4.20304	0.897673	0.343408	0.613491	0	7.59771	0	0	0	0
PSMA6P2	ENSG00000229083	994	1.89413	-4.20304	0.897673	0.343408	0.613491	0	0.787288	0	0	0	0
EGFL6	ENSG00000198759	63975	1.89413	-4.20304	0.897673	0.343408	0.613491	0	0.0122323	0	0	0	0
RP11-630D10.2	ENSG00000288680	191	1.89413	-4.20304	0.897673	0.343408	0.613491	0	4.09719	0	0	0	0
NDP-AS1	ENSG00000236276	21851	1.89413	-4.20304	0.897673	0.343408	0.613491	0	0.0358136	0	0	0	0
BTF3P8	ENSG00000236813	526	1.89413	-4.20304	0.897673	0.343408	0.613491	0	1.48776	0	0	0	0
5S_rRNA	ENSG00000285776	119	1.89413	-4.20304	0.897673	0.343408	0.613491	0	6.57617	0	0	0	0
MIR676	ENSG00000211991	67	1.89413	-4.20304	0.897673	0.343408	0.613491	0	11.6801	0	0	0	0
GTF3C6P2	ENSG00000213569	611	1.89413	-4.20304	0.897673	0.343408	0.613491	0	1.28079	0	0	0	0
Y_RNA	ENSG00000199832	107	1.89413	-4.20304	0.897673	0.343408	0.613491	0	7.31368	0	0	0	0
RP11-13E5.2	ENSG00000237208	5801	1.89413	-4.20304	0.897673	0.343408	0.613491	0	0.134902	0	0	0	0
ZFYVE9P1	ENSG00000229562	1724	1.89413	-4.20304	0.897673	0.343408	0.613491	0	0.453923	0	0	0	0
FGF13-AS1	ENSG00000226031	5166	1.89413	-4.20304	0.897673	0.343408	0.613491	0	0.151484	0	0	0	0
SPANXN1	ENSG00000203923	8706	1.89413	-4.20304	0.897673	0.343408	0.613491	0	0.0898879	0	0	0	0
KRT8P8	ENSG00000223940	1448	1.89413	-4.20304	0.897673	0.343408	0.613491	0	0.540445	0	0	0	0
LCA10	ENSG00000273769	8319	1.89413	-4.20304	0.897673	0.343408	0.613491	0	0.0940695	0	0	0	0
SNORA48B	ENSG00000212214	135	1.89413	-4.20304	0.897673	0.343408	0.613491	0	5.79677	0	0	0	0
NLGN4X	ENSG00000146938	388231	1.89413	-4.20304	0.897673	0.343408	0.613491	0	0.00201572	0	0	0	0
CBX1P2	ENSG00000214322	458	1.89413	-4.20304	0.897673	0.343408	0.613491	0	1.70866	0	0	0	0
RN7SL48P	ENSG00000266710	293	1.89413	-4.20304	0.897673	0.343408	0.613491	0	2.67087	0	0	0	0
RP11-545D19.1	ENSG00000233571	208813	1.89413	-4.20304	0.897673	0.343408	0.613491	0	0.00374768	0	0	0	0
RNU6-202P	ENSG00000251807	96	1.89413	-4.20304	0.897673	0.343408	0.613491	0	8.15171	0	0	0	0
RNU6-1056P	ENSG00000206723	107	1.89413	-4.20304	0.897673	0.343408	0.613491	0	7.31368	0	0	0	0
RNU6-504P	ENSG00000252377	104	1.89413	-4.20304	0.897673	0.343408	0.613491	0	7.52465	0	0	0	0
RP11-234P3.2	ENSG00000228827	513	1.89413	-4.20304	0.897673	0.343408	0.613491	0	1.52547	0	0	0	0
IPO7P1	ENSG00000232951	636	1.89413	-4.20304	0.897673	0.343408	0.613491	0	1.23045	0	0	0	0
XAGE3	ENSG00000171402	5559	1.89413	-4.20304	0.897673	0.343408	0.613491	0	0.140774	0	0	0	0
TRAPPC2LP1	ENSG00000231053	889	1.89413	-4.20304	0.897673	0.343408	0.613491	0	0.880275	0	0	0	0
RPL34P36	ENSG00000270446	337	1.89413	-4.20304	0.897673	0.343408	0.613491	0	2.32215	0	0	0	0
STAU2P1	ENSG00000227581	622	1.89413	-4.20304	0.897673	0.343408	0.613491	0	1.25814	0	0	0	0
RP6-204F4.2	ENSG00000238223	859	1.89413	-4.20304	0.897673	0.343408	0.613491	0	0.911018	0	0	0	0
GPR119	ENSG00000147262	6226	1.89413	-4.20304	0.897673	0.343408	0.613491	0	0.125693	0	0	0	0
OR11N1P	ENSG00000185903	923	1.89413	-4.20304	0.897673	0.343408	0.613491	0	0.847848	0	0	0	0
ETS2P1	ENSG00000237833	1510	1.89413	-4.20304	0.897673	0.343408	0.613491	0	0.518254	0	0	0	0
RPL22P23	ENSG00000232379	386	1.89413	-4.20304	0.897673	0.343408	0.613491	0	2.02737	0	0	0	0
SPANXD	ENSG00000196406	1329	1.89413	-4.20304	0.897673	0.343408	0.613491	0	0.588837	0	0	0	0
KDM5D	ENSG00000012817	41075	1.89413	-4.20304	0.897673	0.343408	0.613491	0	0.0190521	0	0	0	0
RP11-533E23.1	ENSG00000284071	9615	1.89413	-4.20304	0.897673	0.343408	0.613491	0	0.0813899	0	0	0	0
SLC4A1	ENSG00000004939	19752	0.758838	-3.09589	0.897664	0.343411	0.613491	0	0.237717	0.171238	0.146439	0	0.0721778
AP006222.3	ENSG00000286448	1801	1.89361	-4.20308	0.89743	0.343473	0.613491	0.391597	0	0	0	0	0
TUBB8P11	ENSG00000234711	1058	1.89361	-4.20308	0.89743	0.343473	0.613491	0.666603	0	0	0	0	0
ABC14-1188822O7.1	ENSG00000283259	2871	1.89361	-4.20308	0.89743	0.343473	0.613491	0.245652	0	0	0	0	0
HES3	ENSG00000173673	1400	1.89361	-4.20308	0.89743	0.343473	0.613491	0.503761	0	0	0	0	0
RP5-1115A15.2	ENSG00000270282	369	1.89361	-4.20308	0.89743	0.343473	0.613491	1.91129	0	0	0	0	0
ENSG10010139882.1	ENSG00000252404	184	1.89361	-4.20308	0.89743	0.343473	0.613491	3.83297	0	0	0	0	0
AADACL4	ENSG00000204518	22992	1.89361	-4.20308	0.89743	0.343473	0.613491	0.0306744	0	0	0	0	0
PRAMEF25	ENSG00000229571	9208	1.89361	-4.20308	0.89743	0.343473	0.613491	0.0765927	0	0	0	0	0
PRAMEF20	ENSG00000204478	4978	1.89361	-4.20308	0.89743	0.343473	0.613491	0.141677	0	0	0	0	0
LINC02800	ENSG00000230023	11454	1.89361	-4.20308	0.89743	0.343473	0.613491	0.0615737	0	0	0	0	0
RNU6-880P	ENSG00000207256	107	1.89361	-4.20308	0.89743	0.343473	0.613491	6.59127	0	0	0	0	0
LINC01738	ENSG00000227947	15567	1.89361	-4.20308	0.89743	0.343473	0.613491	0.0453052	0	0	0	0	0
RP4-657D16.6	ENSG00000272175	280	1.89361	-4.20308	0.89743	0.343473	0.613491	2.51881	0	0	0	0	0
NDUFS5P3	ENSG00000233664	321	1.89361	-4.20308	0.89743	0.343473	0.613491	2.19709	0	0	0	0	0
LAMTOR5P1	ENSG00000236646	270	1.89361	-4.20308	0.89743	0.343473	0.613491	2.61209	0	0	0	0	0
RP4-595K12.1	ENSG00000213579	457	1.89361	-4.20308	0.89743	0.343473	0.613491	1.54325	0	0	0	0	0
RN7SL370P	ENSG00000243437	295	1.89361	-4.20308	0.89743	0.343473	0.613491	2.39073	0	0	0	0	0
DNASE2B	ENSG00000137976	16535	1.89361	-4.20308	0.89743	0.343473	0.613491	0.0426529	0	0	0	0	0
ENSG10010135426.1	ENSG00000207022	124	1.89361	-4.20308	0.89743	0.343473	0.613491	5.68763	0	0	0	0	0
RP11-272L13.4	ENSG00000270911	1251	1.89361	-4.20308	0.89743	0.343473	0.613491	0.563761	0	0	0	0	0
VCAM1	ENSG00000162692	19304	1.89361	-4.20308	0.89743	0.343473	0.613491	0.0365347	0	0	0	0	0
RN7SKP285	ENSG00000222069	318	1.89361	-4.20308	0.89743	0.343473	0.613491	2.21782	0	0	0	0	0
RP5-947P14.1	ENSG00000237480	167871	1.89361	-4.20308	0.89743	0.343473	0.613491	0.00420124	0	0	0	0	0
RP11-256E16.3	ENSG00000285923	4714	1.89361	-4.20308	0.89743	0.343473	0.613491	0.149611	0	0	0	0	0
RPL7P8	ENSG00000235045	730	1.89361	-4.20308	0.89743	0.343473	0.613491	0.966117	0	0	0	0	0
CHIAP1	ENSG00000236040	6462	1.89361	-4.20308	0.89743	0.343473	0.613491	0.10914	0	0	0	0	0
SYCP1	ENSG00000198765	140508	1.89361	-4.20308	0.89743	0.343473	0.613491	0.0050194	0	0	0	0	0
RP11-439A17.4	ENSG00000227193	28701	1.89361	-4.20308	0.89743	0.343473	0.613491	0.0245729	0	0	0	0	0
RP11-98D18.7	ENSG00000236940	784	1.89361	-4.20308	0.89743	0.343473	0.613491	0.899573	0	0	0	0	0
RP11-217A12.2	ENSG00000286151	16333	1.89361	-4.20308	0.89743	0.343473	0.613491	0.0431804	0	0	0	0	0
FCRLA	ENSG00000132185	7381	1.89361	-4.20308	0.89743	0.343473	0.613491	0.0955515	0	0	0	0	0
RP4-800F24.1	ENSG00000235575	11815	1.89361	-4.20308	0.89743	0.343473	0.613491	0.0596924	0	0	0	0	0
FMO6P	ENSG00000117507	23829	1.89361	-4.20308	0.89743	0.343473	0.613491	0.0295969	0	0	0	0	0
VDAC1P4	ENSG00000235060	1137	1.89361	-4.20308	0.89743	0.343473	0.613491	0.620286	0	0	0	0	0
Y_RNA	ENSG00000201421	99	1.89361	-4.20308	0.89743	0.343473	0.613491	7.1239	0	0	0	0	0
RP11-476H20.1	ENSG00000231714	1484	1.89361	-4.20308	0.89743	0.343473	0.613491	0.475246	0	0	0	0	0
LAX1	ENSG00000122188	11196	1.89361	-4.20308	0.89743	0.343473	0.613491	0.0629926	0	0	0	0	0
RP11-564A8.4	ENSG00000226945	611	1.89361	-4.20308	0.89743	0.343473	0.613491	1.15428	0	0	0	0	0
LINC01693	ENSG00000227764	15188	1.89361	-4.20308	0.89743	0.343473	0.613491	0.0464357	0	0	0	0	0
RP11-384C4.6	ENSG00000230063	2132	1.89361	-4.20308	0.89743	0.343473	0.613491	0.3308	0	0	0	0	0
RP11-450B15.1	ENSG00000287259	6196	1.89361	-4.20308	0.89743	0.343473	0.613491	0.113826	0	0	0	0	0
RP5-865N13.2	ENSG00000235152	25553	1.89361	-4.20308	0.89743	0.343473	0.613491	0.0276001	0	0	0	0	0
RP5-895L2.1	ENSG00000286109	6293	1.89361	-4.20308	0.89743	0.343473	0.613491	0.112071	0	0	0	0	0
RP11-293G6__B.8	ENSG00000270710	1177	1.89361	-4.20308	0.89743	0.343473	0.613491	0.599206	0	0	0	0	0
RP11-83A16.1	ENSG00000235096	9707	1.89361	-4.20308	0.89743	0.343473	0.613491	0.0726554	0	0	0	0	0
RP11-397A15.4	ENSG00000235386	105	1.89361	-4.20308	0.89743	0.343473	0.613491	6.71682	0	0	0	0	0
RNU1-1	ENSG00000206652	164	1.89361	-4.20308	0.89743	0.343473	0.613491	4.3004	0	0	0	0	0
PLA2G2E	ENSG00000188784	3609	1.89361	-4.20308	0.89743	0.343473	0.613491	0.195419	0	0	0	0	0
LINC01141	ENSG00000236963	70656	1.89361	-4.20308	0.89743	0.343473	0.613491	0.00998168	0	0	0	0	0
RP11-487E1.2	ENSG00000236073	115	1.89361	-4.20308	0.89743	0.343473	0.613491	6.13274	0	0	0	0	0
H3P1	ENSG00000230228	368	1.89361	-4.20308	0.89743	0.343473	0.613491	1.91648	0	0	0	0	0
IFITM3P7	ENSG00000233419	402	1.89361	-4.20308	0.89743	0.343473	0.613491	1.75439	0	0	0	0	0
TRIM63	ENSG00000158022	17136	1.89361	-4.20308	0.89743	0.343473	0.613491	0.041157	0	0	0	0	0
RP11-114B7.6	ENSG00000224409	7504	1.89361	-4.20308	0.89743	0.343473	0.613491	0.0939853	0	0	0	0	0
UBE2V2P4	ENSG00000231849	259	1.89361	-4.20308	0.89743	0.343473	0.613491	2.72303	0	0	0	0	0
LINC01343	ENSG00000237290	5773	1.89361	-4.20308	0.89743	0.343473	0.613491	0.122166	0	0	0	0	0
Y_RNA	ENSG00000202222	113	1.89361	-4.20308	0.89743	0.343473	0.613491	6.24129	0	0	0	0	0
ST3GAL3-AS1	ENSG00000229444	17952	1.89361	-4.20308	0.89743	0.343473	0.613491	0.0392862	0	0	0	0	0
C8B	ENSG00000021852	36934	1.89361	-4.20308	0.89743	0.343473	0.613491	0.0190953	0	0	0	0	0
LINC02567	ENSG00000237552	21144	1.89361	-4.20308	0.89743	0.343473	0.613491	0.0333554	0	0	0	0	0
MTND4P11	ENSG00000234099	1372	1.89361	-4.20308	0.89743	0.343473	0.613491	0.514042	0	0	0	0	0
RP11-366L18.2	ENSG00000286692	486	1.89361	-4.20308	0.89743	0.343473	0.613491	1.45116	0	0	0	0	0
MIR137HG	ENSG00000225206	116390	1.89361	-4.20308	0.89743	0.343473	0.613491	0.0060595	0	0	0	0	0
NBPF4	ENSG00000196427	21618	1.89361	-4.20308	0.89743	0.343473	0.613491	0.032624	0	0	0	0	0
RNU6-151P	ENSG00000201028	107	1.89361	-4.20308	0.89743	0.343473	0.613491	6.59127	0	0	0	0	0
MIR4256	ENSG00000283296	64	1.89361	-4.20308	0.89743	0.343473	0.613491	11.0198	0	0	0	0	0
RP4-712E4.1	ENSG00000226172	1049	1.89361	-4.20308	0.89743	0.343473	0.613491	0.672322	0	0	0	0	0
RNU1-155P	ENSG00000252135	135	1.89361	-4.20308	0.89743	0.343473	0.613491	5.22419	0	0	0	0	0
RPTN	ENSG00000215853	5634	1.89361	-4.20308	0.89743	0.343473	0.613491	0.12518	0	0	0	0	0
HRNR	ENSG00000197915	12118	1.89361	-4.20308	0.89743	0.343473	0.613491	0.0581998	0	0	0	0	0
RP11-49N14.10	ENSG00000285867	19471	1.89361	-4.20308	0.89743	0.343473	0.613491	0.0362213	0	0	0	0	0
MIR6738	ENSG00000277817	64	1.89361	-4.20308	0.89743	0.343473	0.613491	11.0198	0	0	0	0	0
SPTA1	ENSG00000163554	76012	1.89361	-4.20308	0.89743	0.343473	0.613491	0.00927835	0	0	0	0	0
CD84	ENSG00000066294	38422	1.89361	-4.20308	0.89743	0.343473	0.613491	0.0183558	0	0	0	0	0
QRSL1P1	ENSG00000215833	1540	1.89361	-4.20308	0.89743	0.343473	0.613491	0.457965	0	0	0	0	0
ANKRD45	ENSG00000183831	61516	1.89361	-4.20308	0.89743	0.343473	0.613491	0.0114648	0	0	0	0	0
SEC16B	ENSG00000120341	60348	1.89361	-4.20308	0.89743	0.343473	0.613491	0.0116866	0	0	0	0	0
NSA2P1	ENSG00000236035	792	1.89361	-4.20308	0.89743	0.343473	0.613491	0.890487	0	0	0	0	0
Y_RNA	ENSG00000199349	113	1.89361	-4.20308	0.89743	0.343473	0.613491	6.24129	0	0	0	0	0
HSD11B1-AS1	ENSG00000227591	62762	1.89361	-4.20308	0.89743	0.343473	0.613491	0.0112371	0	0	0	0	0
RNU5A-8P	ENSG00000200972	114	1.89361	-4.20308	0.89743	0.343473	0.613491	6.18654	0	0	0	0	0
RP11-384C4.7	ENSG00000234915	32219	1.89361	-4.20308	0.89743	0.343473	0.613491	0.0218897	0	0	0	0	0
LINC02257	ENSG00000238042	97543	1.89361	-4.20308	0.89743	0.343473	0.613491	0.0072303	0	0	0	0	0
QRSL1P2	ENSG00000227613	964	1.89361	-4.20308	0.89743	0.343473	0.613491	0.731603	0	0	0	0	0
RP11-690C23.4	ENSG00000227728	13555	1.89361	-4.20308	0.89743	0.343473	0.613491	0.0520299	0	0	0	0	0
LINC01875	ENSG00000225942	863	1.89361	-4.20308	0.89743	0.343473	0.613491	0.817226	0	0	0	0	0
RNU2-13P	ENSG00000251718	113	1.89361	-4.20308	0.89743	0.343473	0.613491	6.24129	0	0	0	0	0
RN7SL674P	ENSG00000239899	275	1.89361	-4.20308	0.89743	0.343473	0.613491	2.5646	0	0	0	0	0
MIR3125	ENSG00000264370	78	1.89361	-4.20308	0.89743	0.343473	0.613491	9.04187	0	0	0	0	0
AC008278.2	ENSG00000234022	9699	1.89361	-4.20308	0.89743	0.343473	0.613491	0.0727153	0	0	0	0	0
RNU6-370P	ENSG00000222940	104	1.89361	-4.20308	0.89743	0.343473	0.613491	6.7814	0	0	0	0	0
VIT	ENSG00000205221	118103	1.89361	-4.20308	0.89743	0.343473	0.613491	0.00597161	0	0	0	0	0
LDHAP3	ENSG00000236090	1008	1.89361	-4.20308	0.89743	0.343473	0.613491	0.699668	0	0	0	0	0
RPL7P13	ENSG00000234253	741	1.89361	-4.20308	0.89743	0.343473	0.613491	0.951775	0	0	0	0	0
Y_RNA	ENSG00000252250	93	1.89361	-4.20308	0.89743	0.343473	0.613491	7.5835	0	0	0	0	0
MIR5000	ENSG00000263909	103	1.89361	-4.20308	0.89743	0.343473	0.613491	6.84724	0	0	0	0	0
AC018696.4	ENSG00000230964	96	1.89361	-4.20308	0.89743	0.343473	0.613491	7.34652	0	0	0	0	0
AC092570.1	ENSG00000226058	469	1.89361	-4.20308	0.89743	0.343473	0.613491	1.50376	0	0	0	0	0
AC007278.2	ENSG00000236525	1384	1.89361	-4.20308	0.89743	0.343473	0.613491	0.509585	0	0	0	0	0
SOCAR	ENSG00000240350	79703	1.89361	-4.20308	0.89743	0.343473	0.613491	0.00884867	0	0	0	0	0
XIAPP3	ENSG00000180152	795	1.89361	-4.20308	0.89743	0.343473	0.613491	0.887127	0	0	0	0	0
AC110769.3	ENSG00000243179	3350	1.89361	-4.20308	0.89743	0.343473	0.613491	0.210527	0	0	0	0	0
MARCO	ENSG00000019169	52467	1.89361	-4.20308	0.89743	0.343473	0.613491	0.0134421	0	0	0	0	0
SCTR-AS1	ENSG00000231013	10919	1.89361	-4.20308	0.89743	0.343473	0.613491	0.0645907	0	0	0	0	0
CDC27P1	ENSG00000233786	715	1.89361	-4.20308	0.89743	0.343473	0.613491	0.986385	0	0	0	0	0
ZNF806	ENSG00000018607	22050	1.89361	-4.20308	0.89743	0.343473	0.613491	0.0319848	0	0	0	0	0
TNFAIP6	ENSG00000123610	22455	1.89361	-4.20308	0.89743	0.343473	0.613491	0.031408	0	0	0	0	0
LINC01850	ENSG00000227708	19718	1.89361	-4.20308	0.89743	0.343473	0.613491	0.0357676	0	0	0	0	0
MYOSLID	ENSG00000229647	82549	1.89361	-4.20308	0.89743	0.343473	0.613491	0.0085436	0	0	0	0	0
SCYGR4	ENSG00000284631	1658	1.89361	-4.20308	0.89743	0.343473	0.613491	0.425371	0	0	0	0	0
SCYGR5	ENSG00000284667	258	1.89361	-4.20308	0.89743	0.343473	0.613491	2.73359	0	0	0	0	0
RN7SL834P	ENSG00000243650	286	1.89361	-4.20308	0.89743	0.343473	0.613491	2.46596	0	0	0	0	0
ALPI	ENSG00000163295	4629	1.89361	-4.20308	0.89743	0.343473	0.613491	0.152358	0	0	0	0	0
RP11-40B20.1	ENSG00000274346	2613	1.89361	-4.20308	0.89743	0.343473	0.613491	0.269906	0	0	0	0	0
LINC01874	ENSG00000223985	12962	1.89361	-4.20308	0.89743	0.343473	0.613491	0.0544102	0	0	0	0	0
AC108462.1	ENSG00000233553	5525	1.89361	-4.20308	0.89743	0.343473	0.613491	0.12765	0	0	0	0	0
AC099344.2	ENSG00000230952	8122	1.89361	-4.20308	0.89743	0.343473	0.613491	0.086834	0	0	0	0	0
AC099344.3	ENSG00000231403	2345	1.89361	-4.20308	0.89743	0.343473	0.613491	0.300753	0	0	0	0	0
MIR4262	ENSG00000265172	54	1.89361	-4.20308	0.89743	0.343473	0.613491	13.0605	0	0	0	0	0
MIR1301	ENSG00000221445	82	1.89361	-4.20308	0.89743	0.343473	0.613491	8.6008	0	0	0	0	0
RP11-541E12.1	ENSG00000271443	992	1.89361	-4.20308	0.89743	0.343473	0.613491	0.710953	0	0	0	0	0
HSPE1P13	ENSG00000225900	297	1.89361	-4.20308	0.89743	0.343473	0.613491	2.37463	0	0	0	0	0
AC011242.5	ENSG00000229695	1158	1.89361	-4.20308	0.89743	0.343473	0.613491	0.609038	0	0	0	0	0
RN7SKP66	ENSG00000252490	231	1.89361	-4.20308	0.89743	0.343473	0.613491	3.0531	0	0	0	0	0
SPTBN1-AS1	ENSG00000228108	24650	1.89361	-4.20308	0.89743	0.343473	0.613491	0.0286112	0	0	0	0	0
RP11-111G13.1	ENSG00000285755	90485	1.89361	-4.20308	0.89743	0.343473	0.613491	0.00779428	0	0	0	0	0
MIR4432HG	ENSG00000228590	103383	1.89361	-4.20308	0.89743	0.343473	0.613491	0.00682187	0	0	0	0	0
LINC01797	ENSG00000237179	7063	1.89361	-4.20308	0.89743	0.343473	0.613491	0.0998535	0	0	0	0	0
WDR4P2	ENSG00000229462	3465	1.89361	-4.20308	0.89743	0.343473	0.613491	0.20354	0	0	0	0	0
RP11-79N18.1	ENSG00000287435	1950	1.89361	-4.20308	0.89743	0.343473	0.613491	0.361675	0	0	0	0	0
RP11-711M9.2	ENSG00000279181	212	1.89361	-4.20308	0.89743	0.343473	0.613491	3.32672	0	0	0	0	0
KRT18P26	ENSG00000229798	1281	1.89361	-4.20308	0.89743	0.343473	0.613491	0.550559	0	0	0	0	0
TOR1BP1	ENSG00000233872	2124	1.89361	-4.20308	0.89743	0.343473	0.613491	0.332046	0	0	0	0	0
RP11-717A5.2	ENSG00000273196	73	1.89361	-4.20308	0.89743	0.343473	0.613491	9.66117	0	0	0	0	0
RNU6-640P	ENSG00000200563	105	1.89361	-4.20308	0.89743	0.343473	0.613491	6.71682	0	0	0	0	0
CD8B	ENSG00000172116	46586	1.89361	-4.20308	0.89743	0.343473	0.613491	0.015139	0	0	0	0	0
DRD5P1	ENSG00000184303	1438	1.89361	-4.20308	0.89743	0.343473	0.613491	0.490449	0	0	0	0	0
AC103563.9	ENSG00000231062	1782	1.89361	-4.20308	0.89743	0.343473	0.613491	0.395772	0	0	0	0	0
RP11-286H15.1	ENSG00000272789	852	1.89361	-4.20308	0.89743	0.343473	0.613491	0.827777	0	0	0	0	0
SRMP3	ENSG00000229173	725	1.89361	-4.20308	0.89743	0.343473	0.613491	0.97278	0	0	0	0	0
CFC1	ENSG00000136698	7411	1.89361	-4.20308	0.89743	0.343473	0.613491	0.0951647	0	0	0	0	0
MIR6512	ENSG00000278418	77	1.89361	-4.20308	0.89743	0.343473	0.613491	9.15929	0	0	0	0	0
KRT8P10	ENSG00000231203	1447	1.89361	-4.20308	0.89743	0.343473	0.613491	0.487398	0	0	0	0	0
RPL5P8	ENSG00000213917	815	1.89361	-4.20308	0.89743	0.343473	0.613491	0.865357	0	0	0	0	0
SMARCAL1-AS1	ENSG00000235042	27409	1.89361	-4.20308	0.89743	0.343473	0.613491	0.0257312	0	0	0	0	0
CATIP-AS2	ENSG00000237281	31078	1.89361	-4.20308	0.89743	0.343473	0.613491	0.0226934	0	0	0	0	0
MIR5702	ENSG00000263363	84	1.89361	-4.20308	0.89743	0.343473	0.613491	8.39602	0	0	0	0	0
OTOS	ENSG00000178602	5537	1.89361	-4.20308	0.89743	0.343473	0.613491	0.127373	0	0	0	0	0
RP11-622A18.1	ENSG00000286183	4699	1.89361	-4.20308	0.89743	0.343473	0.613491	0.150088	0	0	0	0	0
CHL1	ENSG00000134121	212655	1.89361	-4.20308	0.89743	0.343473	0.613491	0.00331648	0	0	0	0	0
AC091492.2	ENSG00000225026	272	1.89361	-4.20308	0.89743	0.343473	0.613491	2.59289	0	0	0	0	0
RNA5SP124	ENSG00000199609	110	1.89361	-4.20308	0.89743	0.343473	0.613491	6.41151	0	0	0	0	0
HNRNPA1P22	ENSG00000236459	946	1.89361	-4.20308	0.89743	0.343473	0.613491	0.745524	0	0	0	0	0
MIR564	ENSG00000284498	94	1.89361	-4.20308	0.89743	0.343473	0.613491	7.50283	0	0	0	0	0
RNU7-128P	ENSG00000253056	62	1.89361	-4.20308	0.89743	0.343473	0.613491	11.3753	0	0	0	0	0
RP11-314A5.7	ENSG00000285749	34587	1.89361	-4.20308	0.89743	0.343473	0.613491	0.0203911	0	0	0	0	0
ITIH1	ENSG00000055957	14474	1.89361	-4.20308	0.89743	0.343473	0.613491	0.0487264	0	0	0	0	0
CFAP20DC-AS1	ENSG00000242428	194657	1.89361	-4.20308	0.89743	0.343473	0.613491	0.00362312	0	0	0	0	0
LINC00973	ENSG00000240476	2039	1.89361	-4.20308	0.89743	0.343473	0.613491	0.345888	0	0	0	0	0
CCDC54	ENSG00000138483	1197	1.89361	-4.20308	0.89743	0.343473	0.613491	0.589194	0	0	0	0	0
RN7SL815P	ENSG00000243359	290	1.89361	-4.20308	0.89743	0.343473	0.613491	2.43195	0	0	0	0	0
PLA1A	ENSG00000144837	31937	1.89361	-4.20308	0.89743	0.343473	0.613491	0.022083	0	0	0	0	0
RP11-59J16.2	ENSG00000240562	1235	1.89361	-4.20308	0.89743	0.343473	0.613491	0.571065	0	0	0	0	0
RHO	ENSG00000163914	6706	1.89361	-4.20308	0.89743	0.343473	0.613491	0.105169	0	0	0	0	0
NIP7P2	ENSG00000213264	544	1.89361	-4.20308	0.89743	0.343473	0.613491	1.29644	0	0	0	0	0
SOX14	ENSG00000168875	2020	1.89361	-4.20308	0.89743	0.343473	0.613491	0.349141	0	0	0	0	0
SETP11	ENSG00000239570	690	1.89361	-4.20308	0.89743	0.343473	0.613491	1.02212	0	0	0	0	0
RP11-292E2.2	ENSG00000241912	732	1.89361	-4.20308	0.89743	0.343473	0.613491	0.963478	0	0	0	0	0
RP11-543D10.2	ENSG00000239628	8284	1.89361	-4.20308	0.89743	0.343473	0.613491	0.0851359	0	0	0	0	0
SLC7A14-AS1	ENSG00000285051	412355	1.89361	-4.20308	0.89743	0.343473	0.613491	0.00171034	0	0	0	0	0
RP11-537I16.2	ENSG00000236489	299	1.89361	-4.20308	0.89743	0.343473	0.613491	2.35875	0	0	0	0	0
TP63	ENSG00000073282	265888	1.89361	-4.20308	0.89743	0.343473	0.613491	0.00265249	0	0	0	0	0
FGF12-AS3	ENSG00000226709	4568	1.89361	-4.20308	0.89743	0.343473	0.613491	0.154393	0	0	0	0	0
RP11-715I4.1	ENSG00000231362	156	1.89361	-4.20308	0.89743	0.343473	0.613491	4.52093	0	0	0	0	0
RP11-608O8.2	ENSG00000270739	1573	1.89361	-4.20308	0.89743	0.343473	0.613491	0.448357	0	0	0	0	0
EEF1GP3	ENSG00000226845	1288	1.89361	-4.20308	0.89743	0.343473	0.613491	0.547566	0	0	0	0	0
ATP6V0E1P2	ENSG00000223513	245	1.89361	-4.20308	0.89743	0.343473	0.613491	2.87864	0	0	0	0	0
RP13-546I2.2	ENSG00000288724	9021	1.89361	-4.20308	0.89743	0.343473	0.613491	0.0781804	0	0	0	0	0
RP11-509I21.3	ENSG00000286570	14337	1.89361	-4.20308	0.89743	0.343473	0.613491	0.049192	0	0	0	0	0
RP13-131K19.2	ENSG00000223343	4940	1.89361	-4.20308	0.89743	0.343473	0.613491	0.142766	0	0	0	0	0
ZNF652P1	ENSG00000235278	1612	1.89361	-4.20308	0.89743	0.343473	0.613491	0.43751	0	0	0	0	0
RP11-144C15.2	ENSG00000282978	492	1.89361	-4.20308	0.89743	0.343473	0.613491	1.43347	0	0	0	0	0
LINC02042	ENSG00000240893	12873	1.89361	-4.20308	0.89743	0.343473	0.613491	0.0547864	0	0	0	0	0
RNU4-62P	ENSG00000222057	130	1.89361	-4.20308	0.89743	0.343473	0.613491	5.42512	0	0	0	0	0
MIR6825	ENSG00000275067	66	1.89361	-4.20308	0.89743	0.343473	0.613491	10.6858	0	0	0	0	0
AL449214.1	ENSG00000285619	13051	1.89361	-4.20308	0.89743	0.343473	0.613491	0.0540392	0	0	0	0	0
RP11-39E3.3	ENSG00000250592	30563	1.89361	-4.20308	0.89743	0.343473	0.613491	0.0230758	0	0	0	0	0
RP11-517B11.6	ENSG00000251447	115	1.89361	-4.20308	0.89743	0.343473	0.613491	6.13274	0	0	0	0	0
NPHP3-ACAD11	ENSG00000274810	164318	1.89361	-4.20308	0.89743	0.343473	0.613491	0.00429208	0	0	0	0	0
RN7SKP124	ENSG00000201600	341	1.89361	-4.20308	0.89743	0.343473	0.613491	2.06823	0	0	0	0	0
RNU7-136P	ENSG00000238427	69	1.89361	-4.20308	0.89743	0.343473	0.613491	10.2212	0	0	0	0	0
EEF1GP4	ENSG00000240138	1307	1.89361	-4.20308	0.89743	0.343473	0.613491	0.539606	0	0	0	0	0
RP11-809F4.3	ENSG00000260217	2109	1.89361	-4.20308	0.89743	0.343473	0.613491	0.334408	0	0	0	0	0
LINC01209	ENSG00000228308	2847	1.89361	-4.20308	0.89743	0.343473	0.613491	0.247722	0	0	0	0	0
FAUP2	ENSG00000237806	557	1.89361	-4.20308	0.89743	0.343473	0.613491	1.26619	0	0	0	0	0
RP11-573D15.8	ENSG00000197099	193511	1.89361	-4.20308	0.89743	0.343473	0.613491	0.00364458	0	0	0	0	0
RP11-655G22.2	ENSG00000237653	478	1.89361	-4.20308	0.89743	0.343473	0.613491	1.47545	0	0	0	0	0
RP11-1156I21.2	ENSG00000287164	9525	1.89361	-4.20308	0.89743	0.343473	0.613491	0.0740436	0	0	0	0	0
FAM86MP	ENSG00000186234	10460	1.89361	-4.20308	0.89743	0.343473	0.613491	0.067425	0	0	0	0	0
RP11-281P23.3	ENSG00000287778	40929	1.89361	-4.20308	0.89743	0.343473	0.613491	0.0172314	0	0	0	0	0
CLRN2	ENSG00000249581	11940	1.89361	-4.20308	0.89743	0.343473	0.613491	0.0590675	0	0	0	0	0
RP11-103J17.1	ENSG00000247810	60169	1.89361	-4.20308	0.89743	0.343473	0.613491	0.0117214	0	0	0	0	0
RP11-177B4.2	ENSG00000260120	12391	1.89361	-4.20308	0.89743	0.343473	0.613491	0.0569176	0	0	0	0	0
GSX2	ENSG00000180613	2976	1.89361	-4.20308	0.89743	0.343473	0.613491	0.236984	0	0	0	0	0
HTN3	ENSG00000205649	8084	1.89361	-4.20308	0.89743	0.343473	0.613491	0.0872422	0	0	0	0	0
RP11-710E1.1	ENSG00000249262	745	1.89361	-4.20308	0.89743	0.343473	0.613491	0.946665	0	0	0	0	0
ZNF969P	ENSG00000251046	2607	1.89361	-4.20308	0.89743	0.343473	0.613491	0.270528	0	0	0	0	0
MYOZ2	ENSG00000172399	51958	1.89361	-4.20308	0.89743	0.343473	0.613491	0.0135738	0	0	0	0	0
BBS7-DT	ENSG00000261501	2266	1.89361	-4.20308	0.89743	0.343473	0.613491	0.311238	0	0	0	0	0
LINC01091	ENSG00000249464	423673	1.89361	-4.20308	0.89743	0.343473	0.613491	0.00166465	0	0	0	0	0
GUSBP5	ENSG00000236296	1989	1.89361	-4.20308	0.89743	0.343473	0.613491	0.354583	0	0	0	0	0
RP11-9N12.2	ENSG00000278981	1619	1.89361	-4.20308	0.89743	0.343473	0.613491	0.435618	0	0	0	0	0
RP11-205M3.1	ENSG00000248625	711	1.89361	-4.20308	0.89743	0.343473	0.613491	0.991935	0	0	0	0	0
LINC02431	ENSG00000248872	18600	1.89361	-4.20308	0.89743	0.343473	0.613491	0.0379175	0	0	0	0	0
LINC01098	ENSG00000231171	300215	1.89361	-4.20308	0.89743	0.343473	0.613491	0.0023492	0	0	0	0	0
CIBAR1P2	ENSG00000230219	2455	1.89361	-4.20308	0.89743	0.343473	0.613491	0.287277	0	0	0	0	0
RP11-11N5.3	ENSG00000272218	432	1.89361	-4.20308	0.89743	0.343473	0.613491	1.63256	0	0	0	0	0
PDE6B-AS1	ENSG00000242686	3364	1.89361	-4.20308	0.89743	0.343473	0.613491	0.209651	0	0	0	0	0
ERVH-1	ENSG00000251292	10318	1.89361	-4.20308	0.89743	0.343473	0.613491	0.0683529	0	0	0	0	0
ANKRD20A17P	ENSG00000251056	3878	1.89361	-4.20308	0.89743	0.343473	0.613491	0.181863	0	0	0	0	0
RP11-506N2.1	ENSG00000251339	203569	1.89361	-4.20308	0.89743	0.343473	0.613491	0.0034645	0	0	0	0	0
TMPRSS11D	ENSG00000153802	63127	1.89361	-4.20308	0.89743	0.343473	0.613491	0.0111722	0	0	0	0	0
SNORD42	ENSG00000202440	69	1.89361	-4.20308	0.89743	0.343473	0.613491	10.2212	0	0	0	0	0
RP11-9B6.1	ENSG00000248511	6928	1.89361	-4.20308	0.89743	0.343473	0.613491	0.101799	0	0	0	0	0
RP11-130C6.1	ENSG00000273077	827	1.89361	-4.20308	0.89743	0.343473	0.613491	0.8528	0	0	0	0	0
RP11-775H9.3	ENSG00000261166	1444	1.89361	-4.20308	0.89743	0.343473	0.613491	0.488411	0	0	0	0	0
LINC02432	ENSG00000248810	54187	1.89361	-4.20308	0.89743	0.343473	0.613491	0.0130154	0	0	0	0	0
RP11-673E1.3	ENSG00000249741	540	1.89361	-4.20308	0.89743	0.343473	0.613491	1.30605	0	0	0	0	0
RP11-18H21.3	ENSG00000251377	18884	1.89361	-4.20308	0.89743	0.343473	0.613491	0.0373473	0	0	0	0	0
RP11-364P22.4	ENSG00000286133	255526	1.89361	-4.20308	0.89743	0.343473	0.613491	0.00276005	0	0	0	0	0
DDX60L	ENSG00000181381	181052	1.89361	-4.20308	0.89743	0.343473	0.613491	0.00389538	0	0	0	0	0
RP11-51M24.1	ENSG00000249875	21592	1.89361	-4.20308	0.89743	0.343473	0.613491	0.0326633	0	0	0	0	0
RNA5SP172	ENSG00000201931	118	1.89361	-4.20308	0.89743	0.343473	0.613491	5.97683	0	0	0	0	0
RNU6-335P	ENSG00000201433	113	1.89361	-4.20308	0.89743	0.343473	0.613491	6.24129	0	0	0	0	0
RNU1-51P	ENSG00000202215	176	1.89361	-4.20308	0.89743	0.343473	0.613491	4.00719	0	0	0	0	0
CTD-2199O4.4	ENSG00000280449	224	1.89361	-4.20308	0.89743	0.343473	0.613491	3.14851	0	0	0	0	0
RP11-54F2.9	ENSG00000280017	1739	1.89361	-4.20308	0.89743	0.343473	0.613491	0.405558	0	0	0	0	0
LINC02241	ENSG00000251629	325995	1.89361	-4.20308	0.89743	0.343473	0.613491	0.00216342	0	0	0	0	0
RP11-116O11.1	ENSG00000251294	59205	1.89361	-4.20308	0.89743	0.343473	0.613491	0.0119123	0	0	0	0	0
RXFP3	ENSG00000182631	2533	1.89361	-4.20308	0.89743	0.343473	0.613491	0.278431	0	0	0	0	0
ASS1P9	ENSG00000217791	1236	1.89361	-4.20308	0.89743	0.343473	0.613491	0.570603	0	0	0	0	0
MIR4804	ENSG00000263593	73	1.89361	-4.20308	0.89743	0.343473	0.613491	9.66117	0	0	0	0	0
RN7SL541P	ENSG00000240250	283	1.89361	-4.20308	0.89743	0.343473	0.613491	2.4921	0	0	0	0	0
SPRY4-AS1	ENSG00000231185	346709	1.89361	-4.20308	0.89743	0.343473	0.613491	0.00203417	0	0	0	0	0
ENSG10010138665.1	ENSG00000252458	129	1.89361	-4.20308	0.89743	0.343473	0.613491	5.46718	0	0	0	0	0
ZNF454	ENSG00000178187	25243	1.89361	-4.20308	0.89743	0.343473	0.613491	0.0279391	0	0	0	0	0
OR2V2	ENSG00000182613	11700	1.89361	-4.20308	0.89743	0.343473	0.613491	0.0602791	0	0	0	0	0
RNU6-705P	ENSG00000222533	104	1.89361	-4.20308	0.89743	0.343473	0.613491	6.7814	0	0	0	0	0
LINC02226	ENSG00000245729	124078	1.89361	-4.20308	0.89743	0.343473	0.613491	0.00568405	0	0	0	0	0
LINC02213	ENSG00000249160	17089	1.89361	-4.20308	0.89743	0.343473	0.613491	0.0412702	0	0	0	0	0
LINC02111	ENSG00000250822	8405	1.89361	-4.20308	0.89743	0.343473	0.613491	0.0839102	0	0	0	0	0
CTD-2218G20.1	ENSG00000251062	156	1.89361	-4.20308	0.89743	0.343473	0.613491	4.52093	0	0	0	0	0
CTD-2517O10.5	ENSG00000250140	724	1.89361	-4.20308	0.89743	0.343473	0.613491	0.974124	0	0	0	0	0
RN7SL37P	ENSG00000242493	307	1.89361	-4.20308	0.89743	0.343473	0.613491	2.29728	0	0	0	0	0
C9	ENSG00000113600	140729	1.89361	-4.20308	0.89743	0.343473	0.613491	0.00501152	0	0	0	0	0
CTD-2366F13.3	ENSG00000286048	10961	1.89361	-4.20308	0.89743	0.343473	0.613491	0.0643432	0	0	0	0	0
CTD-2176I21.2	ENSG00000248733	16530	1.89361	-4.20308	0.89743	0.343473	0.613491	0.0426658	0	0	0	0	0
HMGN1P12	ENSG00000247911	195	1.89361	-4.20308	0.89743	0.343473	0.613491	3.61675	0	0	0	0	0
RP11-241J12.1	ENSG00000244630	337	1.89361	-4.20308	0.89743	0.343473	0.613491	2.09278	0	0	0	0	0
COQ10BP2	ENSG00000251552	724	1.89361	-4.20308	0.89743	0.343473	0.613491	0.974124	0	0	0	0	0
LINC02144	ENSG00000248708	67925	1.89361	-4.20308	0.89743	0.343473	0.613491	0.010383	0	0	0	0	0
MTND4P35	ENSG00000270906	1375	1.89361	-4.20308	0.89743	0.343473	0.613491	0.51292	0	0	0	0	0
HMGN1P15	ENSG00000250197	295	1.89361	-4.20308	0.89743	0.343473	0.613491	2.39073	0	0	0	0	0
RP11-215P8.4	ENSG00000250564	31565	1.89361	-4.20308	0.89743	0.343473	0.613491	0.0223433	0	0	0	0	0
RP11-278J6.5	ENSG00000279679	256	1.89361	-4.20308	0.89743	0.343473	0.613491	2.75494	0	0	0	0	0
PPP2R2B	ENSG00000156475	504043	1.89361	-4.20308	0.89743	0.343473	0.613491	0.00139922	0	0	0	0	0
CAMK2A	ENSG00000070808	70603	1.89361	-4.20308	0.89743	0.343473	0.613491	0.00998917	0	0	0	0	0
GAPDHP40	ENSG00000248626	1006	1.89361	-4.20308	0.89743	0.343473	0.613491	0.701059	0	0	0	0	0
LINC01944	ENSG00000254299	15800	1.89361	-4.20308	0.89743	0.343473	0.613491	0.0446371	0	0	0	0	0
RP3-416J7.6	ENSG00000285578	2561	1.89361	-4.20308	0.89743	0.343473	0.613491	0.275387	0	0	0	0	0
RP3-416J7.5	ENSG00000205653	3080	1.89361	-4.20308	0.89743	0.343473	0.613491	0.228982	0	0	0	0	0
RP1-290I10.10	ENSG00000285759	2488	1.89361	-4.20308	0.89743	0.343473	0.613491	0.283467	0	0	0	0	0
H4C6	ENSG00000274618	401	1.89361	-4.20308	0.89743	0.343473	0.613491	1.75877	0	0	0	0	0
RP11-457M11.5	ENSG00000261584	1724	1.89361	-4.20308	0.89743	0.343473	0.613491	0.409087	0	0	0	0	0
Y_RNA	ENSG00000199290	102	1.89361	-4.20308	0.89743	0.343473	0.613491	6.91437	0	0	0	0	0
TRIM26BP	ENSG00000236475	3979	1.89361	-4.20308	0.89743	0.343473	0.613491	0.177247	0	0	0	0	0
RP3-468B3.2	ENSG00000233183	36305	1.89361	-4.20308	0.89743	0.343473	0.613491	0.0194261	0	0	0	0	0
RN7SL748P	ENSG00000239964	311	1.89361	-4.20308	0.89743	0.343473	0.613491	2.26774	0	0	0	0	0
RP3-431A14.7	ENSG00000285888	6167	1.89361	-4.20308	0.89743	0.343473	0.613491	0.114361	0	0	0	0	0
ANKRD66	ENSG00000230062	12574	1.89361	-4.20308	0.89743	0.343473	0.613491	0.0560892	0	0	0	0	0
MLIP-IT1	ENSG00000236996	8263	1.89361	-4.20308	0.89743	0.343473	0.613491	0.0853522	0	0	0	0	0
RP11-274E6.1	ENSG00000276064	98	1.89361	-4.20308	0.89743	0.343473	0.613491	7.19659	0	0	0	0	0
RP1-92C4.2	ENSG00000233835	2738	1.89361	-4.20308	0.89743	0.343473	0.613491	0.257584	0	0	0	0	0
RP3-512E2.2	ENSG00000226455	3071	1.89361	-4.20308	0.89743	0.343473	0.613491	0.229653	0	0	0	0	0
CYCSP17	ENSG00000219627	315	1.89361	-4.20308	0.89743	0.343473	0.613491	2.23894	0	0	0	0	0
RP1-261K5.3	ENSG00000287268	12591	1.89361	-4.20308	0.89743	0.343473	0.613491	0.0560135	0	0	0	0	0
RP11-346C16.6	ENSG00000270934	613	1.89361	-4.20308	0.89743	0.343473	0.613491	1.15051	0	0	0	0	0
RNA5SP218	ENSG00000200058	109	1.89361	-4.20308	0.89743	0.343473	0.613491	6.47033	0	0	0	0	0
RP11-63E9.1	ENSG00000259828	3996	1.89361	-4.20308	0.89743	0.343473	0.613491	0.176493	0	0	0	0	0
RAET1E-AS1	ENSG00000223701	35078	1.89361	-4.20308	0.89743	0.343473	0.613491	0.0201056	0	0	0	0	0
RP11-244K5.6	ENSG00000216621	2256	1.89361	-4.20308	0.89743	0.343473	0.613491	0.312618	0	0	0	0	0
RNU6-302P	ENSG00000202119	107	1.89361	-4.20308	0.89743	0.343473	0.613491	6.59127	0	0	0	0	0
MYCT1	ENSG00000120279	26673	1.89361	-4.20308	0.89743	0.343473	0.613491	0.0264412	0	0	0	0	0
PLG	ENSG00000122194	51860	1.89361	-4.20308	0.89743	0.343473	0.613491	0.0135994	0	0	0	0	0
HPAT5	ENSG00000280707	9212	1.89361	-4.20308	0.89743	0.343473	0.613491	0.0765594	0	0	0	0	0
LINC02522	ENSG00000231056	4003	1.89361	-4.20308	0.89743	0.343473	0.613491	0.176184	0	0	0	0	0
UQCRFS1P3	ENSG00000217314	769	1.89361	-4.20308	0.89743	0.343473	0.613491	0.91712	0	0	0	0	0
H3C8	ENSG00000273983	2411	1.89361	-4.20308	0.89743	0.343473	0.613491	0.29252	0	0	0	0	0
LINC00243	ENSG00000214894	32006	1.89361	-4.20308	0.89743	0.343473	0.613491	0.0220354	0	0	0	0	0
LINC02570	ENSG00000237923	8634	1.89361	-4.20308	0.89743	0.343473	0.613491	0.0816847	0	0	0	0	0
MIR6721	ENSG00000284469	87	1.89361	-4.20308	0.89743	0.343473	0.613491	8.1065	0	0	0	0	0
SMIM40	ENSG00000286920	5652	1.89361	-4.20308	0.89743	0.343473	0.613491	0.124782	0	0	0	0	0
RP3-431A14.8	ENSG00000287891	2973	1.89361	-4.20308	0.89743	0.343473	0.613491	0.237224	0	0	0	0	0
GSTA3	ENSG00000174156	13060	1.89361	-4.20308	0.89743	0.343473	0.613491	0.054002	0	0	0	0	0
SOD1P1	ENSG00000219074	440	1.89361	-4.20308	0.89743	0.343473	0.613491	1.60288	0	0	0	0	0
RPL7AP34	ENSG00000213312	801	1.89361	-4.20308	0.89743	0.343473	0.613491	0.880481	0	0	0	0	0
RN7SKP163	ENSG00000200091	330	1.89361	-4.20308	0.89743	0.343473	0.613491	2.13717	0	0	0	0	0
LCAL1	ENSG00000286042	5716	1.89361	-4.20308	0.89743	0.343473	0.613491	0.123384	0	0	0	0	0
GAPDHP63	ENSG00000218582	1007	1.89361	-4.20308	0.89743	0.343473	0.613491	0.700363	0	0	0	0	0
LINC02535	ENSG00000234155	2968	1.89361	-4.20308	0.89743	0.343473	0.613491	0.237623	0	0	0	0	0
RP11-55K22.2	ENSG00000213109	1297	1.89361	-4.20308	0.89743	0.343473	0.613491	0.543767	0	0	0	0	0
RP11-10J5.2	ENSG00000287393	2992	1.89361	-4.20308	0.89743	0.343473	0.613491	0.235717	0	0	0	0	0
SNRPEP6	ENSG00000217824	277	1.89361	-4.20308	0.89743	0.343473	0.613491	2.54609	0	0	0	0	0
yR211F11.2	ENSG00000213076	880	1.89361	-4.20308	0.89743	0.343473	0.613491	0.801438	0	0	0	0	0
GPR31	ENSG00000120436	2734	1.89361	-4.20308	0.89743	0.343473	0.613491	0.257961	0	0	0	0	0
IL6	ENSG00000136244	6119	1.89361	-4.20308	0.89743	0.343473	0.613491	0.115258	0	0	0	0	0
AC004129.7	ENSG00000234406	3102	1.89361	-4.20308	0.89743	0.343473	0.613491	0.227358	0	0	0	0	0
AC010677.5	ENSG00000232383	412	1.89361	-4.20308	0.89743	0.343473	0.613491	1.71181	0	0	0	0	0
THUMPD3P1	ENSG00000248711	2539	1.89361	-4.20308	0.89743	0.343473	0.613491	0.277773	0	0	0	0	0
ZNF722P	ENSG00000241149	17257	1.89361	-4.20308	0.89743	0.343473	0.613491	0.0408684	0	0	0	0	0
PMS2P9	ENSG00000233448	3833	1.89361	-4.20308	0.89743	0.343473	0.613491	0.183998	0	0	0	0	0
Y_RNA	ENSG00000222432	113	1.89361	-4.20308	0.89743	0.343473	0.613491	6.24129	0	0	0	0	0
RP4-587D13.2	ENSG00000280958	721	1.89361	-4.20308	0.89743	0.343473	0.613491	0.978177	0	0	0	0	0
ZNF804B	ENSG00000182348	578829	1.89361	-4.20308	0.89743	0.343473	0.613491	0.00121844	0	0	0	0	0
AZGP1P1	ENSG00000214313	6774	1.89361	-4.20308	0.89743	0.343473	0.613491	0.104114	0	0	0	0	0
MUC12	ENSG00000205277	49375	1.89361	-4.20308	0.89743	0.343473	0.613491	0.0142839	0	0	0	0	0
EEF1GP1	ENSG00000186676	1849	1.89361	-4.20308	0.89743	0.343473	0.613491	0.381431	0	0	0	0	0
RNA5SP243	ENSG00000252866	35	1.89361	-4.20308	0.89743	0.343473	0.613491	20.1504	0	0	0	0	0
AKR1B15	ENSG00000227471	30766	1.89361	-4.20308	0.89743	0.343473	0.613491	0.0229235	0	0	0	0	0
AC009276.4	ENSG00000224375	3847	1.89361	-4.20308	0.89743	0.343473	0.613491	0.183329	0	0	0	0	0
AC024084.1	ENSG00000230649	58952	1.89361	-4.20308	0.89743	0.343473	0.613491	0.0119634	0	0	0	0	0
AC009784.3	ENSG00000232053	344873	1.89361	-4.20308	0.89743	0.343473	0.613491	0.002045	0	0	0	0	0
OR9A3P	ENSG00000240031	878	1.89361	-4.20308	0.89743	0.343473	0.613491	0.803264	0	0	0	0	0
ARHGEF35-AS1	ENSG00000244198	85690	1.89361	-4.20308	0.89743	0.343473	0.613491	0.00823043	0	0	0	0	0
GIMAP4	ENSG00000133574	6585	1.89361	-4.20308	0.89743	0.343473	0.613491	0.107102	0	0	0	0	0
RP5-1015O24.1	ENSG00000287610	1862	1.89361	-4.20308	0.89743	0.343473	0.613491	0.378768	0	0	0	0	0
LNCRI	ENSG00000205971	1548	1.89361	-4.20308	0.89743	0.343473	0.613491	0.455598	0	0	0	0	0
ENSG10010139447.1	ENSG00000199470	132	1.89361	-4.20308	0.89743	0.343473	0.613491	5.34292	0	0	0	0	0
CHN2-AS1	ENSG00000235669	9431	1.89361	-4.20308	0.89743	0.343473	0.613491	0.0747816	0	0	0	0	0
AC004987.10	ENSG00000231198	508	1.89361	-4.20308	0.89743	0.343473	0.613491	1.38832	0	0	0	0	0
CCDC201	ENSG00000283247	13089	1.89361	-4.20308	0.89743	0.343473	0.613491	0.0538823	0	0	0	0	0
RP11-165H4.2	ENSG00000236976	864	1.89361	-4.20308	0.89743	0.343473	0.613491	0.81628	0	0	0	0	0
RP11-3P22.2	ENSG00000225718	244103	1.89361	-4.20308	0.89743	0.343473	0.613491	0.00288921	0	0	0	0	0
PHBP15	ENSG00000262648	665	1.89361	-4.20308	0.89743	0.343473	0.613491	1.06055	0	0	0	0	0
CTB-139P11.2	ENSG00000279996	1882	1.89361	-4.20308	0.89743	0.343473	0.613491	0.374743	0	0	0	0	0
GNAT3	ENSG00000214415	53430	1.89361	-4.20308	0.89743	0.343473	0.613491	0.0131998	0	0	0	0	0
RPSAP46	ENSG00000213394	882	1.89361	-4.20308	0.89743	0.343473	0.613491	0.799621	0	0	0	0	0
ENSG00000279724	ENSG00000279724	230	1.89361	-4.20308	0.89743	0.343473	0.613491	3.06637	0	0	0	0	0
AC073326.3	ENSG00000228540	1667	1.89361	-4.20308	0.89743	0.343473	0.613491	0.423075	0	0	0	0	0
RNA5SP237	ENSG00000222346	113	1.89361	-4.20308	0.89743	0.343473	0.613491	6.24129	0	0	0	0	0
AC002542.2	ENSG00000227532	193	1.89361	-4.20308	0.89743	0.343473	0.613491	3.65423	0	0	0	0	0
ASB15-AS1	ENSG00000230442	40099	1.89361	-4.20308	0.89743	0.343473	0.613491	0.0175881	0	0	0	0	0
MIR183	ENSG00000207691	110	1.89361	-4.20308	0.89743	0.343473	0.613491	6.41151	0	0	0	0	0
RP11-2E11.5	ENSG00000259920	2902	1.89361	-4.20308	0.89743	0.343473	0.613491	0.243027	0	0	0	0	0
CCT4P1	ENSG00000242703	1849	1.89361	-4.20308	0.89743	0.343473	0.613491	0.381431	0	0	0	0	0
OR6W1P	ENSG00000179420	1256	1.89361	-4.20308	0.89743	0.343473	0.613491	0.561517	0	0	0	0	0
RP11-445N20.3	ENSG00000273293	222	1.89361	-4.20308	0.89743	0.343473	0.613491	3.17687	0	0	0	0	0
GIMAP6	ENSG00000133561	7274	1.89361	-4.20308	0.89743	0.343473	0.613491	0.0969571	0	0	0	0	0
RP11-981G7.1	ENSG00000261451	4641	1.89361	-4.20308	0.89743	0.343473	0.613491	0.151964	0	0	0	0	0
EIF4EP5	ENSG00000214366	640	1.89361	-4.20308	0.89743	0.343473	0.613491	1.10198	0	0	0	0	0
RP11-685B14.4	ENSG00000285624	2013	1.89361	-4.20308	0.89743	0.343473	0.613491	0.350355	0	0	0	0	0
PSME2P5	ENSG00000253208	795	1.89361	-4.20308	0.89743	0.343473	0.613491	0.887127	0	0	0	0	0
RP11-662B19.1	ENSG00000242958	316	1.89361	-4.20308	0.89743	0.343473	0.613491	2.23185	0	0	0	0	0
RP11-17A4.2	ENSG00000254254	110707	1.89361	-4.20308	0.89743	0.343473	0.613491	0.00637056	0	0	0	0	0
RP11-102F4.2	ENSG00000254557	6333	1.89361	-4.20308	0.89743	0.343473	0.613491	0.111364	0	0	0	0	0
RP11-386D6.1	ENSG00000254115	57477	1.89361	-4.20308	0.89743	0.343473	0.613491	0.0122704	0	0	0	0	0
RP11-69I13.1	ENSG00000250962	985	1.89361	-4.20308	0.89743	0.343473	0.613491	0.716006	0	0	0	0	0
ZNF317P1	ENSG00000253781	1027	1.89361	-4.20308	0.89743	0.343473	0.613491	0.686724	0	0	0	0	0
RP11-642D21.1	ENSG00000254141	9041	1.89361	-4.20308	0.89743	0.343473	0.613491	0.0780075	0	0	0	0	0
RN7SL396P	ENSG00000244642	295	1.89361	-4.20308	0.89743	0.343473	0.613491	2.39073	0	0	0	0	0
GPIHBP1	ENSG00000277494	3953	1.89361	-4.20308	0.89743	0.343473	0.613491	0.178413	0	0	0	0	0
CTD-2517M22.17	ENSG00000265393	1106	1.89361	-4.20308	0.89743	0.343473	0.613491	0.637672	0	0	0	0	0
AC139103.1	ENSG00000255000	1030	1.89361	-4.20308	0.89743	0.343473	0.613491	0.684724	0	0	0	0	0
RP11-585F1.6	ENSG00000253166	238	1.89361	-4.20308	0.89743	0.343473	0.613491	2.9633	0	0	0	0	0
RP11-134O21.1	ENSG00000254319	80503	1.89361	-4.20308	0.89743	0.343473	0.613491	0.00876074	0	0	0	0	0
FAM90A12P	ENSG00000254229	5229	1.89361	-4.20308	0.89743	0.343473	0.613491	0.134876	0	0	0	0	0
OR7E161P	ENSG00000206014	4607	1.89361	-4.20308	0.89743	0.343473	0.613491	0.153086	0	0	0	0	0
RP11-349F21.3	ENSG00000279271	592	1.89361	-4.20308	0.89743	0.343473	0.613491	1.19133	0	0	0	0	0
MIR6841	ENSG00000283327	72	1.89361	-4.20308	0.89743	0.343473	0.613491	9.79536	0	0	0	0	0
RNA5SP260	ENSG00000200719	111	1.89361	-4.20308	0.89743	0.343473	0.613491	6.35374	0	0	0	0	0
RP1-273G13.2	ENSG00000188512	313	1.89361	-4.20308	0.89743	0.343473	0.613491	2.25324	0	0	0	0	0
PSAT1P1	ENSG00000253810	1106	1.89361	-4.20308	0.89743	0.343473	0.613491	0.637672	0	0	0	0	0
RP11-1D12.2	ENSG00000254006	16338	1.89361	-4.20308	0.89743	0.343473	0.613491	0.0431672	0	0	0	0	0
RPL31P40	ENSG00000253964	373	1.89361	-4.20308	0.89743	0.343473	0.613491	1.89079	0	0	0	0	0
RP11-865I6.2	ENSG00000254337	4027	1.89361	-4.20308	0.89743	0.343473	0.613491	0.175134	0	0	0	0	0
RP11-159H10.1	ENSG00000255107	1277	1.89361	-4.20308	0.89743	0.343473	0.613491	0.552283	0	0	0	0	0
RP11-3N13.2	ENSG00000254043	5152	1.89361	-4.20308	0.89743	0.343473	0.613491	0.136892	0	0	0	0	0
DCAF4L2	ENSG00000176566	3269	1.89361	-4.20308	0.89743	0.343473	0.613491	0.215744	0	0	0	0	0
GS1-251I9.2	ENSG00000254219	2073	1.89361	-4.20308	0.89743	0.343473	0.613491	0.340215	0	0	0	0	0
RP11-700E23.2	ENSG00000253682	10762	1.89361	-4.20308	0.89743	0.343473	0.613491	0.065533	0	0	0	0	0
ADI1P2	ENSG00000250684	590	1.89361	-4.20308	0.89743	0.343473	0.613491	1.19537	0	0	0	0	0
RP11-5A11.2	ENSG00000254644	376	1.89361	-4.20308	0.89743	0.343473	0.613491	1.87571	0	0	0	0	0
MIR548A3	ENSG00000208032	97	1.89361	-4.20308	0.89743	0.343473	0.613491	7.27078	0	0	0	0	0
RP11-642D21.2	ENSG00000253420	23414	1.89361	-4.20308	0.89743	0.343473	0.613491	0.0301215	0	0	0	0	0
GSDMC	ENSG00000147697	38429	1.89361	-4.20308	0.89743	0.343473	0.613491	0.0183524	0	0	0	0	0
ADCY8	ENSG00000155897	260609	1.89361	-4.20308	0.89743	0.343473	0.613491	0.00270622	0	0	0	0	0
DMRT1	ENSG00000137090	127401	1.89361	-4.20308	0.89743	0.343473	0.613491	0.00553579	0	0	0	0	0
MTND4P14	ENSG00000236254	1354	1.89361	-4.20308	0.89743	0.343473	0.613491	0.520876	0	0	0	0	0
RP11-218I7.2	ENSG00000228739	19355	1.89361	-4.20308	0.89743	0.343473	0.613491	0.0364384	0	0	0	0	0
RP11-296P7.4	ENSG00000236680	1238	1.89361	-4.20308	0.89743	0.343473	0.613491	0.569681	0	0	0	0	0
IFNA8	ENSG00000120242	1069	1.89361	-4.20308	0.89743	0.343473	0.613491	0.659743	0	0	0	0	0
IFNA1	ENSG00000197919	878	1.89361	-4.20308	0.89743	0.343473	0.613491	0.803264	0	0	0	0	0
RP11-298E2.2	ENSG00000237734	5830	1.89361	-4.20308	0.89743	0.343473	0.613491	0.120972	0	0	0	0	0
RP11-374M1.4	ENSG00000223379	18358	1.89361	-4.20308	0.89743	0.343473	0.613491	0.0384173	0	0	0	0	0
RP11-470P21.2	ENSG00000229312	22048	1.89361	-4.20308	0.89743	0.343473	0.613491	0.0319877	0	0	0	0	0
TMC1	ENSG00000165091	316690	1.89361	-4.20308	0.89743	0.343473	0.613491	0.00222699	0	0	0	0	0
RP11-307E17.8	ENSG00000232063	30555	1.89361	-4.20308	0.89743	0.343473	0.613491	0.0230818	0	0	0	0	0
RP11-533K9.3	ENSG00000224245	16605	1.89361	-4.20308	0.89743	0.343473	0.613491	0.0424731	0	0	0	0	0
RP11-49O14.3	ENSG00000230815	502	1.89361	-4.20308	0.89743	0.343473	0.613491	1.40491	0	0	0	0	0
RP11-173G21.1	ENSG00000230221	2473	1.89361	-4.20308	0.89743	0.343473	0.613491	0.285186	0	0	0	0	0
ACTG1P19	ENSG00000237999	1116	1.89361	-4.20308	0.89743	0.343473	0.613491	0.631958	0	0	0	0	0
RP11-220D10.1	ENSG00000169253	318	1.89361	-4.20308	0.89743	0.343473	0.613491	2.21782	0	0	0	0	0
FAM225A	ENSG00000231528	6887	1.89361	-4.20308	0.89743	0.343473	0.613491	0.102405	0	0	0	0	0
RP11-417B4.3	ENSG00000229115	556	1.89361	-4.20308	0.89743	0.343473	0.613491	1.26846	0	0	0	0	0
RP11-123K19.2	ENSG00000238010	538	1.89361	-4.20308	0.89743	0.343473	0.613491	1.3109	0	0	0	0	0
RP11-247A12.1	ENSG00000234055	2413	1.89361	-4.20308	0.89743	0.343473	0.613491	0.292278	0	0	0	0	0
RPS26P2	ENSG00000233278	348	1.89361	-4.20308	0.89743	0.343473	0.613491	2.02663	0	0	0	0	0
RP11-462B18.1	ENSG00000230867	454	1.89361	-4.20308	0.89743	0.343473	0.613491	1.55345	0	0	0	0	0
RNA5SP282	ENSG00000252164	108	1.89361	-4.20308	0.89743	0.343473	0.613491	6.53024	0	0	0	0	0
RP11-318K12.1	ENSG00000276963	12469	1.89361	-4.20308	0.89743	0.343473	0.613491	0.0565615	0	0	0	0	0
BMS1P12	ENSG00000224599	3616	1.89361	-4.20308	0.89743	0.343473	0.613491	0.19504	0	0	0	0	0
DPP3P2	ENSG00000221844	1696	1.89361	-4.20308	0.89743	0.343473	0.613491	0.415841	0	0	0	0	0
SPATA31C2	ENSG00000177910	9142	1.89361	-4.20308	0.89743	0.343473	0.613491	0.0771457	0	0	0	0	0
RP11-490D19.8	ENSG00000233055	243	1.89361	-4.20308	0.89743	0.343473	0.613491	2.90233	0	0	0	0	0
OR13C1P	ENSG00000235248	3693	1.89361	-4.20308	0.89743	0.343473	0.613491	0.190974	0	0	0	0	0
CT70	ENSG00000230013	21226	1.89361	-4.20308	0.89743	0.343473	0.613491	0.0332265	0	0	0	0	0
RP11-508N12.3	ENSG00000231562	779	1.89361	-4.20308	0.89743	0.343473	0.613491	0.905347	0	0	0	0	0
MIR32	ENSG00000207698	70	1.89361	-4.20308	0.89743	0.343473	0.613491	10.0752	0	0	0	0	0
RN7SL57P	ENSG00000242256	290	1.89361	-4.20308	0.89743	0.343473	0.613491	2.43195	0	0	0	0	0
RNY1P15	ENSG00000222351	107	1.89361	-4.20308	0.89743	0.343473	0.613491	6.59127	0	0	0	0	0
RP11-65J3.14	ENSG00000261334	1934	1.89361	-4.20308	0.89743	0.343473	0.613491	0.364667	0	0	0	0	0
PRRX2-AS1	ENSG00000236024	5740	1.89361	-4.20308	0.89743	0.343473	0.613491	0.122869	0	0	0	0	0
RP11-536K7.5	ENSG00000229664	10450	1.89361	-4.20308	0.89743	0.343473	0.613491	0.0674895	0	0	0	0	0
MTND1P21	ENSG00000235940	285	1.89361	-4.20308	0.89743	0.343473	0.613491	2.47462	0	0	0	0	0
RN7SKP219	ENSG00000252634	296	1.89361	-4.20308	0.89743	0.343473	0.613491	2.38265	0	0	0	0	0
Y_RNA	ENSG00000206660	94	1.89361	-4.20308	0.89743	0.343473	0.613491	7.50283	0	0	0	0	0
ATP6V1G1P4	ENSG00000233343	335	1.89361	-4.20308	0.89743	0.343473	0.613491	2.10527	0	0	0	0	0
CHAT	ENSG00000070748	58848	1.89361	-4.20308	0.89743	0.343473	0.613491	0.0119845	0	0	0	0	0
RP11-96B5.4	ENSG00000261368	951	1.89361	-4.20308	0.89743	0.343473	0.613491	0.741604	0	0	0	0	0
RP11-351O1.3	ENSG00000224412	178	1.89361	-4.20308	0.89743	0.343473	0.613491	3.96217	0	0	0	0	0
RPL21P92	ENSG00000225922	476	1.89361	-4.20308	0.89743	0.343473	0.613491	1.48165	0	0	0	0	0
RPS3AP37	ENSG00000227583	745	1.89361	-4.20308	0.89743	0.343473	0.613491	0.946665	0	0	0	0	0
TNPO1P1	ENSG00000225423	1138	1.89361	-4.20308	0.89743	0.343473	0.613491	0.619741	0	0	0	0	0
FAM24A	ENSG00000203795	2502	1.89361	-4.20308	0.89743	0.343473	0.613491	0.281881	0	0	0	0	0
RP11-482E14.2	ENSG00000236892	24221	1.89361	-4.20308	0.89743	0.343473	0.613491	0.0291179	0	0	0	0	0
UCMA	ENSG00000165623	12609	1.89361	-4.20308	0.89743	0.343473	0.613491	0.0559335	0	0	0	0	0
RNU6-490P	ENSG00000199855	107	1.89361	-4.20308	0.89743	0.343473	0.613491	6.59127	0	0	0	0	0
DDX10P1	ENSG00000237135	2224	1.89361	-4.20308	0.89743	0.343473	0.613491	0.317116	0	0	0	0	0
TLK2P2	ENSG00000228828	2377	1.89361	-4.20308	0.89743	0.343473	0.613491	0.296704	0	0	0	0	0
RNU6-795P	ENSG00000252132	103	1.89361	-4.20308	0.89743	0.343473	0.613491	6.84724	0	0	0	0	0
CAP1P2	ENSG00000232004	1409	1.89361	-4.20308	0.89743	0.343473	0.613491	0.500543	0	0	0	0	0
CTSLP2	ENSG00000266217	1111	1.89361	-4.20308	0.89743	0.343473	0.613491	0.634803	0	0	0	0	0
MIR4294	ENSG00000264800	76	1.89361	-4.20308	0.89743	0.343473	0.613491	9.27981	0	0	0	0	0
PGGT1BP1	ENSG00000213667	1023	1.89361	-4.20308	0.89743	0.343473	0.613491	0.689409	0	0	0	0	0
POU5F1P5	ENSG00000236375	658	1.89361	-4.20308	0.89743	0.343473	0.613491	1.07183	0	0	0	0	0
RP11-399K21.10	ENSG00000236842	1018	1.89361	-4.20308	0.89743	0.343473	0.613491	0.692795	0	0	0	0	0
RP11-411P18.4	ENSG00000285540	8845	1.89361	-4.20308	0.89743	0.343473	0.613491	0.0797361	0	0	0	0	0
MIR3663	ENSG00000266782	97	1.89361	-4.20308	0.89743	0.343473	0.613491	7.27078	0	0	0	0	0
RP11-62L18.3	ENSG00000223432	415	1.89361	-4.20308	0.89743	0.343473	0.613491	1.69944	0	0	0	0	0
SCGB1C1	ENSG00000188076	1498	1.89361	-4.20308	0.89743	0.343473	0.613491	0.470805	0	0	0	0	0
OR52D1	ENSG00000181609	1065	1.89361	-4.20308	0.89743	0.343473	0.613491	0.662221	0	0	0	0	0
OR52N4	ENSG00000181074	1716	1.89361	-4.20308	0.89743	0.343473	0.613491	0.410994	0	0	0	0	0
CTD-2010I16.2	ENSG00000283977	27494	1.89361	-4.20308	0.89743	0.343473	0.613491	0.0256516	0	0	0	0	0
LINC02751	ENSG00000254946	51315	1.89361	-4.20308	0.89743	0.343473	0.613491	0.0137438	0	0	0	0	0
SLC25A51P4	ENSG00000189332	5425	1.89361	-4.20308	0.89743	0.343473	0.613491	0.130003	0	0	0	0	0
HMGB1P40	ENSG00000255291	857	1.89361	-4.20308	0.89743	0.343473	0.613491	0.822947	0	0	0	0	0
FBXO3-DT	ENSG00000254508	972	1.89361	-4.20308	0.89743	0.343473	0.613491	0.725582	0	0	0	0	0
TRIM49B	ENSG00000182053	10951	1.89361	-4.20308	0.89743	0.343473	0.613491	0.0644019	0	0	0	0	0
OR4A16	ENSG00000181961	987	1.89361	-4.20308	0.89743	0.343473	0.613491	0.714555	0	0	0	0	0
FAM111B	ENSG00000189057	20228	1.89361	-4.20308	0.89743	0.343473	0.613491	0.0348658	0	0	0	0	0
OOSP4B	ENSG00000255393	53058	1.89361	-4.20308	0.89743	0.343473	0.613491	0.0132924	0	0	0	0	0
NPM1P35	ENSG00000255213	868	1.89361	-4.20308	0.89743	0.343473	0.613491	0.812518	0	0	0	0	0
CMB9-22P13.4	ENSG00000286756	1013	1.89361	-4.20308	0.89743	0.343473	0.613491	0.696215	0	0	0	0	0
FOLR1P1	ENSG00000256518	913	1.89361	-4.20308	0.89743	0.343473	0.613491	0.772471	0	0	0	0	0
RP11-691F15.1	ENSG00000256098	208	1.89361	-4.20308	0.89743	0.343473	0.613491	3.3907	0	0	0	0	0
HNRNPA1P40	ENSG00000212961	1278	1.89361	-4.20308	0.89743	0.343473	0.613491	0.551851	0	0	0	0	0
RP11-843A23.1	ENSG00000255084	25390	1.89361	-4.20308	0.89743	0.343473	0.613491	0.0277773	0	0	0	0	0
FNTAP1	ENSG00000254502	1135	1.89361	-4.20308	0.89743	0.343473	0.613491	0.621379	0	0	0	0	0
AP000654.4	ENSG00000269895	4548	1.89361	-4.20308	0.89743	0.343473	0.613491	0.155072	0	0	0	0	0
TRIM49C	ENSG00000204449	10920	1.89361	-4.20308	0.89743	0.343473	0.613491	0.0645848	0	0	0	0	0
C11orf97	ENSG00000257057	19663	1.89361	-4.20308	0.89743	0.343473	0.613491	0.0358677	0	0	0	0	0
LINC02700	ENSG00000255666	14840	1.89361	-4.20308	0.89743	0.343473	0.613491	0.0475246	0	0	0	0	0
RP11-712B9.6	ENSG00000282834	307	1.89361	-4.20308	0.89743	0.343473	0.613491	2.29728	0	0	0	0	0
RP11-748H22.1	ENSG00000254506	10862	1.89361	-4.20308	0.89743	0.343473	0.613491	0.0649296	0	0	0	0	0
RP11-344L21.1	ENSG00000255210	633	1.89361	-4.20308	0.89743	0.343473	0.613491	1.11416	0	0	0	0	0
RP11-89C3.5	ENSG00000287028	8847	1.89361	-4.20308	0.89743	0.343473	0.613491	0.0797181	0	0	0	0	0
RP11-212D19.5	ENSG00000256533	1060	1.89361	-4.20308	0.89743	0.343473	0.613491	0.665345	0	0	0	0	0
AP000462.2	ENSG00000255580	14303	1.89361	-4.20308	0.89743	0.343473	0.613491	0.0493089	0	0	0	0	0
CXCR5	ENSG00000160683	13896	1.89361	-4.20308	0.89743	0.343473	0.613491	0.0507531	0	0	0	0	0
LINC02873	ENSG00000175728	44397	1.89361	-4.20308	0.89743	0.343473	0.613491	0.0158854	0	0	0	0	0
RP11-326C3.4	ENSG00000255533	289	1.89361	-4.20308	0.89743	0.343473	0.613491	2.44037	0	0	0	0	0
AP006621.9	ENSG00000269915	18484	1.89361	-4.20308	0.89743	0.343473	0.613491	0.0381555	0	0	0	0	0
TH	ENSG00000180176	7887	1.89361	-4.20308	0.89743	0.343473	0.613491	0.0894213	0	0	0	0	0
H3P33	ENSG00000255492	370	1.89361	-4.20308	0.89743	0.343473	0.613491	1.90612	0	0	0	0	0
RASSF10-DT	ENSG00000254670	8070	1.89361	-4.20308	0.89743	0.343473	0.613491	0.0873935	0	0	0	0	0
CTC-497E21.5	ENSG00000255558	80225	1.89361	-4.20308	0.89743	0.343473	0.613491	0.0087911	0	0	0	0	0
MUC15	ENSG00000169550	13232	1.89361	-4.20308	0.89743	0.343473	0.613491	0.0533	0	0	0	0	0
LINC02489	ENSG00000255007	18193	1.89361	-4.20308	0.89743	0.343473	0.613491	0.0387658	0	0	0	0	0
PRG2	ENSG00000186652	3871	1.89361	-4.20308	0.89743	0.343473	0.613491	0.182192	0	0	0	0	0
OR5AZ1P	ENSG00000180714	943	1.89361	-4.20308	0.89743	0.343473	0.613491	0.747896	0	0	0	0	0
RP11-831H9.11	ENSG00000255432	15485	1.89361	-4.20308	0.89743	0.343473	0.613491	0.0455451	0	0	0	0	0
RP11-867O8.10	ENSG00000287821	753	1.89361	-4.20308	0.89743	0.343473	0.613491	0.936608	0	0	0	0	0
RP11-1167A19.2	ENSG00000255038	2343	1.89361	-4.20308	0.89743	0.343473	0.613491	0.30101	0	0	0	0	0
ALDH3B2	ENSG00000132746	19065	1.89361	-4.20308	0.89743	0.343473	0.613491	0.0369927	0	0	0	0	0
CTD-2530H12.7	ENSG00000254630	2705	1.89361	-4.20308	0.89743	0.343473	0.613491	0.260727	0	0	0	0	0
RP11-535A19.1	ENSG00000254814	2539	1.89361	-4.20308	0.89743	0.343473	0.613491	0.277773	0	0	0	0	0
TRIM53AP	ENSG00000225581	6206	1.89361	-4.20308	0.89743	0.343473	0.613491	0.113643	0	0	0	0	0
RP11-640G3.1	ENSG00000288528	12414	1.89361	-4.20308	0.89743	0.343473	0.613491	0.0568121	0	0	0	0	0
RNU6-277P	ENSG00000252081	106	1.89361	-4.20308	0.89743	0.343473	0.613491	6.65345	0	0	0	0	0
LINC02719	ENSG00000254580	19658	1.89361	-4.20308	0.89743	0.343473	0.613491	0.0358768	0	0	0	0	0
RP11-361A21.3	ENSG00000270423	418	1.89361	-4.20308	0.89743	0.343473	0.613491	1.68724	0	0	0	0	0
RPL37AP8	ENSG00000176343	276	1.89361	-4.20308	0.89743	0.343473	0.613491	2.55531	0	0	0	0	0
RP11-356J5.4	ENSG00000254638	7410	1.89361	-4.20308	0.89743	0.343473	0.613491	0.0951775	0	0	0	0	0
CD3D	ENSG00000167286	3631	1.89361	-4.20308	0.89743	0.343473	0.613491	0.194235	0	0	0	0	0
RP11-500M8.4	ENSG00000256381	2532	1.89361	-4.20308	0.89743	0.343473	0.613491	0.278541	0	0	0	0	0
RP11-277J24.7	ENSG00000287713	5482	1.89361	-4.20308	0.89743	0.343473	0.613491	0.128651	0	0	0	0	0
RP11-118B22.2	ENSG00000256427	20645	1.89361	-4.20308	0.89743	0.343473	0.613491	0.0341616	0	0	0	0	0
KLRF1	ENSG00000150045	17527	1.89361	-4.20308	0.89743	0.343473	0.613491	0.0402388	0	0	0	0	0
HIGD1AP8	ENSG00000237303	274	1.89361	-4.20308	0.89743	0.343473	0.613491	2.57396	0	0	0	0	0
RP11-174G6.1	ENSG00000214772	92309	1.89361	-4.20308	0.89743	0.343473	0.613491	0.00764027	0	0	0	0	0
PDE6H	ENSG00000139053	8824	1.89361	-4.20308	0.89743	0.343473	0.613491	0.0799258	0	0	0	0	0
RP11-424M22.3	ENSG00000256564	6530	1.89361	-4.20308	0.89743	0.343473	0.613491	0.108004	0	0	0	0	0
RP11-449P1.1	ENSG00000256923	510	1.89361	-4.20308	0.89743	0.343473	0.613491	1.38287	0	0	0	0	0
PPIAP44	ENSG00000258118	259	1.89361	-4.20308	0.89743	0.343473	0.613491	2.72303	0	0	0	0	0
C12orf54	ENSG00000177627	14027	1.89361	-4.20308	0.89743	0.343473	0.613491	0.0502791	0	0	0	0	0
TEX49	ENSG00000257987	38356	1.89361	-4.20308	0.89743	0.343473	0.613491	0.0183874	0	0	0	0	0
LINC00592	ENSG00000258279	59699	1.89361	-4.20308	0.89743	0.343473	0.613491	0.0118137	0	0	0	0	0
RP11-641A6.5	ENSG00000257616	2441	1.89361	-4.20308	0.89743	0.343473	0.613491	0.288925	0	0	0	0	0
RN7SL744P	ENSG00000264028	267	1.89361	-4.20308	0.89743	0.343473	0.613491	2.64144	0	0	0	0	0
RP11-753H16.3	ENSG00000258137	144028	1.89361	-4.20308	0.89743	0.343473	0.613491	0.00489673	0	0	0	0	0
RPL32P26	ENSG00000241941	403	1.89361	-4.20308	0.89743	0.343473	0.613491	1.75004	0	0	0	0	0
LINC02394	ENSG00000258332	10958	1.89361	-4.20308	0.89743	0.343473	0.613491	0.0643608	0	0	0	0	0
LINC02822	ENSG00000286021	313516	1.89361	-4.20308	0.89743	0.343473	0.613491	0.00224954	0	0	0	0	0
MIR331	ENSG00000199172	94	1.89361	-4.20308	0.89743	0.343473	0.613491	7.50283	0	0	0	0	0
RP11-797M17.1	ENSG00000257548	30017	1.89361	-4.20308	0.89743	0.343473	0.613491	0.0234955	0	0	0	0	0
RP11-897M7.3	ENSG00000280319	514	1.89361	-4.20308	0.89743	0.343473	0.613491	1.37211	0	0	0	0	0
RP11-253E3.1	ENSG00000234589	614	1.89361	-4.20308	0.89743	0.343473	0.613491	1.14864	0	0	0	0	0
KLRC2	ENSG00000205809	15447	1.89361	-4.20308	0.89743	0.343473	0.613491	0.0456571	0	0	0	0	0
RP11-440G2.2	ENSG00000271379	691	1.89361	-4.20308	0.89743	0.343473	0.613491	1.02064	0	0	0	0	0
RP11-46I1.1	ENSG00000257947	19589	1.89361	-4.20308	0.89743	0.343473	0.613491	0.0360031	0	0	0	0	0
KRT84	ENSG00000161849	7841	1.89361	-4.20308	0.89743	0.343473	0.613491	0.0899459	0	0	0	0	0
KRT6B	ENSG00000185479	5496	1.89361	-4.20308	0.89743	0.343473	0.613491	0.128323	0	0	0	0	0
KRT5	ENSG00000186081	5956	1.89361	-4.20308	0.89743	0.343473	0.613491	0.118413	0	0	0	0	0
KRT77	ENSG00000189182	13899	1.89361	-4.20308	0.89743	0.343473	0.613491	0.0507422	0	0	0	0	0
RNU7-40P	ENSG00000252206	64	1.89361	-4.20308	0.89743	0.343473	0.613491	11.0198	0	0	0	0	0
RP11-769N19.2	ENSG00000257880	5645	1.89361	-4.20308	0.89743	0.343473	0.613491	0.124936	0	0	0	0	0
RP11-415I12.2	ENSG00000255583	42413	1.89361	-4.20308	0.89743	0.343473	0.613491	0.0166285	0	0	0	0	0
RP11-196H14.2	ENSG00000255886	59057	1.89361	-4.20308	0.89743	0.343473	0.613491	0.0119421	0	0	0	0	0
PCNPP3	ENSG00000213344	471	1.89361	-4.20308	0.89743	0.343473	0.613491	1.49738	0	0	0	0	0
KERA	ENSG00000139330	7534	1.89361	-4.20308	0.89743	0.343473	0.613491	0.093611	0	0	0	0	0
CBX3P5	ENSG00000257666	521	1.89361	-4.20308	0.89743	0.343473	0.613491	1.35368	0	0	0	0	0
RP11-536G4.2	ENSG00000258343	67107	1.89361	-4.20308	0.89743	0.343473	0.613491	0.0105096	0	0	0	0	0
PAFAH1B2P2	ENSG00000257501	48448	1.89361	-4.20308	0.89743	0.343473	0.613491	0.0145572	0	0	0	0	0
KCCAT198	ENSG00000257642	22151	1.89361	-4.20308	0.89743	0.343473	0.613491	0.031839	0	0	0	0	0
RP11-128P10.1	ENSG00000257579	7688	1.89361	-4.20308	0.89743	0.343473	0.613491	0.0917359	0	0	0	0	0
SVOP	ENSG00000166111	113328	1.89361	-4.20308	0.89743	0.343473	0.613491	0.00622322	0	0	0	0	0
OASL2P	ENSG00000283542	5939	1.89361	-4.20308	0.89743	0.343473	0.613491	0.118752	0	0	0	0	0
LINC00508	ENSG00000256971	50166	1.89361	-4.20308	0.89743	0.343473	0.613491	0.0140586	0	0	0	0	0
RP11-897M7.4	ENSG00000275232	8100	1.89361	-4.20308	0.89743	0.343473	0.613491	0.0870698	0	0	0	0	0
CHCHD2P8	ENSG00000235115	447	1.89361	-4.20308	0.89743	0.343473	0.613491	1.57778	0	0	0	0	0
COX17P1	ENSG00000205105	192	1.89361	-4.20308	0.89743	0.343473	0.613491	3.67326	0	0	0	0	0
RP11-327P2.6	ENSG00000279677	337	1.89361	-4.20308	0.89743	0.343473	0.613491	2.09278	0	0	0	0	0
PWWP2AP1	ENSG00000226683	2273	1.89361	-4.20308	0.89743	0.343473	0.613491	0.31028	0	0	0	0	0
RP11-214F16.8	ENSG00000280710	2514	1.89361	-4.20308	0.89743	0.343473	0.613491	0.280535	0	0	0	0	0
RP11-153I24.4	ENSG00000277246	415	1.89361	-4.20308	0.89743	0.343473	0.613491	1.69944	0	0	0	0	0
RP11-73M11.3	ENSG00000277545	593	1.89361	-4.20308	0.89743	0.343473	0.613491	1.18932	0	0	0	0	0
MRPL3P1	ENSG00000215349	1033	1.89361	-4.20308	0.89743	0.343473	0.613491	0.682735	0	0	0	0	0
IPMKP1	ENSG00000226507	855	1.89361	-4.20308	0.89743	0.343473	0.613491	0.824872	0	0	0	0	0
LINC00463	ENSG00000234056	7252	1.89361	-4.20308	0.89743	0.343473	0.613491	0.0972512	0	0	0	0	0
SOHLH2	ENSG00000120669	46372	1.89361	-4.20308	0.89743	0.343473	0.613491	0.0152089	0	0	0	0	0
CSNK1A1L	ENSG00000180138	2406	1.89361	-4.20308	0.89743	0.343473	0.613491	0.293128	0	0	0	0	0
CDKN2AIPNLP3	ENSG00000224351	309	1.89361	-4.20308	0.89743	0.343473	0.613491	2.28241	0	0	0	0	0
OR7E36P	ENSG00000205240	954	1.89361	-4.20308	0.89743	0.343473	0.613491	0.739272	0	0	0	0	0
LINC01050	ENSG00000271216	4532	1.89361	-4.20308	0.89743	0.343473	0.613491	0.155619	0	0	0	0	0
RNA5SP28	ENSG00000200711	119	1.89361	-4.20308	0.89743	0.343473	0.613491	5.9266	0	0	0	0	0
RP11-408O13.4	ENSG00000285746	1251	1.89361	-4.20308	0.89743	0.343473	0.613491	0.563761	0	0	0	0	0
RNA5SP33	ENSG00000252496	98	1.89361	-4.20308	0.89743	0.343473	0.613491	7.19659	0	0	0	0	0
RP11-400M8.1	ENSG00000286385	324128	1.89361	-4.20308	0.89743	0.343473	0.613491	0.00217589	0	0	0	0	0
RP11-272M24.2	ENSG00000278580	407	1.89361	-4.20308	0.89743	0.343473	0.613491	1.73284	0	0	0	0	0
RPL21P112	ENSG00000237924	463	1.89361	-4.20308	0.89743	0.343473	0.613491	1.52325	0	0	0	0	0
CLYBL-AS2	ENSG00000227659	891	1.89361	-4.20308	0.89743	0.343473	0.613491	0.791544	0	0	0	0	0
FGF14	ENSG00000102466	691654	1.89361	-4.20308	0.89743	0.343473	0.613491	0.00101968	0	0	0	0	0
FGF14-IT1	ENSG00000243319	102193	1.89361	-4.20308	0.89743	0.343473	0.613491	0.00690131	0	0	0	0	0
TRAV6	ENSG00000211780	592	1.89361	-4.20308	0.89743	0.343473	0.613491	1.19133	0	0	0	0	0
TRAV13-1	ENSG00000211788	527	1.89361	-4.20308	0.89743	0.343473	0.613491	1.33826	0	0	0	0	0
TRAV13-2	ENSG00000211791	569	1.89361	-4.20308	0.89743	0.343473	0.613491	1.23948	0	0	0	0	0
TRAV22	ENSG00000211802	652	1.89361	-4.20308	0.89743	0.343473	0.613491	1.0817	0	0	0	0	0
RP11-725L2.1	ENSG00000287481	4807	1.89361	-4.20308	0.89743	0.343473	0.613491	0.146716	0	0	0	0	0
RP11-1042B17.4	ENSG00000258764	255	1.89361	-4.20308	0.89743	0.343473	0.613491	2.76575	0	0	0	0	0
NDUFB8P1	ENSG00000258972	545	1.89361	-4.20308	0.89743	0.343473	0.613491	1.29407	0	0	0	0	0
RP11-98L12.2	ENSG00000258578	465	1.89361	-4.20308	0.89743	0.343473	0.613491	1.5167	0	0	0	0	0
RP11-804L24.2	ENSG00000259077	27358	1.89361	-4.20308	0.89743	0.343473	0.613491	0.0257791	0	0	0	0	0
RP11-404P21.5	ENSG00000258412	3959	1.89361	-4.20308	0.89743	0.343473	0.613491	0.178142	0	0	0	0	0
RNU2-33P	ENSG00000222276	192	1.89361	-4.20308	0.89743	0.343473	0.613491	3.67326	0	0	0	0	0
NDUFB4P11	ENSG00000259374	2285	1.89361	-4.20308	0.89743	0.343473	0.613491	0.30865	0	0	0	0	0
RP11-45P15.2	ENSG00000240624	536	1.89361	-4.20308	0.89743	0.343473	0.613491	1.31579	0	0	0	0	0
OR4E1	ENSG00000276240	5933	1.89361	-4.20308	0.89743	0.343473	0.613491	0.118872	0	0	0	0	0
RP11-76P17.3	ENSG00000285727	6491	1.89361	-4.20308	0.89743	0.343473	0.613491	0.108653	0	0	0	0	0
RP11-468E2.1	ENSG00000254692	24317	1.89361	-4.20308	0.89743	0.343473	0.613491	0.029003	0	0	0	0	0
RP11-388G3.1	ENSG00000257976	1042	1.89361	-4.20308	0.89743	0.343473	0.613491	0.676838	0	0	0	0	0
CTD-2213F21.1	ENSG00000239323	577	1.89361	-4.20308	0.89743	0.343473	0.613491	1.2223	0	0	0	0	0
RP11-561B11.3	ENSG00000258860	1397	1.89361	-4.20308	0.89743	0.343473	0.613491	0.504843	0	0	0	0	0
LINC02302	ENSG00000258998	19677	1.89361	-4.20308	0.89743	0.343473	0.613491	0.0358421	0	0	0	0	0
RP11-857B24.3	ENSG00000258509	308	1.89361	-4.20308	0.89743	0.343473	0.613491	2.28982	0	0	0	0	0
RPL13AP2	ENSG00000244053	530	1.89361	-4.20308	0.89743	0.343473	0.613491	1.33069	0	0	0	0	0
RP11-355I22.2	ENSG00000258903	14054	1.89361	-4.20308	0.89743	0.343473	0.613491	0.0501826	0	0	0	0	0
CTD-2540L5.6	ENSG00000245466	32501	1.89361	-4.20308	0.89743	0.343473	0.613491	0.0216998	0	0	0	0	0
RP11-361H10.7	ENSG00000283629	20921	1.89361	-4.20308	0.89743	0.343473	0.613491	0.0337109	0	0	0	0	0
RN7SL523P	ENSG00000243976	298	1.89361	-4.20308	0.89743	0.343473	0.613491	2.36666	0	0	0	0	0
RP11-661D19.3	ENSG00000259508	4752	1.89361	-4.20308	0.89743	0.343473	0.613491	0.148414	0	0	0	0	0
HNRNPA1P45	ENSG00000259411	1078	1.89361	-4.20308	0.89743	0.343473	0.613491	0.654235	0	0	0	0	0
RP11-208K4.1	ENSG00000259754	237779	1.89361	-4.20308	0.89743	0.343473	0.613491	0.00296606	0	0	0	0	0
RP11-30K9.1	ENSG00000242747	476	1.89361	-4.20308	0.89743	0.343473	0.613491	1.48165	0	0	0	0	0
RP11-702L15.4	ENSG00000259682	1112	1.89361	-4.20308	0.89743	0.343473	0.613491	0.634232	0	0	0	0	0
RNU6-686P	ENSG00000201709	107	1.89361	-4.20308	0.89743	0.343473	0.613491	6.59127	0	0	0	0	0
LINC01169	ENSG00000259471	103605	1.89361	-4.20308	0.89743	0.343473	0.613491	0.00680725	0	0	0	0	0
RPS24P16	ENSG00000242634	392	1.89361	-4.20308	0.89743	0.343473	0.613491	1.79915	0	0	0	0	0
CTD-2311M21.3	ENSG00000261821	5777	1.89361	-4.20308	0.89743	0.343473	0.613491	0.122082	0	0	0	0	0
CTD-2311M21.4	ENSG00000274937	834	1.89361	-4.20308	0.89743	0.343473	0.613491	0.845642	0	0	0	0	0
RN7SKP217	ENSG00000201510	340	1.89361	-4.20308	0.89743	0.343473	0.613491	2.07431	0	0	0	0	0
CRABP1	ENSG00000166426	7873	1.89361	-4.20308	0.89743	0.343473	0.613491	0.0895803	0	0	0	0	0
RP11-2E17.2	ENSG00000259967	1058	1.89361	-4.20308	0.89743	0.343473	0.613491	0.666603	0	0	0	0	0
Metazoa_SRP	ENSG00000278785	247	1.89361	-4.20308	0.89743	0.343473	0.613491	2.85533	0	0	0	0	0
RP11-300G22.2	ENSG00000259561	751	1.89361	-4.20308	0.89743	0.343473	0.613491	0.939102	0	0	0	0	0
RP11-424I19.1	ENSG00000259365	944	1.89361	-4.20308	0.89743	0.343473	0.613491	0.747103	0	0	0	0	0
OR4F15	ENSG00000182854	7996	1.89361	-4.20308	0.89743	0.343473	0.613491	0.0882023	0	0	0	0	0
AC090602.2	ENSG00000242088	252	1.89361	-4.20308	0.89743	0.343473	0.613491	2.79867	0	0	0	0	0
HERC2P11	ENSG00000261581	4382	1.89361	-4.20308	0.89743	0.343473	0.613491	0.160946	0	0	0	0	0
RP11-578F21.13	ENSG00000271616	564	1.89361	-4.20308	0.89743	0.343473	0.613491	1.25047	0	0	0	0	0
TGM5	ENSG00000104055	34339	1.89361	-4.20308	0.89743	0.343473	0.613491	0.0205383	0	0	0	0	0
RP11-30K9.7	ENSG00000259173	623	1.89361	-4.20308	0.89743	0.343473	0.613491	1.13205	0	0	0	0	0
RP11-112N19.2	ENSG00000240238	479	1.89361	-4.20308	0.89743	0.343473	0.613491	1.47237	0	0	0	0	0
AC007950.2	ENSG00000276651	2347	1.89361	-4.20308	0.89743	0.343473	0.613491	0.300497	0	0	0	0	0
RP11-342M21.2	ENSG00000259202	4206	1.89361	-4.20308	0.89743	0.343473	0.613491	0.167681	0	0	0	0	0
THSD4-AS1	ENSG00000259964	41415	1.89361	-4.20308	0.89743	0.343473	0.613491	0.0170292	0	0	0	0	0
RP11-106M3.5	ENSG00000273025	53201	1.89361	-4.20308	0.89743	0.343473	0.613491	0.0132566	0	0	0	0	0
NPM1P43	ENSG00000259440	1150	1.89361	-4.20308	0.89743	0.343473	0.613491	0.613274	0	0	0	0	0
RNU6-1280P	ENSG00000202081	107	1.89361	-4.20308	0.89743	0.343473	0.613491	6.59127	0	0	0	0	0
RP11-320A16.1	ENSG00000261549	727	1.89361	-4.20308	0.89743	0.343473	0.613491	0.970104	0	0	0	0	0
RP11-76E17.2	ENSG00000259123	15371	1.89361	-4.20308	0.89743	0.343473	0.613491	0.0458829	0	0	0	0	0
LINC01581	ENSG00000259724	202534	1.89361	-4.20308	0.89743	0.343473	0.613491	0.00348221	0	0	0	0	0
RP11-461F11.3	ENSG00000259582	20106	1.89361	-4.20308	0.89743	0.343473	0.613491	0.0350774	0	0	0	0	0
RP11-183E24.2	ENSG00000259320	19979	1.89361	-4.20308	0.89743	0.343473	0.613491	0.0353003	0	0	0	0	0
RP11-20G13.2	ENSG00000259760	4703	1.89361	-4.20308	0.89743	0.343473	0.613491	0.149961	0	0	0	0	0
TPSAB1	ENSG00000172236	2176	1.89361	-4.20308	0.89743	0.343473	0.613491	0.324111	0	0	0	0	0
Y_RNA	ENSG00000200059	100	1.89361	-4.20308	0.89743	0.343473	0.613491	7.05266	0	0	0	0	0
RP11-20I23.3	ENSG00000259784	13991	1.89361	-4.20308	0.89743	0.343473	0.613491	0.0504085	0	0	0	0	0
USP7-AS1	ENSG00000260979	4285	1.89361	-4.20308	0.89743	0.343473	0.613491	0.164589	0	0	0	0	0
RP11-165M1.1	ENSG00000278979	1678	1.89361	-4.20308	0.89743	0.343473	0.613491	0.420301	0	0	0	0	0
AF001550.9	ENSG00000283421	604	1.89361	-4.20308	0.89743	0.343473	0.613491	1.16766	0	0	0	0	0
CTB-31N19.4	ENSG00000271609	308	1.89361	-4.20308	0.89743	0.343473	0.613491	2.28982	0	0	0	0	0
CTD-2649C14.1	ENSG00000260395	1347	1.89361	-4.20308	0.89743	0.343473	0.613491	0.523582	0	0	0	0	0
RNA5SP420	ENSG00000252806	137	1.89361	-4.20308	0.89743	0.343473	0.613491	5.14792	0	0	0	0	0
RPS24P17	ENSG00000243988	423	1.89361	-4.20308	0.89743	0.343473	0.613491	1.66729	0	0	0	0	0
GEMIN8P2	ENSG00000260451	1024	1.89361	-4.20308	0.89743	0.343473	0.613491	0.688736	0	0	0	0	0
AC009120.10	ENSG00000261248	5105	1.89361	-4.20308	0.89743	0.343473	0.613491	0.138152	0	0	0	0	0
RP11-863P13.6	ENSG00000260166	2730	1.89361	-4.20308	0.89743	0.343473	0.613491	0.258339	0	0	0	0	0
LA16c-444G7.1	ENSG00000261273	67727	1.89361	-4.20308	0.89743	0.343473	0.613491	0.0104134	0	0	0	0	0
RP11-616M22.7	ENSG00000260710	4616	1.89361	-4.20308	0.89743	0.343473	0.613491	0.152787	0	0	0	0	0
LA16c-429E7.1	ENSG00000260541	2528	1.89361	-4.20308	0.89743	0.343473	0.613491	0.278982	0	0	0	0	0
MIR3178	ENSG00000266232	84	1.89361	-4.20308	0.89743	0.343473	0.613491	8.39602	0	0	0	0	0
U95743.1	ENSG00000262267	51107	1.89361	-4.20308	0.89743	0.343473	0.613491	0.0137998	0	0	0	0	0
CA5AP1	ENSG00000260133	17544	1.89361	-4.20308	0.89743	0.343473	0.613491	0.0401998	0	0	0	0	0
AC002310.11	ENSG00000261459	8930	1.89361	-4.20308	0.89743	0.343473	0.613491	0.0789771	0	0	0	0	0
VN1R67P	ENSG00000260722	913	1.89361	-4.20308	0.89743	0.343473	0.613491	0.772471	0	0	0	0	0
VN1R3	ENSG00000180663	919	1.89361	-4.20308	0.89743	0.343473	0.613491	0.767427	0	0	0	0	0
RARRES2P5	ENSG00000260967	466	1.89361	-4.20308	0.89743	0.343473	0.613491	1.51345	0	0	0	0	0
APOOP5	ENSG00000260240	45034	1.89361	-4.20308	0.89743	0.343473	0.613491	0.0156607	0	0	0	0	0
RP11-368L12.1	ENSG00000260658	303783	1.89361	-4.20308	0.89743	0.343473	0.613491	0.00232161	0	0	0	0	0
RN7SL520P	ENSG00000240199	286	1.89361	-4.20308	0.89743	0.343473	0.613491	2.46596	0	0	0	0	0
RPL18P13	ENSG00000244485	569	1.89361	-4.20308	0.89743	0.343473	0.613491	1.23948	0	0	0	0	0
SDR42E1	ENSG00000184860	22627	1.89361	-4.20308	0.89743	0.343473	0.613491	0.0311692	0	0	0	0	0
MIR1910	ENSG00000283416	80	1.89361	-4.20308	0.89743	0.343473	0.613491	8.81582	0	0	0	0	0
FOXC2-AS1	ENSG00000260944	2617	1.89361	-4.20308	0.89743	0.343473	0.613491	0.269494	0	0	0	0	0
RP11-356I18.1	ENSG00000263017	333	1.89361	-4.20308	0.89743	0.343473	0.613491	2.11791	0	0	0	0	0
RP11-667K14.5	ENSG00000262810	11880	1.89361	-4.20308	0.89743	0.343473	0.613491	0.0593658	0	0	0	0	0
CTC-297N7.7	ENSG00000214970	43997	1.89361	-4.20308	0.89743	0.343473	0.613491	0.0160299	0	0	0	0	0
RP11-471L13.2	ENSG00000265400	13668	1.89361	-4.20308	0.89743	0.343473	0.613491	0.0515998	0	0	0	0	0
RPL22P21	ENSG00000233979	340	1.89361	-4.20308	0.89743	0.343473	0.613491	2.07431	0	0	0	0	0
RP11-434D2.14	ENSG00000287751	507	1.89361	-4.20308	0.89743	0.343473	0.613491	1.39106	0	0	0	0	0
CTB-96E2.3	ENSG00000258924	24051	1.89361	-4.20308	0.89743	0.343473	0.613491	0.0293238	0	0	0	0	0
RP11-192H23.5	ENSG00000265168	1127	1.89361	-4.20308	0.89743	0.343473	0.613491	0.62579	0	0	0	0	0
RP11-296K13.4	ENSG00000266111	52037	1.89361	-4.20308	0.89743	0.343473	0.613491	0.0135532	0	0	0	0	0
RP11-1072C15.7	ENSG00000271222	999	1.89361	-4.20308	0.89743	0.343473	0.613491	0.705972	0	0	0	0	0
KIF18B-DT	ENSG00000267334	1028	1.89361	-4.20308	0.89743	0.343473	0.613491	0.686056	0	0	0	0	0
ENSG10010138605.1	ENSG00000212565	128	1.89361	-4.20308	0.89743	0.343473	0.613491	5.50989	0	0	0	0	0
RN7SL449P	ENSG00000242889	286	1.89361	-4.20308	0.89743	0.343473	0.613491	2.46596	0	0	0	0	0
RN7SL716P	ENSG00000263558	268	1.89361	-4.20308	0.89743	0.343473	0.613491	2.63159	0	0	0	0	0
CTD-2319I12.11	ENSG00000286435	1233	1.89361	-4.20308	0.89743	0.343473	0.613491	0.571992	0	0	0	0	0
RP11-1003J3.1	ENSG00000271101	1591	1.89361	-4.20308	0.89743	0.343473	0.613491	0.443284	0	0	0	0	0
MYL6P5	ENSG00000228118	459	1.89361	-4.20308	0.89743	0.343473	0.613491	1.53653	0	0	0	0	0
LINC02092	ENSG00000234721	14292	1.89361	-4.20308	0.89743	0.343473	0.613491	0.0493469	0	0	0	0	0
CTD-2373H9.3	ENSG00000279339	2889	1.89361	-4.20308	0.89743	0.343473	0.613491	0.244121	0	0	0	0	0
MCUR1P1	ENSG00000262402	475	1.89361	-4.20308	0.89743	0.343473	0.613491	1.48477	0	0	0	0	0
EIF4A1P9	ENSG00000262953	1537	1.89361	-4.20308	0.89743	0.343473	0.613491	0.458859	0	0	0	0	0
NEK4P2	ENSG00000264359	1012	1.89361	-4.20308	0.89743	0.343473	0.613491	0.696903	0	0	0	0	0
KRT17P6	ENSG00000231645	4920	1.89361	-4.20308	0.89743	0.343473	0.613491	0.143347	0	0	0	0	0
RP11-728E14.3	ENSG00000265043	3703	1.89361	-4.20308	0.89743	0.343473	0.613491	0.190458	0	0	0	0	0
RPL35AP35	ENSG00000239256	341	1.89361	-4.20308	0.89743	0.343473	0.613491	2.06823	0	0	0	0	0
RNA5SP437	ENSG00000253058	129	1.89361	-4.20308	0.89743	0.343473	0.613491	5.46718	0	0	0	0	0
RP1-161P9.5	ENSG00000271392	1127	1.89361	-4.20308	0.89743	0.343473	0.613491	0.62579	0	0	0	0	0
LINC02079	ENSG00000266013	396	1.89361	-4.20308	0.89743	0.343473	0.613491	1.78097	0	0	0	0	0
RP5-1028K7.3	ENSG00000264058	37786	1.89361	-4.20308	0.89743	0.343473	0.613491	0.0186647	0	0	0	0	0
KRTAP17-1	ENSG00000186860	799	1.89361	-4.20308	0.89743	0.343473	0.613491	0.882685	0	0	0	0	0
KRT33B	ENSG00000131738	6316	1.89361	-4.20308	0.89743	0.343473	0.613491	0.111663	0	0	0	0	0
RN7SL819P	ENSG00000264251	270	1.89361	-4.20308	0.89743	0.343473	0.613491	2.61209	0	0	0	0	0
RP11-798G7.7	ENSG00000267246	8958	1.89361	-4.20308	0.89743	0.343473	0.613491	0.0787303	0	0	0	0	0
RP11-293E1.2	ENSG00000265547	1275	1.89361	-4.20308	0.89743	0.343473	0.613491	0.55315	0	0	0	0	0
LINC01974	ENSG00000262031	1771	1.89361	-4.20308	0.89743	0.343473	0.613491	0.39823	0	0	0	0	0
RPL9P28	ENSG00000242067	579	1.89361	-4.20308	0.89743	0.343473	0.613491	1.21808	0	0	0	0	0
RP11-81K2.2	ENSG00000279036	3578	1.89361	-4.20308	0.89743	0.343473	0.613491	0.197112	0	0	0	0	0
RP5-1029K10.2	ENSG00000249906	68408	1.89361	-4.20308	0.89743	0.343473	0.613491	0.0103097	0	0	0	0	0
CCDC182	ENSG00000166329	805	1.89361	-4.20308	0.89743	0.343473	0.613491	0.876106	0	0	0	0	0
IGBP1P2	ENSG00000266826	31595	1.89361	-4.20308	0.89743	0.343473	0.613491	0.0223221	0	0	0	0	0
SPDYE22P	ENSG00000266537	6805	1.89361	-4.20308	0.89743	0.343473	0.613491	0.103639	0	0	0	0	0
RP11-51L5.5	ENSG00000263887	14325	1.89361	-4.20308	0.89743	0.343473	0.613491	0.0492332	0	0	0	0	0
RP1-200G19.1	ENSG00000267184	181	1.89361	-4.20308	0.89743	0.343473	0.613491	3.8965	0	0	0	0	0
RN7SKP180	ENSG00000200783	330	1.89361	-4.20308	0.89743	0.343473	0.613491	2.13717	0	0	0	0	0
RNU6-638P	ENSG00000252391	104	1.89361	-4.20308	0.89743	0.343473	0.613491	6.7814	0	0	0	0	0
RPL31P7	ENSG00000232083	378	1.89361	-4.20308	0.89743	0.343473	0.613491	1.86578	0	0	0	0	0
SNRPCP4	ENSG00000264186	427	1.89361	-4.20308	0.89743	0.343473	0.613491	1.65168	0	0	0	0	0
RP11-793A3.2	ENSG00000266846	212638	1.89361	-4.20308	0.89743	0.343473	0.613491	0.00331674	0	0	0	0	0
MIR4527HG	ENSG00000267761	308826	1.89361	-4.20308	0.89743	0.343473	0.613491	0.0022837	0	0	0	0	0
RP11-380M21.4	ENSG00000269365	4150	1.89361	-4.20308	0.89743	0.343473	0.613491	0.169944	0	0	0	0	0
RP11-456O19.3	ENSG00000267732	12530	1.89361	-4.20308	0.89743	0.343473	0.613491	0.0562862	0	0	0	0	0
RP11-824M15.3	ENSG00000267669	4222	1.89361	-4.20308	0.89743	0.343473	0.613491	0.167045	0	0	0	0	0
RP11-563H6.1	ENSG00000265936	173	1.89361	-4.20308	0.89743	0.343473	0.613491	4.07668	0	0	0	0	0
RNU6-39P	ENSG00000207072	107	1.89361	-4.20308	0.89743	0.343473	0.613491	6.59127	0	0	0	0	0
RN7SL551P	ENSG00000243856	298	1.89361	-4.20308	0.89743	0.343473	0.613491	2.36666	0	0	0	0	0
RP11-94B19.4	ENSG00000266614	949	1.89361	-4.20308	0.89743	0.343473	0.613491	0.743167	0	0	0	0	0
RP11-703M24.5	ENSG00000266049	144502	1.89361	-4.20308	0.89743	0.343473	0.613491	0.00488066	0	0	0	0	0
SNX19P3	ENSG00000264570	2975	1.89361	-4.20308	0.89743	0.343473	0.613491	0.237064	0	0	0	0	0
RP11-115P21.1	ENSG00000267585	537	1.89361	-4.20308	0.89743	0.343473	0.613491	1.31334	0	0	0	0	0
RP11-309E23.3	ENSG00000285790	12244	1.89361	-4.20308	0.89743	0.343473	0.613491	0.0576009	0	0	0	0	0
RP11-813F20.4	ENSG00000267196	1237	1.89361	-4.20308	0.89743	0.343473	0.613491	0.570142	0	0	0	0	0
RP11-126O1.4	ENSG00000267476	80118	1.89361	-4.20308	0.89743	0.343473	0.613491	0.00880284	0	0	0	0	0
RPIAP1	ENSG00000267597	742	1.89361	-4.20308	0.89743	0.343473	0.613491	0.950493	0	0	0	0	0
LLfos-22E10.1	ENSG00000286667	4809	1.89361	-4.20308	0.89743	0.343473	0.613491	0.146655	0	0	0	0	0
RPS2P52	ENSG00000213726	820	1.89361	-4.20308	0.89743	0.343473	0.613491	0.86008	0	0	0	0	0
RPL32P34	ENSG00000239524	400	1.89361	-4.20308	0.89743	0.343473	0.613491	1.76316	0	0	0	0	0
RDH8	ENSG00000080511	9031	1.89361	-4.20308	0.89743	0.343473	0.613491	0.0780939	0	0	0	0	0
SNORD105	ENSG00000209645	85	1.89361	-4.20308	0.89743	0.343473	0.613491	8.29724	0	0	0	0	0
ZNF788P	ENSG00000214189	44973	1.89361	-4.20308	0.89743	0.343473	0.613491	0.015682	0	0	0	0	0
MIR5684	ENSG00000263800	65	1.89361	-4.20308	0.89743	0.343473	0.613491	10.8502	0	0	0	0	0
MIR181D	ENSG00000207585	137	1.89361	-4.20308	0.89743	0.343473	0.613491	5.14792	0	0	0	0	0
CTD-2013N17.4	ENSG00000267703	2639	1.89361	-4.20308	0.89743	0.343473	0.613491	0.267247	0	0	0	0	0
CTD-2278I10.1	ENSG00000269350	1822	1.89361	-4.20308	0.89743	0.343473	0.613491	0.387083	0	0	0	0	0
CHCHD2P3	ENSG00000270849	451	1.89361	-4.20308	0.89743	0.343473	0.613491	1.56378	0	0	0	0	0
CTC-435M10.10	ENSG00000268987	994	1.89361	-4.20308	0.89743	0.343473	0.613491	0.709523	0	0	0	0	0
RPL12P41	ENSG00000269637	498	1.89361	-4.20308	0.89743	0.343473	0.613491	1.4162	0	0	0	0	0
Y_RNA	ENSG00000222614	108	1.89361	-4.20308	0.89743	0.343473	0.613491	6.53024	0	0	0	0	0
TPRX2P	ENSG00000259009	1400	1.89361	-4.20308	0.89743	0.343473	0.613491	0.503761	0	0	0	0	0
MIR643	ENSG00000208002	97	1.89361	-4.20308	0.89743	0.343473	0.613491	7.27078	0	0	0	0	0
LLNLR-269E7.2	ENSG00000286880	1714	1.89361	-4.20308	0.89743	0.343473	0.613491	0.411474	0	0	0	0	0
AC010649.1	ENSG00000267448	10123	1.89361	-4.20308	0.89743	0.343473	0.613491	0.0696696	0	0	0	0	0
ENSG10010136942.1	ENSG00000252408	73	1.89361	-4.20308	0.89743	0.343473	0.613491	9.66117	0	0	0	0	0
CD209	ENSG00000090659	7572	1.89361	-4.20308	0.89743	0.343473	0.613491	0.0931413	0	0	0	0	0
SNORD41	ENSG00000209702	70	1.89361	-4.20308	0.89743	0.343473	0.613491	10.0752	0	0	0	0	0
OR10H1	ENSG00000186723	11116	1.89361	-4.20308	0.89743	0.343473	0.613491	0.063446	0	0	0	0	0
LINC01764	ENSG00000267308	8849	1.89361	-4.20308	0.89743	0.343473	0.613491	0.0797	0	0	0	0	0
IL12RB1	ENSG00000096996	39950	1.89361	-4.20308	0.89743	0.343473	0.613491	0.0176537	0	0	0	0	0
CTD-2561J22.1	ENSG00000268731	702	1.89361	-4.20308	0.89743	0.343473	0.613491	1.00465	0	0	0	0	0
ZNF43	ENSG00000198521	47180	1.89361	-4.20308	0.89743	0.343473	0.613491	0.0149484	0	0	0	0	0
AC002511.3	ENSG00000232680	1686	1.89361	-4.20308	0.89743	0.343473	0.613491	0.418307	0	0	0	0	0
CTC-450M9.1	ENSG00000268764	1034	1.89361	-4.20308	0.89743	0.343473	0.613491	0.682075	0	0	0	0	0
AC104534.3	ENSG00000268083	22708	1.89361	-4.20308	0.89743	0.343473	0.613491	0.031058	0	0	0	0	0
CYP2A7	ENSG00000198077	7314	1.89361	-4.20308	0.89743	0.343473	0.613491	0.0964268	0	0	0	0	0
PSG7	ENSG00000221878	13076	1.89361	-4.20308	0.89743	0.343473	0.613491	0.0539359	0	0	0	0	0
ZNF222-DT	ENSG00000267144	2145	1.89361	-4.20308	0.89743	0.343473	0.613491	0.328795	0	0	0	0	0
LIM2	ENSG00000105370	8066	1.89361	-4.20308	0.89743	0.343473	0.613491	0.0874368	0	0	0	0	0
CTC-471J1.8	ENSG00000267827	40986	1.89361	-4.20308	0.89743	0.343473	0.613491	0.0172075	0	0	0	0	0
VSTM1	ENSG00000189068	23129	1.89361	-4.20308	0.89743	0.343473	0.613491	0.0304927	0	0	0	0	0
AC012314.19	ENSG00000224579	327	1.89361	-4.20308	0.89743	0.343473	0.613491	2.15678	0	0	0	0	0
CTD-2583A14.9	ENSG00000269476	39827	1.89361	-4.20308	0.89743	0.343473	0.613491	0.0177082	0	0	0	0	0
RP5-1022P6.5	ENSG00000235820	2262	1.89361	-4.20308	0.89743	0.343473	0.613491	0.311789	0	0	0	0	0
RP5-967N21.7	ENSG00000231961	332	1.89361	-4.20308	0.89743	0.343473	0.613491	2.12429	0	0	0	0	0
RP4-764O22.1	ENSG00000232271	77043	1.89361	-4.20308	0.89743	0.343473	0.613491	0.00915418	0	0	0	0	0
RP5-984P4.4	ENSG00000233492	5544	1.89361	-4.20308	0.89743	0.343473	0.613491	0.127212	0	0	0	0	0
RIPOR3-AS1	ENSG00000234693	16805	1.89361	-4.20308	0.89743	0.343473	0.613491	0.0419676	0	0	0	0	0
RP4-715N11.2	ENSG00000232294	27738	1.89361	-4.20308	0.89743	0.343473	0.613491	0.025426	0	0	0	0	0
RP5-1016A21.1	ENSG00000276627	12279	1.89361	-4.20308	0.89743	0.343473	0.613491	0.0574367	0	0	0	0	0
Y_RNA	ENSG00000207305	108	1.89361	-4.20308	0.89743	0.343473	0.613491	6.53024	0	0	0	0	0
MIR6870	ENSG00000273745	60	1.89361	-4.20308	0.89743	0.343473	0.613491	11.7544	0	0	0	0	0
RP11-268G13.1	ENSG00000261411	2180	1.89361	-4.20308	0.89743	0.343473	0.613491	0.323516	0	0	0	0	0
RP4-553F4.2	ENSG00000229188	2898	1.89361	-4.20308	0.89743	0.343473	0.613491	0.243363	0	0	0	0	0
RP1-309K20.6	ENSG00000272897	42205	1.89361	-4.20308	0.89743	0.343473	0.613491	0.0167105	0	0	0	0	0
RP3-511B24.5	ENSG00000272407	292	1.89361	-4.20308	0.89743	0.343473	0.613491	2.41529	0	0	0	0	0
MKRN7P	ENSG00000225849	13514	1.89361	-4.20308	0.89743	0.343473	0.613491	0.0521878	0	0	0	0	0
RP11-323C15.2	ENSG00000236028	584	1.89361	-4.20308	0.89743	0.343473	0.613491	1.20765	0	0	0	0	0
RP11-15M15.3	ENSG00000286865	3877	1.89361	-4.20308	0.89743	0.343473	0.613491	0.18191	0	0	0	0	0
RP11-15M15.1	ENSG00000223492	10908	1.89361	-4.20308	0.89743	0.343473	0.613491	0.0646558	0	0	0	0	0
MTND1P9	ENSG00000228995	944	1.89361	-4.20308	0.89743	0.343473	0.613491	0.747103	0	0	0	0	0
RP11-723K16.1	ENSG00000286232	4303	1.89361	-4.20308	0.89743	0.343473	0.613491	0.163901	0	0	0	0	0
MIR3648-2	ENSG00000264462	180	1.89361	-4.20308	0.89743	0.343473	0.613491	3.91814	0	0	0	0	0
LINC01690	ENSG00000228961	1679	1.89361	-4.20308	0.89743	0.343473	0.613491	0.420051	0	0	0	0	0
RN7SL678P	ENSG00000263969	299	1.89361	-4.20308	0.89743	0.343473	0.613491	2.35875	0	0	0	0	0
JCADP1	ENSG00000235012	4273	1.89361	-4.20308	0.89743	0.343473	0.613491	0.165052	0	0	0	0	0
LINC01667	ENSG00000280081	56102	1.89361	-4.20308	0.89743	0.343473	0.613491	0.0125711	0	0	0	0	0
AF222685.1	ENSG00000288555	33989	1.89361	-4.20308	0.89743	0.343473	0.613491	0.0207498	0	0	0	0	0
AP000472.3	ENSG00000227075	42367	1.89361	-4.20308	0.89743	0.343473	0.613491	0.0166466	0	0	0	0	0
CYYR1	ENSG00000166265	107078	1.89361	-4.20308	0.89743	0.343473	0.613491	0.00658647	0	0	0	0	0
HSPD1P7	ENSG00000215005	1993	1.89361	-4.20308	0.89743	0.343473	0.613491	0.353871	0	0	0	0	0
THUMPD1P1	ENSG00000215317	1919	1.89361	-4.20308	0.89743	0.343473	0.613491	0.367517	0	0	0	0	0
AP000281.1	ENSG00000224427	316	1.89361	-4.20308	0.89743	0.343473	0.613491	2.23185	0	0	0	0	0
RP1-101D8.1	ENSG00000275139	3955	1.89361	-4.20308	0.89743	0.343473	0.613491	0.178323	0	0	0	0	0
AC007064.24	ENSG00000237689	1649	1.89361	-4.20308	0.89743	0.343473	0.613491	0.427693	0	0	0	0	0
Metazoa_SRP	ENSG00000275319	316	1.89361	-4.20308	0.89743	0.343473	0.613491	2.23185	0	0	0	0	0
IGLV3-19	ENSG00000211663	523	1.89361	-4.20308	0.89743	0.343473	0.613491	1.3485	0	0	0	0	0
HORMAD2	ENSG00000176635	96612	1.89361	-4.20308	0.89743	0.343473	0.613491	0.00729998	0	0	0	0	0
RP4-539M6.14	ENSG00000181123	17441	1.89361	-4.20308	0.89743	0.343473	0.613491	0.0404372	0	0	0	0	0
AP1B1P1	ENSG00000234479	11493	1.89361	-4.20308	0.89743	0.343473	0.613491	0.0613648	0	0	0	0	0
RP1-151B14.6	ENSG00000235237	16094	1.89361	-4.20308	0.89743	0.343473	0.613491	0.0438216	0	0	0	0	0
MIR4534	ENSG00000284266	60	1.89361	-4.20308	0.89743	0.343473	0.613491	11.7544	0	0	0	0	0
APOBEC3A	ENSG00000128383	40038	1.89361	-4.20308	0.89743	0.343473	0.613491	0.0176149	0	0	0	0	0
RP4-742C19.12	ENSG00000225720	1270	1.89361	-4.20308	0.89743	0.343473	0.613491	0.555327	0	0	0	0	0
MIR3619	ENSG00000266533	83	1.89361	-4.20308	0.89743	0.343473	0.613491	8.49718	0	0	0	0	0
LA16c-60G3.8	ENSG00000215268	2260	1.89361	-4.20308	0.89743	0.343473	0.613491	0.312064	0	0	0	0	0
ANKRD62P1	ENSG00000259271	8404	1.89361	-4.20308	0.89743	0.343473	0.613491	0.0839202	0	0	0	0	0
MIR3928	ENSG00000264141	58	1.89361	-4.20308	0.89743	0.343473	0.613491	12.1598	0	0	0	0	0
C22orf42	ENSG00000205856	10317	1.89361	-4.20308	0.89743	0.343473	0.613491	0.0683596	0	0	0	0	0
RPL5P35	ENSG00000214727	1354	1.89361	-4.20308	0.89743	0.343473	0.613491	0.520876	0	0	0	0	0
CITF22-49E9.3	ENSG00000278869	877	1.89361	-4.20308	0.89743	0.343473	0.613491	0.80418	0	0	0	0	0
MAGEB17	ENSG00000182798	3984	1.89361	-4.20308	0.89743	0.343473	0.613491	0.177025	0	0	0	0	0
SNRPEP9	ENSG00000214124	238	1.89361	-4.20308	0.89743	0.343473	0.613491	2.9633	0	0	0	0	0
DCAF8L2	ENSG00000189186	158440	1.89361	-4.20308	0.89743	0.343473	0.613491	0.00445131	0	0	0	0	0
GK-IT1	ENSG00000229331	532	1.89361	-4.20308	0.89743	0.343473	0.613491	1.32569	0	0	0	0	0
NYX	ENSG00000188937	28368	1.89361	-4.20308	0.89743	0.343473	0.613491	0.0248613	0	0	0	0	0
LINC01204	ENSG00000229563	126734	1.89361	-4.20308	0.89743	0.343473	0.613491	0.00556493	0	0	0	0	0
SSX1	ENSG00000126752	12053	1.89361	-4.20308	0.89743	0.343473	0.613491	0.0585137	0	0	0	0	0
GLOD5	ENSG00000171433	11902	1.89361	-4.20308	0.89743	0.343473	0.613491	0.0592561	0	0	0	0	0
SYP-AS1	ENSG00000237341	3489	1.89361	-4.20308	0.89743	0.343473	0.613491	0.20214	0	0	0	0	0
RPS26P11	ENSG00000196933	348	1.89361	-4.20308	0.89743	0.343473	0.613491	2.02663	0	0	0	0	0
DMRTC1B	ENSG00000184911	71914	1.89361	-4.20308	0.89743	0.343473	0.613491	0.00980707	0	0	0	0	0
ATP5MDP1	ENSG00000231549	177	1.89361	-4.20308	0.89743	0.343473	0.613491	3.98455	0	0	0	0	0
USP12PX	ENSG00000226081	1057	1.89361	-4.20308	0.89743	0.343473	0.613491	0.667233	0	0	0	0	0
FCF1P4	ENSG00000226112	183	1.89361	-4.20308	0.89743	0.343473	0.613491	3.85391	0	0	0	0	0
RP11-444C24.1	ENSG00000286072	331624	1.89361	-4.20308	0.89743	0.343473	0.613491	0.0021267	0	0	0	0	0
ENSG10010138168.1	ENSG00000252441	81	1.89361	-4.20308	0.89743	0.343473	0.613491	8.70698	0	0	0	0	0
RP1-296G17.4	ENSG00000287379	12657	1.89361	-4.20308	0.89743	0.343473	0.613491	0.0557214	0	0	0	0	0
CHCHD2P1	ENSG00000226902	443	1.89361	-4.20308	0.89743	0.343473	0.613491	1.59202	0	0	0	0	0
NPM1P34	ENSG00000232054	893	1.89361	-4.20308	0.89743	0.343473	0.613491	0.789771	0	0	0	0	0
TIMM8BP2	ENSG00000224908	251	1.89361	-4.20308	0.89743	0.343473	0.613491	2.80982	0	0	0	0	0
GS1-256O22.5	ENSG00000227303	231827	1.89361	-4.20308	0.89743	0.343473	0.613491	0.00304221	0	0	0	0	0
SLIRPP1	ENSG00000227505	298	1.89361	-4.20308	0.89743	0.343473	0.613491	2.36666	0	0	0	0	0
FATE1	ENSG00000147378	7160	1.89361	-4.20308	0.89743	0.343473	0.613491	0.0985008	0	0	0	0	0
CTAG1A	ENSG00000268651	1684	1.89361	-4.20308	0.89743	0.343473	0.613491	0.418804	0	0	0	0	0
AF277315.19	ENSG00000232155	93	1.89361	-4.20308	0.89743	0.343473	0.613491	7.5835	0	0	0	0	0
DCAF8L1	ENSG00000226372	3458	1.89361	-4.20308	0.89743	0.343473	0.613491	0.203952	0	0	0	0	0
RP11-185O17.4	ENSG00000287549	20880	1.89361	-4.20308	0.89743	0.343473	0.613491	0.0337771	0	0	0	0	0
CTNNBL1P1	ENSG00000231235	1630	1.89361	-4.20308	0.89743	0.343473	0.613491	0.432678	0	0	0	0	0
SSX3	ENSG00000165584	10281	1.89361	-4.20308	0.89743	0.343473	0.613491	0.0685989	0	0	0	0	0
SSXP1	ENSG00000197185	5224	1.89361	-4.20308	0.89743	0.343473	0.613491	0.135005	0	0	0	0	0
MIR6894	ENSG00000277474	57	1.89361	-4.20308	0.89743	0.343473	0.613491	12.3731	0	0	0	0	0
FRMD8P1	ENSG00000227942	1524	1.89361	-4.20308	0.89743	0.343473	0.613491	0.462773	0	0	0	0	0
MIR325HG	ENSG00000280870	357667	1.89361	-4.20308	0.89743	0.343473	0.613491	0.00197185	0	0	0	0	0
RP1-199L16.2	ENSG00000286523	245143	1.89361	-4.20308	0.89743	0.343473	0.613491	0.00287696	0	0	0	0	0
RP1-232L22__A.1	ENSG00000229090	1370	1.89361	-4.20308	0.89743	0.343473	0.613491	0.514792	0	0	0	0	0
NXF5	ENSG00000126952	25466	1.89361	-4.20308	0.89743	0.343473	0.613491	0.0276944	0	0	0	0	0
LL0XNC01-105G4.3	ENSG00000238049	268	1.89361	-4.20308	0.89743	0.343473	0.613491	2.63159	0	0	0	0	0
RP3-406C18.2	ENSG00000225469	1124	1.89361	-4.20308	0.89743	0.343473	0.613491	0.627461	0	0	0	0	0
MAGEA4-AS1	ENSG00000229967	9538	1.89361	-4.20308	0.89743	0.343473	0.613491	0.0739427	0	0	0	0	0
FAM223B	ENSG00000272681	713	1.89361	-4.20308	0.89743	0.343473	0.613491	0.989152	0	0	0	0	0
PRKY	ENSG00000099725	107577	1.89361	-4.20308	0.89743	0.343473	0.613491	0.00655591	0	0	0	0	0
LINC00266-4P	ENSG00000228786	16420	1.89361	-4.20308	0.89743	0.343473	0.613491	0.0429516	0	0	0	0	0
RP11-197K6.1	ENSG00000223812	165605	-0.886103	-3.31866	0.897269	0.343517	0.613491	0.00851744	0.00472549	0.00510597	0.0218325	0.00916739	0.00430439
LINC00665	ENSG00000232677	72231	0.11537	2.14948	0.897056	0.343574	0.613491	1.9821	1.99349	1.75598	1.59177	2.0808	1.53952
AC019048.1	ENSG00000223884	32588	-0.885975	-3.31851	0.897052	0.343575	0.613491	0	0.0720416	0.0259474	0.0221896	0.0698799	0.0874958
RP11-100N21.1	ENSG00000242262	616	-0.885922	-3.31875	0.896899	0.343616	0.613491	3.43474	0	1.37269	7.04333	1.23228	1.15719
ABCB6	ENSG00000115657	9223	0.130199	1.69693	0.896587	0.3437	0.613491	12.3114	10.691	9.7182	11.0549	9.38257	9.04271
KIAA1841	ENSG00000162929	72164	-0.096439	2.9008	0.896576	0.343703	0.613491	2.90261	3.34003	2.78874	3.26666	3.43967	2.77569
HEXD-IT1	ENSG00000279066	1813	0.464014	-2.14797	0.896548	0.343711	0.613491	3.89005	1.29492	5.13035	1.99425	2.93082	2.35906
RP11-106M3.2	ENSG00000260729	91255	-0.698571	-2.94967	0.896446	0.343738	0.613491	0.0309141	0.0257267	0	0.0316965	0.033273	0.0312455
DACT3-AS1	ENSG00000245598	17084	0.758272	-3.09581	0.89643	0.343742	0.613491	0.123847	0.0916137	0.247476	0.042327	0.0444324	0.1669
MTND4P15	ENSG00000227321	1033	-0.885267	-3.31838	0.895704	0.343938	0.613491	0.682735	0.757564	1.63712	2.10004	2.93933	0.690056
TPTE2P6	ENSG00000205822	189520	-0.885243	-3.31857	0.895619	0.343961	0.613491	0	0.0123876	0.00446166	0.0114465	0.00801058	0.0112837
TBX10	ENSG00000167800	8461	0.757883	-3.09596	0.895522	0.343987	0.613491	0.16671	0.369963	0.399752	0.256394	0	0.252746
CYP51A1P2	ENSG00000233588	1636	-0.885182	-3.31858	0.895501	0.343993	0.613491	0	1.43502	0.516855	1.76801	0.927974	0.871428
CTD-3193K9.4	ENSG00000267042	2058	-0.885087	-3.31847	0.895335	0.344037	0.613491	0.685389	0	0.821744	1.40547	1.10653	0.346369
RP5-874C20.7	ENSG00000273712	271	-0.698118	-2.94956	0.895331	0.344038	0.613491	5.20491	14.4385	0	16.0099	14.0052	2.63036
P2RX6	ENSG00000099957	19023	0.757735	-3.09587	0.895199	0.344074	0.613491	0.0370744	0.205689	0.1778	0.114038	0.0399034	0.0749438
MYO1B	ENSG00000128641	180205	-0.0682958	5.22618	0.895025	0.344121	0.613491	6.16014	6.11008	6.11875	6.32809	6.22582	6.38046
HCG4P7	ENSG00000230521	975	-0.884882	-3.31876	0.894882	0.344159	0.613491	1.4467	0.80263	0.867256	3.70828	0	2.19332
LTB	ENSG00000227507	1998	0.757527	-3.09567	0.894754	0.344194	0.613491	0.705972	1.17502	2.11605	0.36192	1.13976	0.713542
LRFN2	ENSG00000156564	195774	-0.884717	-3.31842	0.89463	0.344227	0.613491	0.00360245	0.00399728	0.00863827	0.00738724	0.011632	0.0109232
RP11-48G14.3	ENSG00000277245	578	-0.884656	-3.31843	0.894511	0.344259	0.613491	1.22018	1.35392	2.92586	3.75319	3.93987	2.46653
RORB-AS1	ENSG00000224825	13577	-0.884597	-3.31851	0.89438	0.344295	0.613491	0.103891	0	0.12456	0.106521	0.111819	0.21001
RP11-371C18.3	ENSG00000285581	3051	-0.884512	-3.31871	0.894177	0.344349	0.613491	0.231159	0.512989	0.277147	0.711028	0	1.16819
GS1-124K5.2	ENSG00000230189	25686	-0.884476	-3.31852	0.894142	0.344359	0.613491	0.0549144	0	0.0658393	0.112608	0.0591048	0.0555032
IMPDH1P8	ENSG00000224728	1525	-0.315742	-1.17576	0.89409	0.344373	0.613491	7.86198	6.67104	6.09923	9.0093	10.4529	6.07657
INSYN2B	ENSG00000204767	119193	-0.884415	-3.31853	0.894024	0.344391	0.613491	0.011834	0	0.0141883	0.0303338	0.012737	0.00598045
RSPH10B2	ENSG00000169402	45257	-0.884391	-3.31872	0.89394	0.344414	0.613491	0.0155836	0.0345831	0.0186838	0.0798899	0	0.047252
AC005540.3	ENSG00000235852	1263	0.579204	-2.61764	0.893749	0.344465	0.613491	0.558405	6.19607	3.34749	1.14508	3.60609	1.69318
CTC-336P14.1	ENSG00000271228	308	0.75708	-3.0957	0.893726	0.344471	0.613491	6.86947	5.08158	13.7269	2.34778	7.39366	4.62875
RP3-467L1.4	ENSG00000236266	17101	-0.884165	-3.31839	0.893567	0.344514	0.613491	0	0.0915226	0.0988918	0.126855	0.133165	0.0833668
ZNF565	ENSG00000196357	63982	0.225761	-0.176164	0.893464	0.344542	0.613491	0.418869	0.501471	0.356827	0.384263	0.284736	0.401079
RP1-69D17.4	ENSG00000226149	136563	0.756931	-3.09562	0.893402	0.344559	0.613491	0.0103288	0.0171913	0.0309591	0.0052951	0.0222339	0.00521977
PTPRF	ENSG00000142949	98480	-0.0638303	7.02584	0.893367	0.344568	0.613491	34.8766	43.904	38.9816	38.4394	38.8714	43.2054
RP11-506H20.1	ENSG00000251307	61268	-0.884045	-3.31848	0.893318	0.344581	0.613491	0.0115112	0.0127728	0.0276025	0.0354075	0.0247791	0.0349038
TCF3	ENSG00000071564	43326	0.0646509	6.42827	0.893289	0.344589	0.613491	55.9967	68.0765	60.7941	54.4264	54.9786	63.6883
LINC00607	ENSG00000235770	237392	-0.697288	-2.94936	0.893287	0.34459	0.613491	0.00594178	0.013186	0.00356193	0.00913824	0.0191855	0.00900824
CTC-428G20.1	ENSG00000243304	796	-0.697234	-2.94944	0.89314	0.34463	0.613491	2.65804	2.94936	1.06228	1.81687	4.76811	4.47756
CFAP57	ENSG00000243710	82029	0.579016	-2.61808	0.893123	0.344634	0.613491	0.0601843	0.0381604	0.0515412	0.0264461	0.0185077	0.0521397
ENTPD2	ENSG00000054179	5955	0.338464	-1.38033	0.893118	0.344635	0.613491	2.13179	2.10261	1.41994	1.70002	1.2747	1.43643
APOBEC3D	ENSG00000243811	12165	-0.444396	-2.04557	0.892389	0.344832	0.613491	0.34785	0.450304	0.417053	0.53498	0.499191	0.585966
RP4-724E13.2	ENSG00000228204	156244	-0.69694	-2.94974	0.892365	0.344839	0.613491	0.0135416	0.0200344	0	0.0231406	0.00971663	0.0228114
HIRA	ENSG00000100084	116753	-0.0818509	3.69104	0.892271	0.344864	0.613491	3.17739	3.14358	3.40394	3.01626	3.58889	3.49842
KHSRP	ENSG00000088247	11710	0.0624672	8.74669	0.892189	0.344886	0.613491	1012.13	1264.93	1133.98	1011.87	1058.44	1128.72
HEATR6-DT	ENSG00000267416	9387	-0.696847	-2.94964	0.892144	0.344899	0.613491	0.375661	0.0833668	0.0900793	0.385168	0.242596	0.303751
AC005197.2	ENSG00000269694	1697	0.462858	-2.14827	0.892122	0.344905	0.613491	3.74036	2.76687	4.48449	4.26114	2.68385	0.840104
SYNE1	ENSG00000131018	516115	-0.088501	3.27893	0.892099	0.344911	0.613491	0.528831	0.562532	0.557037	0.59966	0.55889	0.560744
CALHM2	ENSG00000138172	5617	0.111295	2.27951	0.891771	0.344999	0.613491	24.7351	31.6258	24.5378	27.9359	22.9738	22.4623
TRIM31	ENSG00000204616	10194	-0.883252	-3.31855	0.891771	0.344999	0.613491	0.0691844	0.0767671	0.165897	0.425612	0.0744637	0.0699262
CPED1	ENSG00000106034	308746	0.578539	-2.61791	0.891709	0.345016	0.613491	0.00456858	0.0253465	0.010955	0.00468421	0.0098344	0.0115439
DDX59-AS1	ENSG00000260088	24744	0.756185	-3.09589	0.891659	0.34503	0.613491	0.0855075	0.0948793	0.136692	0.0584477	0.0613549	0.0576162
RP11-1145F21.2	ENSG00000287041	12058	-0.444111	-2.04561	0.8912	0.345154	0.613491	0.350937	0.4543	0.420754	1.01949	0.503621	0.118233
TRPC3	ENSG00000138741	77580	0.145355	1.26616	0.891035	0.345199	0.613491	0.854537	0.958283	1.10084	0.838881	0.90996	0.826947
PPP1R42	ENSG00000178125	92506	-0.696273	-2.94937	0.890757	0.345274	0.613491	0.007624	0.042298	0.00914076	0.0234509	0.0410288	0.030823
LINC02815	ENSG00000282111	15502	-0.882702	-3.31859	0.8907	0.345289	0.613491	0.0454951	0.0504815	0.109092	0.233233	0	0.137949
SCOC-AS1	ENSG00000196951	89680	-0.233611	-0.290612	0.890035	0.345469	0.613491	0.306706	0.253059	0.141432	0.362848	0.25393	0.206663
SMIM12	ENSG00000163866	147019	0.0746648	4.29632	0.890016	0.345475	0.613491	4.10153	4.41799	3.911	3.70364	4.08922	3.79156
MAGEA10	ENSG00000124260	5269	0.755441	-3.09617	0.889921	0.3455	0.613491	0.535408	0.445567	0.481443	0.411719	0	0.405861
CYP2U1-AS1	ENSG00000245293	126207	0.330414	-1.31725	0.889871	0.345514	0.613491	0.0614698	0.0992102	0.127298	0.0515664	0.102248	0.067777
RP11-844P9.6	ENSG00000283235	25951	0.577903	-2.61778	0.88979	0.345536	0.613491	0.217415	0.0603109	0.195501	0.0557293	0.175504	0.0824047
RP11-91P24.5	ENSG00000254691	908	0.577898	-2.618	0.889763	0.345543	0.613491	3.1069	6.89484	3.725	3.18553	3.34398	2.35516
NXT2	ENSG00000101888	8918	-0.0893172	3.22905	0.889762	0.345543	0.613491	28.47	32.7311	31.005	31.6231	33.2811	31.2532
HNRNPA0	ENSG00000177733	8713	-0.0634005	7.30839	0.889339	0.345658	0.613491	495.944	581.197	540.749	547.752	545.724	563.767
ORMDL3	ENSG00000172057	6561	0.0772063	4.0507	0.889294	0.34567	0.613491	77.3954	79.4372	78.1006	75.8274	71.963	70.8374
ARHGEF5	ENSG00000050327	25345	0.755084	-3.09598	0.889141	0.345712	0.613491	0.0556532	0.154382	0.100088	0.0570618	0.0599	0.05625
BOLA2P3	ENSG00000220771	256	0.754993	-3.09579	0.888962	0.34576	0.613491	8.26483	9.17067	13.2121	5.64934	11.8607	0
RP11-46H11.12	ENSG00000236617	742	-0.695506	-2.94933	0.888848	0.345791	0.613491	2.85148	2.10934	2.27918	4.87274	5.11511	1.92137
GDAP1	ENSG00000104381	197395	-0.0797717	3.834	0.888834	0.345795	0.613491	2.34737	1.96637	2.02618	2.37748	2.21501	2.00781
EPS15-AS1	ENSG00000227070	43321	0.577411	-2.61825	0.88826	0.345951	0.613491	0.13024	0.0722572	0.0780753	0.0667681	0.0350446	0.0822728
CELF2-AS1	ENSG00000181800	3052	0.754578	-3.09602	0.887983	0.346026	0.613491	0.693249	1.02564	0.831168	0.236932	0.497433	0.700683
MTND6P4	ENSG00000249119	522	0.754547	-3.09594	0.887928	0.346041	0.613491	2.70217	7.49582	4.85962	4.15583	4.36254	0
HTRA3	ENSG00000170801	37345	-0.125629	1.81746	0.887832	0.346068	0.613491	2.56838	2.89179	2.6265	3.54345	2.0123	3.07311
ZNF768	ENSG00000169957	2818	-0.0643792	6.47329	0.887703	0.346102	0.613491	829.15	1006.39	967.4	969.457	921.512	981.467
RPS4XP16	ENSG00000224892	7152	0.577189	-2.6183	0.887586	0.346134	0.613491	0.887499	0.328257	0.472917	0.707747	0.212271	0.199337
GGA1	ENSG00000100083	24840	0.0662357	5.64279	0.886965	0.346303	0.613491	58.9709	66.0643	61.8863	61.8898	57.7563	55.4996
RP11-482M8.3	ENSG00000269935	1665	0.754073	-3.09616	0.886817	0.346343	0.613491	0.847166	2.82005	1.01571	0.434303	0.455905	1.7125
APOC1P1	ENSG00000214855	4583	-0.442929	-2.04531	0.88658	0.346407	0.613491	1.07721	0.683015	1.47602	1.89338	1.49067	0.933225
ZNF699	ENSG00000196110	18699	0.173016	0.663503	0.886524	0.346423	0.613491	2.11214	3.22249	2.62278	2.55231	2.47628	1.86794
SBK2	ENSG00000187550	8523	0.753922	-3.09596	0.886502	0.346428	0.613491	0.248246	0.367272	0.297633	0	0.267189	0.250907
RP11-1406H17.2	ENSG00000286176	16268	0.333413	-1.34836	0.886473	0.346437	0.613491	0.737	0.625359	0.779667	0.400051	0.746577	0.525814
ZNF559-ZNF177	ENSG00000270011	58444	0.461333	-2.14844	0.886322	0.346478	0.613491	0.0844716	0.1339	0.101277	0.0989823	0.0779292	0.0487871
SPATA33	ENSG00000167523	13533	-0.0956494	2.91054	0.886168	0.34652	0.613491	16.3118	16.9431	15.1832	16.03	16.6591	18.1196
CATSPERD	ENSG00000174898	58098	0.753744	-3.0961	0.886072	0.346545	0.613491	0.0606962	0.0269394	0.0436628	0.0248929	0.0261311	0.0245388
RP11-275B14.1	ENSG00000285361	2119	-0.694315	-2.9492	0.885908	0.34659	0.613491	0	1.84654	0.798088	0.682506	1.79113	1.68199
TM4SF19-AS1	ENSG00000235897	7241	-0.694326	-2.94943	0.885899	0.346593	0.613491	0.292197	0.216148	0.233552	0.599184	0.314494	0.29533
PRMT7	ENSG00000132600	47611	-0.0677619	5.26193	0.885887	0.346596	0.613491	23.9083	24.0797	23.39	22.9946	25.2066	25.2427
SCYL2	ENSG00000136021	74576	0.0688337	5.0625	0.885846	0.346607	0.613491	12.8804	14.9533	13.8442	12.4889	13.3951	13.0663
RCC2P6	ENSG00000254454	2023	0.753625	-3.09609	0.885804	0.346618	0.613491	1.74312	0.773667	1.25394	0	0.750452	1.40945
UBAP1L	ENSG00000246922	22441	-0.130838	1.6559	0.885769	0.346628	0.613491	3.9913	4.35901	3.61727	4.70455	4.53264	3.65292
CASP6	ENSG00000138794	14962	-0.0884316	3.26505	0.885764	0.346629	0.613491	19.939	16.9463	19.2716	19.767	17.9091	21.0104
KCTD21	ENSG00000188997	17378	0.120562	1.95934	0.885725	0.34664	0.613491	6.53399	7.70045	6.71477	6.61614	6.07161	6.19387
RP11-278A23.1	ENSG00000226180	2611	0.174443	0.632572	0.885632	0.346665	0.613491	17.2872	19.7814	18.4595	13.8475	17.7342	16.6536
TTC33	ENSG00000113638	243631	-0.0908027	3.13895	0.885344	0.346744	0.613491	1.03345	1.13065	0.999567	1.14865	1.0718	1.08549
RP11-521O16.2	ENSG00000260163	4476	-0.694091	-2.94973	0.885274	0.346763	0.613491	0.472698	0.524507	0.188913	1.29243	0	0.637022
RP11-337N6.3	ENSG00000280374	757	-0.397168	-1.7951	0.885079	0.346816	0.613491	9.31659	5.16885	10.0531	17.1943	7.01926	7.53319
NMB	ENSG00000197696	3435	0.102268	2.62263	0.884948	0.346852	0.613491	59.7474	56.7274	50.4637	46.9446	49.2796	56.6527
C12orf71	ENSG00000214700	1522	0.57627	-2.61835	0.884823	0.346886	0.613491	1.85352	5.14168	1.11114	1.42533	0.99748	2.8101
ZBTB41	ENSG00000177888	47612	-0.0928467	3.03838	0.884671	0.346927	0.613491	4.32533	5.63764	5.16807	5.37643	5.6598	4.76097
RP13-270P17.2	ENSG00000265399	56881	0.576127	-2.61838	0.884382	0.347006	0.613491	0.0991917	0.0687896	0.044597	0.0508511	0.0266902	0.0626596
MORF4L1	ENSG00000185787	87653	0.062932	7.59926	0.884264	0.347038	0.613491	67.5954	71.0399	66.7369	64.5295	65.4443	62.9853
TRIM28	ENSG00000130726	6659	0.0621467	8.84335	0.884216	0.347051	0.613491	2013.38	2275.77	2117.56	1818.16	2022.47	2174.24
LINC00534	ENSG00000253394	466523	0.752881	-3.09606	0.884127	0.347075	0.613491	0.0030235	0.0100646	0.00362501	0.00155001	0.00488132	0.00305592
DENND5A	ENSG00000184014	127135	0.0655957	5.83555	0.884101	0.347083	0.613491	13.1584	14.7729	13.8075	13.6279	12.2459	13.2378
RARRES2	ENSG00000106538	3346	-0.693532	-2.94935	0.883942	0.347126	0.613491	0.210779	0.935522	0.505424	0.864453	0.680588	1.06519
NT5C3A	ENSG00000122643	48667	-0.0780696	3.95565	0.883903	0.347136	0.613491	10.2456	8.73143	9.03485	9.24194	10.1228	9.74029
NPEPL1	ENSG00000215440	30108	0.10411	2.53971	0.883861	0.347148	0.613491	5.87956	7.48567	4.66206	5.69212	5.34494	5.42174
MAP3K7CL	ENSG00000156265	98419	0.752764	-3.09631	0.883825	0.347158	0.613491	0.0143319	0.0556595	0.00859158	0.0367366	0.00771276	0
DRC1	ENSG00000157856	54792	-0.693476	-2.94935	0.883803	0.347164	0.613491	0.0128717	0.0571298	0.0308649	0.0659873	0.0415617	0.0520388
PGLS-DT	ENSG00000269439	22900	0.266388	-0.714167	0.883711	0.347189	0.613491	0.831536	0.956847	0.627719	0.821004	0.596659	0.560302
CH507-154B10.2	ENSG00000280018	11316	-0.359239	-1.54619	0.883556	0.347231	0.613491	0.498597	1.10649	0.448343	1.08633	1.07329	0.440951
PKMP1	ENSG00000236480	1846	0.752584	-3.09618	0.883431	0.347265	0.613491	1.5282	1.6957	0.916116	0.39172	0.822408	1.15844
ATF7	ENSG00000170653	118555	0.0774612	4.00506	0.883171	0.347336	0.613491	3.97383	4.50838	4.12963	4.0866	4.1234	3.51739
GDNF	ENSG00000168621	27365	-0.253843	-0.563735	0.882912	0.347407	0.613491	0.541223	0.772126	0.587097	0.76632	0.804436	0.651222
NUDT5	ENSG00000165609	30815	-0.0661951	5.6061	0.882887	0.347414	0.613491	49.665	43.2232	46.9779	46.5572	48.2817	49.1797
FTH1P23	ENSG00000242960	550	-0.692984	-2.94921	0.882601	0.347492	0.613491	2.5646	2.84569	4.61223	5.25902	5.5206	5.1842
PTGS1	ENSG00000095303	25174	0.575506	-2.61824	0.882532	0.347511	0.613491	0.196109	0.186517	0.100768	0.114899	0.120614	0.0849481
RP5-968P14.2	ENSG00000260063	2000	0.382166	-1.71383	0.882088	0.347632	0.613491	3.1737	6.65179	3.3823	5.06181	2.27725	2.4949
MIR6750	ENSG00000274986	75	0.57536	-2.61848	0.88207	0.347637	0.613491	65.8248	73.0393	22.5487	67.4908	20.2422	19.0087
ENSG10010136902.1	ENSG00000202343	135	0.751841	-3.09616	0.881757	0.347723	0.613491	5.22419	46.3742	6.26352	10.7128	16.8685	5.28021
URM1	ENSG00000167118	20656	0.068377	5.11544	0.881681	0.347743	0.613491	53.6392	48.3799	53.5853	46.665	51.2278	48.0372
AC093388.3	ENSG00000233654	34922	0.575186	-2.61828	0.881566	0.347775	0.613491	0.161564	0.112045	0.0726397	0.103533	0.0869461	0.040824
LAMA2	ENSG00000196569	633429	0.226878	-0.217975	0.880113	0.348172	0.613491	0.0523302	0.0407695	0.0307031	0.0365308	0.0359511	0.0326351
ZDHHC8	ENSG00000099904	18552	-0.0655508	5.79782	0.880104	0.348175	0.613491	81.2013	96.9347	88.2858	91.091	86.702	95.3665
AC006277.2	ENSG00000253392	18447	0.325032	-1.28748	0.879711	0.348282	0.613491	0.420552	0.678757	0.916761	0.470395	0.65839	0.425061
PAFAH2	ENSG00000158006	38351	0.11699	2.05772	0.879481	0.348345	0.613491	2.81363	4.2443	3.13086	3.14882	2.69185	3.32706
TAF5L	ENSG00000135801	32927	-0.0670042	5.36523	0.879417	0.348363	0.613491	35.5985	39.3576	36.0808	35.2037	40.1131	38.7512
WWTR1	ENSG00000018408	219480	-0.08599	3.38399	0.8788	0.348532	0.613491	1.24357	1.54031	1.3985	1.45954	1.41801	1.46801
RP11-177C12.5	ENSG00000279386	531	0.459319	-2.14899	0.878591	0.34859	0.613491	5.31274	25.0538	4.77726	10.8944	4.2886	9.39698
ZDHHC2	ENSG00000104219	68318	0.0804025	3.75086	0.878548	0.348601	0.613491	5.27519	6.6552	6.46082	5.91676	5.88884	5.22742
CEBPB-AS1	ENSG00000277449	6901	0.297293	-1.03333	0.877779	0.348812	0.613491	2.35054	2.26797	1.71541	1.57176	1.86993	1.6527
TREX2	ENSG00000183479	26115	0.17686	0.568401	0.877749	0.34882	0.613491	1.89043	1.768	1.61894	1.49524	1.86028	1.2556
NEK5	ENSG00000197168	95482	0.262024	-0.674796	0.877718	0.348829	0.613491	0.184659	0.237682	0.177117	0.174186	0.1431	0.171708
MIR149	ENSG00000207611	89	-0.690979	-2.94884	0.877684	0.348838	0.613491	15.8487	0	47.5042	32.4996	51.1741	16.0186
AC005954.3	ENSG00000267138	2040	-0.690911	-2.94904	0.877489	0.348892	0.613491	0.345718	0.76722	1.65799	1.77234	1.4884	1.04828
MEX3D	ENSG00000181588	13654	0.0816368	3.87225	0.87958	0.348913	0.613491	23.7086	43.3866	33.5034	29.9753	29.2425	33.36
EIF3FP3	ENSG00000233426	1086	0.261938	-0.674567	0.87715	0.348985	0.613491	18.8331	16.5736	17.1295	10.6536	13.9794	18.3786
RP11-490B18.5	ENSG00000276408	668	-0.690567	-2.94934	0.876597	0.349137	0.613491	1.05579	3.51451	3.79749	9.74257	1.13635	2.13422
EMSLR	ENSG00000232445	6531	-0.135232	1.50473	0.876582	0.349141	0.613491	13.1745	11.6228	12.0408	13.2865	11.5065	14.9529
LINC00937	ENSG00000226091	100818	-0.192005	0.295636	0.876524	0.349157	0.613491	0.314795	0.372583	0.301937	0.451866	0.368933	0.289888
ASH2L	ENSG00000129691	38584	-0.0706615	4.70748	0.87602	0.349296	0.613491	20.3076	20.7486	18.8251	20.8404	20.7555	20.1559
A1BG	ENSG00000121410	8315	-0.395096	-1.79486	0.875972	0.349309	0.613491	0.508911	0.752918	1.01693	1.30448	0.547744	1.02874
RP11-72I8.1	ENSG00000260735	14787	-0.388359	-1.75467	0.875951	0.349315	0.613491	0.620035	0.476302	0.171551	0.684629	0.46201	0.53027
RP11-867G23.1	ENSG00000254855	890	0.458507	-2.14878	0.875613	0.349408	0.613491	4.7546	12.31	3.80034	4.87493	5.11741	4.80558
RP4-614O4.13	ENSG00000279253	1461	0.25999	-0.655804	0.875216	0.349517	0.613491	11.1027	17.1403	11.5753	12.3736	7.79346	12.1976
NRG2	ENSG00000158458	196521	-0.14174	1.32541	0.87474	0.349648	0.613491	0.319399	0.410155	0.352823	0.382677	0.405573	0.38086
UBE2B	ENSG00000119048	20640	-0.0819321	3.62466	0.874574	0.349694	0.613491	17.6316	18.5404	16.3461	17.6224	19.8597	17.13
PAFAH1B2	ENSG00000168092	32611	0.064752	6.03207	0.874176	0.349804	0.613491	54.1747	74.1985	58.548	56.1001	59.0069	59.6737
LINC01036	ENSG00000230426	615929	-0.148538	1.15644	0.873777	0.349914	0.613491	0.0927485	0.127054	0.0851164	0.106836	0.124474	0.100687
CPPED1	ENSG00000103381	144089	0.113862	2.1494	0.873728	0.349927	0.613491	1.02788	0.890703	0.950684	0.883262	0.895586	0.831119
FBXO21	ENSG00000135108	48481	-0.0663303	5.46116	0.873603	0.349961	0.613491	26.3014	28.4578	25.8481	26.1915	28.1988	28.392
APTR	ENSG00000214293	38609	-0.100712	2.66431	0.87355	0.349976	0.613491	5.44353	4.51998	4.24879	5.03815	5.38705	4.61569
SLC25A1P5	ENSG00000267323	783	0.748218	-3.09656	0.873502	0.349989	0.613491	6.30506	2.99833	0	1.84704	1.93891	1.82076
CYP2J2	ENSG00000134716	33466	0.122335	1.88069	0.873453	0.350003	0.613491	3.70904	3.48419	3.05727	2.65772	3.44769	3.17371
BRMS1L	ENSG00000100916	105988	-0.080323	3.73421	0.872366	0.350303	0.613491	3.7197	3.86896	3.45448	3.87524	3.98922	3.6049
CDK11A	ENSG00000008128	21979	0.133063	1.55559	0.872346	0.350308	0.613491	4.46025	4.30821	3.69331	3.19133	4.17894	3.827
SERPINF2	ENSG00000167711	12430	0.57206	-2.61871	0.872158	0.35036	0.613491	0.624129	0.251831	0.0680269	0.34905	0.183206	0.114695
CACNA1C	ENSG00000151067	727179	0.148591	1.14814	0.87194	0.35042	0.613491	0.0843783	0.118378	0.0825599	0.084525	0.0668079	0.099987
RRP1	ENSG00000160214	15781	0.066259	5.45895	0.87159	0.350517	0.613491	87.8621	87.0783	83.6948	74.9188	81.4832	86.0941
RP11-195F19.5	ENSG00000187186	1950	-0.264189	-0.703604	0.871446	0.350557	0.613491	7.59517	7.22367	9.10619	9.64154	9.34255	9.13882
RP1-118J21.27	ENSG00000284719	10029	0.330536	-1.34921	0.871303	0.350596	0.613491	1.5471	0.936361	0.927443	0.937332	0.983954	0.781844
RP11-755F10.1	ENSG00000255320	1400	0.283579	-0.913378	0.871291	0.3506	0.613491	8.56394	10.6205	15.7035	9.81371	10.844	7.12828
RP11-747H12.8	ENSG00000284636	218	0.447017	-2.09545	0.871196	0.350626	0.613491	19.411	28.7179	42.6666	19.9023	20.8922	22.889
ST20-AS1	ENSG00000259642	4223	-0.148422	1.15509	0.871114	0.350649	0.613491	12.8594	16.122	15.618	15.4109	16.3572	16.5421
NCLP1	ENSG00000213212	2749	-0.489259	-2.28912	0.870863	0.350718	0.613491	0.513107	3.13139	0.615187	2.36742	1.65678	1.81513
ABTB2	ENSG00000166016	207024	0.0872501	3.28772	0.87075	0.350749	0.613491	1.29795	1.62543	1.48265	1.3797	1.18432	1.49091
C11orf94	ENSG00000234776	760	0.571483	-2.61832	0.870477	0.350825	0.613491	9.27981	4.11876	2.2252	0.951467	6.99155	2.8138
DYNLT2	ENSG00000184786	11479	-0.188785	0.339699	0.870445	0.350834	0.613491	2.88766	2.65877	3.46215	4.28363	2.57899	3.16702
RUFY2	ENSG00000204130	66188	-0.0826453	3.56528	0.870444	0.350834	0.613491	5.07201	5.45057	5.19957	5.67016	5.66548	5.00793
SGPL1	ENSG00000166224	65237	0.0667618	5.34338	0.870419	0.350841	0.613491	18.0216	20.5486	19.2739	18.5221	18.0238	17.6139
MLYCD	ENSG00000103150	52331	0.105113	2.46672	0.870409	0.350844	0.613491	3.1671	3.69367	3.00543	3.12289	3.00262	2.87414
MALINC1	ENSG00000245146	37963	0.13997	1.35762	0.870138	0.350919	0.613491	2.15501	2.2263	1.91553	2.3048	1.59963	1.7087
MRPL21	ENSG00000197345	12560	-0.0739896	4.27748	0.869107	0.351204	0.613491	46.6059	41.5581	47.9339	44.7341	47.3822	48.6948
JADE2	ENSG00000043143	58919	0.110413	2.25973	0.869051	0.35122	0.613491	2.21447	2.97518	2.4254	2.54052	1.86811	2.48018
Metazoa_SRP	ENSG00000203411	298	-0.386766	-1.75436	0.868864	0.351272	0.613491	21.3	31.5126	11.35	41.2515	25.4726	16.7443
SLC16A6P1	ENSG00000232457	2864	-0.206538	0.0555865	0.868646	0.351332	0.613491	10.0963	11.7494	7.08582	9.08944	12.7221	11.2002
DTNA	ENSG00000134769	398554	0.0682457	5.04611	0.868628	0.351337	0.613491	2.52162	2.69786	2.48228	2.45481	2.31789	2.4342
RPUSD1	ENSG00000007376	3424	0.0662462	5.4379	0.868619	0.351339	0.613491	382.499	399.967	392.906	332.413	369.565	399.3
AGBL5-IT1	ENSG00000229122	778	0.446309	-2.09554	0.868466	0.351382	0.613491	4.53256	10.0587	10.8686	5.57672	5.85411	6.41362
ZNF805	ENSG00000204524	22097	-0.10451	2.48908	0.868255	0.35144	0.613491	6.79828	7.86212	7.4237	7.75573	7.76362	7.74217
RP11-849H4.2	ENSG00000254469	63151	-0.186336	0.37662	0.86774	0.351583	0.613491	0.547228	0.594814	0.535589	0.767188	0.552926	0.553096
SETD2	ENSG00000181555	147685	-0.065077	5.79817	0.867498	0.351651	0.613491	11.3226	11.3237	10.7697	10.8454	11.9913	11.4875
AP000254.8	ENSG00000273271	520	0.199332	0.157041	0.867326	0.351698	0.613491	69.1703	69.2268	60.1659	54.2336	56.9312	58.9454
MRPS15	ENSG00000116898	8667	-0.0665076	5.37226	0.867272	0.351713	0.613491	141.021	137.696	144.588	141.836	142.673	150.84
GGPS1	ENSG00000152904	17183	-0.0805845	3.69778	0.867191	0.351736	0.613491	21.6304	22.817	21.9969	23.6087	23.4577	21.9038
CAD	ENSG00000084774	26575	-0.0628457	7.06093	0.867095	0.351762	0.613491	139.567	161.136	146.206	143.834	148.817	164.775
FXN	ENSG00000165060	43326	-0.0949347	2.89501	0.866044	0.352055	0.613491	4.8346	5.0213	5.13286	4.92358	5.5364	5.2484
FDXR	ENSG00000161513	10535	-0.0783331	3.86653	0.865772	0.35213	0.613491	39.7653	41.7467	40.4527	50.3126	36.7472	39.3121
BARX1	ENSG00000131668	3729	-0.0717704	4.50377	0.865743	0.352138	0.613491	174.378	191.391	172.335	176.27	186.056	192.305
FEM1B	ENSG00000169018	18118	-0.0647086	5.91866	0.865708	0.352148	0.613491	94.5908	104.008	97.8679	93.7519	108.596	101.782
CNOT11	ENSG00000158435	17431	-0.0659611	5.47511	0.865628	0.35217	0.613491	77.6031	76.7704	71.7945	74.4231	78.0813	79.9483
TLCD4-RWDD3	ENSG00000271092	129303	0.322268	-1.28762	0.864862	0.352383	0.613491	0.0709067	0.0968348	0.117711	0.0782937	0.117411	0.0275643
PILRB	ENSG00000121716	15558	0.101909	2.58722	0.86459	0.352459	0.613491	11.1062	14.1845	10.8156	10.2718	11.6121	11.0878
SLC22A7	ENSG00000137204	9845	-1.13344	-3.65559	0.864443	0.3525	0.613491	0.143274	0	0	0.07345	0.308413	0
RP11-143H17.1	ENSG00000235991	19393	-1.13344	-3.65559	0.864443	0.3525	0.613491	0.072734	0	0	0.0372874	0.156568	0
CMC2	ENSG00000103121	53823	-0.0917766	3.03639	0.86435	0.352526	0.613491	5.03172	4.02746	4.21036	4.59479	5.06309	4.29103
ZNF497	ENSG00000174586	8492	-0.172152	0.641151	0.864254	0.352553	0.613491	3.82033	5.34488	6.17353	4.68339	5.81022	6.29558
RP11-435O5.7	ENSG00000271384	673	-1.133	-3.65555	0.863818	0.352674	0.613491	1.04794	1.1628	0	0	4.51163	1.05918
ZDHHC20P4	ENSG00000232380	1007	-1.133	-3.65555	0.863818	0.352674	0.613491	0.700363	0.777124	0	0	3.01522	0.707873
RBMS3	ENSG00000144642	1435601	0.127368	1.71415	0.86377	0.352688	0.613491	0.058461	0.0746804	0.0818716	0.0604442	0.0655657	0.0660393
RP11-260L6.2	ENSG00000285907	41151	-1.13293	-3.65555	0.863727	0.3527	0.613491	0.0171385	0.0190169	0	0.0175722	0.0737851	0
ELOCP2	ENSG00000259838	409	-1.13287	-3.65564	0.863622	0.352729	0.613491	3.44873	0	0	0	5.56784	3.48571
AGAP9	ENSG00000204172	21785	-0.0780266	3.88233	0.863167	0.352856	0.613491	18.4208	22.4154	18.9027	20.6794	21.3247	19.7962
RHEBP1	ENSG00000229927	556	-1.13248	-3.65551	0.863101	0.352874	0.613491	0	2.81498	0	0	5.46103	1.28206
C20orf202	ENSG00000215595	4826	-1.13236	-3.6556	0.862906	0.352928	0.613491	0.146139	0.162156	0	0	0.471871	0.295412
CTD-2231E14.2	ENSG00000279198	3103	0.216668	-0.0963235	0.86286	0.352941	0.613491	8.18226	11.601	8.17507	9.3215	7.09423	7.12139
RP11-462G22.2	ENSG00000272566	610	-1.13229	-3.65561	0.862815	0.352954	0.613491	1.15617	1.28289	0	1.18543	3.73319	1.16857
AC025442.3	ENSG00000253744	640	-1.13229	-3.65561	0.862815	0.352954	0.613491	1.10198	1.22276	0	1.12987	3.5582	1.11379
LIAS	ENSG00000121897	26106	-0.106292	2.4034	0.862777	0.352964	0.613491	6.13251	5.69552	5.70065	6.45391	6.71677	5.40642
RP11-876B24.1	ENSG00000287757	7496	-1.13223	-3.65561	0.862724	0.352979	0.613491	0.0940856	0.104398	0	0.192934	0.303795	0
RHOG2P	ENSG00000213706	571	-1.13223	-3.65569	0.86271	0.352983	0.613491	2.47028	0	0	0	2.65878	3.74516
MAILR	ENSG00000253320	138154	-0.307252	-1.14919	0.862689	0.352989	0.613491	0.0816788	0.0906309	0.0612052	0.125619	0.0879115	0.0722353
LINC00842	ENSG00000285294	54945	-1.13216	-3.6557	0.862619	0.353008	0.613491	0.0256717	0	0	0.0131607	0.0276306	0.025947
PRSS3	ENSG00000010438	48553	-1.1321	-3.6557	0.862529	0.353034	0.613491	0.0290514	0	0	0.0297866	0.0312682	0.0146814
ACTG1P20	ENSG00000241547	468	0.371998	-1.67478	0.862476	0.353048	0.613491	21.0977	18.3936	18.0678	12.3609	9.73183	21.3239
PRCD	ENSG00000214140	25993	-0.486846	-2.28877	0.862447	0.353056	0.613491	0.108532	0.18064	0.162654	0.306016	0.204423	0.109695
HHLA3-AS1	ENSG00000226088	876	-0.427758	-1.99654	0.862143	0.353141	0.613491	6.44078	6.25337	4.82634	4.95284	12.998	5.69611
PIMREGP1	ENSG00000226261	704	-1.13178	-3.65557	0.862099	0.353154	0.613491	0	2.22319	0	1.02715	3.23473	1.01254
RP11-21M24.3	ENSG00000260635	3927	-1.13178	-3.65557	0.862099	0.353154	0.613491	0	0.398556	0	0.184139	0.579895	0.18152
LINC02891	ENSG00000249923	6190	-1.13178	-3.65557	0.862099	0.353154	0.613491	0	0.252848	0	0.11682	0.367891	0.115158
LINC02525	ENSG00000230269	13159	-1.13172	-3.65557	0.862008	0.353179	0.613491	0	0.11894	0	0.109904	0.173056	0
ARNTL2	ENSG00000029153	92436	-0.0832281	3.50192	0.861948	0.353196	0.613491	3.44103	3.70811	3.62248	3.89579	3.76109	3.53962
RP11-531A24.7	ENSG00000272254	437	-1.13165	-3.65566	0.861904	0.353208	0.613491	1.61388	1.79076	0	1.65473	3.47406	3.26237
ANKRD20A3P	ENSG00000276203	72660	-1.13165	-3.65566	0.861904	0.353208	0.613491	0.00970638	0.0107702	0	0.00995204	0.0208941	0.0196209
CTA-221G9.10	ENSG00000271181	246	-1.13165	-3.65566	0.861904	0.353208	0.613491	2.86693	3.18115	0	2.93949	6.1714	5.79535
MINAR2	ENSG00000186367	18639	-0.486682	-2.28879	0.861872	0.353217	0.613491	0.151353	0.251912	0.226829	0.193979	0.244353	0.420683
FGF7P3	ENSG00000204837	290120	-1.13159	-3.65566	0.861813	0.353233	0.613491	0.00243094	0.00269738	0	0.00498494	0.00523289	0.00245701
RP11-348J12.5	ENSG00000279607	1495	-1.13159	-3.65566	0.861813	0.353233	0.613491	0.47175	0.523454	0	0.967378	1.0155	0.476808
GS1-279B7.1	ENSG00000261024	13883	-1.13152	-3.65567	0.861722	0.353259	0.613491	0.0508007	0.0563685	0	0.156259	0.109354	0
RP11-432I5.6	ENSG00000260185	9186	-1.13152	-3.65575	0.861709	0.353262	0.613491	0.153552	0	0	0.0787193	0.0826347	0.232798
MIR4458HG	ENSG00000247516	36230	-0.175454	0.56765	0.861708	0.353263	0.613491	1.28478	1.01519	1.05026	1.3173	1.38282	1.04278
C1orf194	ENSG00000179902	7907	0.325098	-1.31877	0.861591	0.353295	0.613491	1.24873	2.17736	1.0694	1.46324	1.15202	0.901515
RP11-339B21.13	ENSG00000272696	573	-0.331382	-1.36394	0.861458	0.353332	0.613491	9.84664	16.3888	22.1355	27.7636	14.5723	16.1724
SMG7-AS1	ENSG00000232860	11392	0.281972	-0.913968	0.86145	0.353335	0.613491	0.990542	1.64866	1.63296	1.07909	1.13276	1.18888
RP11-535A5.1	ENSG00000273348	407	-1.13133	-3.65576	0.861437	0.353339	0.613491	3.46568	0	0	7.10678	1.86507	0
AC100830.3	ENSG00000259635	18355	-1.13124	-3.65542	0.861361	0.35336	0.613491	0.0384236	0	0.0460678	0	0.165423	0.0388356
SELENOKP3	ENSG00000225549	25903	-1.13118	-3.65542	0.86127	0.353385	0.613491	0.0272272	0	0.0326439	0.0279163	0.117219	0
CTA-250D10.19	ENSG00000224883	914	-1.13118	-3.65542	0.86127	0.353385	0.613491	0.771625	0	0.925136	0.791154	3.32202	0
AC127904.2	ENSG00000230732	1934	-1.13114	-3.65562	0.861188	0.353408	0.613491	0	0.80927	0	0.373896	0.784987	0.737154
RNU6-1136P	ENSG00000252643	104	-1.13114	-3.65562	0.861188	0.353408	0.613491	0	15.0493	0	6.95303	14.5977	13.7082
CKS1BP7	ENSG00000254331	235	-1.13107	-3.65562	0.861097	0.353433	0.613491	0	6.66012	0	6.15417	6.46028	3.03331
RP11-374M1.5	ENSG00000235659	1211	-1.13107	-3.65562	0.861097	0.353433	0.613491	0	1.29243	0	1.19424	1.25365	0.588628
FRG1GP	ENSG00000283023	24177	-1.13107	-3.65562	0.861097	0.353433	0.613491	0	0.0647362	0	0.0598184	0.0627938	0.0294837
VDAC1P2	ENSG00000213856	850	-1.13107	-3.65562	0.861097	0.353433	0.613491	0	1.84133	0	1.70145	1.78608	0.838621
RP3-406P24.3	ENSG00000230648	2373	-1.13094	-3.65571	0.860903	0.353488	0.613491	0.297204	0.329778	0	0.609452	0.319883	0.600782
RP11-364F8.1	ENSG00000287330	25978	-1.13094	-3.65571	0.860903	0.353488	0.613491	0.0271486	0.0301241	0	0.0556714	0.0292202	0.0548794
PUF60	ENSG00000179950	13009	0.0631462	6.63542	0.860795	0.353518	0.613491	240.383	228.351	239.587	198.608	231.652	235.728
VWC2L	ENSG00000174453	167923	-1.13082	-3.65572	0.860721	0.353538	0.613491	0.00419993	0.00466026	0	0.0172249	0.00452042	0
LINC02519	ENSG00000226194	18388	-1.13082	-3.6558	0.860709	0.353542	0.613491	0.0767093	0	0	0.0786508	0	0.116298
EIF3LP2	ENSG00000233837	807	-1.13073	-3.65538	0.860645	0.35356	0.613491	0	0.96972	1.0478	0	3.76249	0.883306
RNASE4	ENSG00000258818	16657	-1.13075	-3.65581	0.860618	0.353567	0.613491	0.084681	0	0	0.130236	0	0.085589
RP4-657D16.3	ENSG00000266993	5221	0.291729	-1.00911	0.860556	0.353585	0.613491	2.43148	4.34675	1.78152	2.35452	2.47163	2.04796
RP11-277J6.2	ENSG00000264750	2081	-1.1306	-3.65547	0.860451	0.353614	0.613491	0.338907	0	0.406331	0	1.0943	0.685082
RN7SKP70	ENSG00000252464	271	-1.13053	-3.65547	0.86036	0.35364	0.613491	2.60246	0	3.1202	2.66832	8.40313	2.63036
RP11-12J10.4	ENSG00000278831	727	-1.13053	-3.65547	0.86036	0.35364	0.613491	0.970104	0	1.1631	0.994656	3.13239	0.980506
LINC01545	ENSG00000204904	12287	-1.13053	-3.65547	0.86036	0.35364	0.613491	0.0573993	0	0.0688186	0.0588521	0.185338	0.0580148
CTD-2510L9.2	ENSG00000284652	1765	-1.13047	-3.65548	0.860269	0.353665	0.613491	0.399584	0	0.479079	0.819394	1.29023	0
RP11-1060G2.2	ENSG00000271382	2773	-1.13037	-3.65568	0.860097	0.353713	0.613491	0	0.564417	0	0.78231	0.273741	0.25706
ACOXL	ENSG00000153093	388072	-0.177838	0.519384	0.860093	0.353714	0.613491	0.0817811	0.11091	0.113303	0.132298	0.117362	0.0881686
PIK3CA	ENSG00000121879	91980	0.102265	2.56168	0.860088	0.353716	0.613491	1.85556	2.06744	2.07762	1.79246	1.82384	1.85996
TIE1	ENSG00000066056	22127	-1.1303	-3.65576	0.859994	0.353742	0.613491	0.0318735	0.0353669	0	0.0653604	0	0.0966459
RP1-140K8.5	ENSG00000260604	7060	-1.1303	-3.65576	0.859994	0.353742	0.613491	0.099896	0.110845	0	0.204848	0	0.302901
CH507-254M2.2	ENSG00000276077	38349	-1.13024	-3.65577	0.859903	0.353767	0.613491	0.0183907	0.0204064	0	0.0565685	0	0.0371758
DSPP	ENSG00000152591	8345	-1.13002	-3.65544	0.859644	0.35384	0.613491	0	0.0937764	0.101327	0.0866525	0.272888	0.0854198
RP11-235C23.6	ENSG00000279609	1621	-1.12996	-3.65552	0.859541	0.353869	0.613491	0.435081	0	0.521638	0	0.936561	1.31924
RP11-459F1.4	ENSG00000287824	1479	-1.12989	-3.65553	0.85945	0.353894	0.613491	0.476853	0	0.571721	0.488922	1.02648	0.963932
RP13-582O9.6	ENSG00000264668	29294	-1.12989	-3.65553	0.85945	0.353894	0.613491	0.0240754	0	0.0288651	0.0246848	0.0518251	0.0486672
CTC-248O19.1	ENSG00000253653	6504	-1.12983	-3.65553	0.859359	0.35392	0.613491	0.108436	0	0.130008	0.22236	0.23342	0.109598
ZNF714	ENSG00000160352	43112	0.0733824	4.29624	0.85905	0.354009	0.613491	11.1077	16.9176	14.5336	13.8712	13.1174	12.533
MBIP	ENSG00000151332	22074	0.080609	3.66868	0.859013	0.354017	0.613491	17.2211	16.3433	20.0342	16.7397	16.7126	16.3078
USF3	ENSG00000176542	48262	-0.0882494	3.2015	0.858963	0.354031	0.613491	5.12926	6.34003	5.25615	5.4988	5.66221	6.2477
TCP1P1	ENSG00000229161	7589	-1.12944	-3.65548	0.858825	0.354069	0.613491	0	0.103118	0.111421	0	0.200048	0.281787
CYP2C8	ENSG00000138115	32726	-1.12938	-3.65549	0.858735	0.354095	0.613491	0	0.0239126	0.025838	0.022096	0.0463902	0.0435634
TTLL1-AS1	ENSG00000230319	13782	-1.12932	-3.65549	0.858644	0.35412	0.613491	0	0.0567816	0.0613536	0.104936	0.110156	0.0517217
AC005614.3	ENSG00000269296	3653	-1.12925	-3.6555	0.858553	0.354145	0.613491	0	0.214225	0.231474	0.593853	0.415594	0
GAPDHS	ENSG00000105679	11865	-1.12925	-3.65558	0.858541	0.354149	0.613491	0.0594408	0	0.0712663	0.0609452	0.0639766	0.180235
EZR-AS1	ENSG00000233893	4274	-1.12919	-3.65558	0.858451	0.354174	0.613491	0.165013	0	0.197842	0.338379	0.177605	0.333565
XXbac-BPG300A18.14	ENSG00000285085	3879	-1.12919	-3.65558	0.858451	0.354174	0.613491	0.181816	0	0.217988	0.372836	0.19569	0.367532
RP11-530C5.2	ENSG00000258044	1719	-1.12919	-3.65558	0.858451	0.354174	0.613491	0.410277	0	0.491899	0.841321	0.441584	0.829352
LINC00612	ENSG00000214851	9482	-1.12919	-3.65558	0.858451	0.354174	0.613491	0.0743794	0	0.0891768	0.152524	0.0800551	0.150354
PDE4DIPP5	ENSG00000275064	11548	-1.12912	-3.65559	0.85836	0.3542	0.613491	0.0610725	0	0.0732226	0.187855	0.0657328	0.0617274
VDAC1P11	ENSG00000237679	852	-1.12912	-3.65559	0.85836	0.3542	0.613491	0.827777	0	0.992459	2.54618	0.890942	0.836653
RP11-134K13.2	ENSG00000232389	1101	-1.12906	-3.65559	0.85827	0.354225	0.613491	0.640568	0	0.768006	2.62712	0.689448	0
RP11-335O4.3	ENSG00000235872	11929	-1.1288	-3.65553	0.857917	0.354324	0.613491	0	0.0656018	0.070884	0	0.0636334	0.239024
DHRS7B	ENSG00000109016	69902	0.0858727	3.32841	0.857765	0.354366	0.613491	4.8328	4.09743	4.41525	3.97236	4.13737	4.26257
RP11-556N21.1	ENSG00000243008	30804	-1.12868	-3.65554	0.857736	0.354375	0.613491	0	0.0254046	0.0274502	0.0469494	0.0246423	0.0462815
NDUFA3P1	ENSG00000267590	252	-1.12868	-3.65554	0.857736	0.354375	0.613491	0	3.10541	3.35546	5.73901	3.01223	5.65737
PRSS57	ENSG00000185198	9953	-1.12868	-3.65554	0.857736	0.354375	0.613491	0	0.0786259	0.0849568	0.145306	0.0762667	0.143239
RP11-355O1.12	ENSG00000286718	528	-1.12861	-3.65555	0.857645	0.3544	0.613491	0	1.48213	1.60147	4.10861	1.43766	1.35005
MIR3188	ENSG00000267959	85	-1.12861	-3.65555	0.857645	0.3544	0.613491	0	9.20664	9.94794	25.5217	8.93038	8.38621
RP4-775C13.1	ENSG00000234241	1683	-1.12861	-3.65563	0.857633	0.354403	0.613491	0.419053	0	0.502421	0.429658	0	1.69418
RP11-603J24.21	ENSG00000273890	484	-1.1282	-3.65531	0.857099	0.354553	0.613491	0	0	3.49411	2.98808	4.70506	0
AC009236.2	ENSG00000231054	832	-1.12797	-3.6556	0.856738	0.354655	0.613491	0	0.940582	1.01632	2.60739	0	1.71353
ZNF674	ENSG00000251192	47733	0.149447	1.09809	0.856694	0.354667	0.613491	1.47752	1.5083	1.18688	1.53007	1.12909	1.04536
RP11-227D13.5	ENSG00000273925	526	-1.12791	-3.6556	0.856647	0.35468	0.613491	0	1.48776	1.60756	5.49897	0	1.35519
RP11-432I5.2	ENSG00000260593	3109	-1.12784	-3.65561	0.856557	0.354706	0.613491	0	0.251709	0.271976	1.16294	0	0
MYL5	ENSG00000215375	8454	-0.0996124	2.67053	0.856462	0.354732	0.613491	22.0239	21.7533	21.7045	26.0027	22.5372	20.4051
DHRS13	ENSG00000167536	5299	0.100738	2.61648	0.856413	0.354746	0.613491	36.8671	40.1694	30.7975	34.1156	33.6638	31.0744
NOC2LP1	ENSG00000213225	2728	-1.12756	-3.65536	0.856192	0.354808	0.613491	0	0	0.619923	0.530143	0.556512	0.261301
GPR83	ENSG00000123901	24104	0.285831	-0.961163	0.856061	0.354845	0.613491	0.468148	0.973984	0.491124	0.329998	0.440888	0.768899
YIF1A	ENSG00000174851	4566	-0.0669167	5.20131	0.856001	0.354862	0.613491	244.356	233.261	235.746	243.731	241.224	249.162
G6PD	ENSG00000160211	16182	0.0655026	5.49869	0.8559	0.35489	0.613491	84.1158	87.145	88.048	78.9609	78.7603	85.4583
ACAD10	ENSG00000111271	71055	-0.0874784	3.23363	0.855769	0.354927	0.613491	3.74196	4.30628	3.55819	4.54905	3.92067	3.63161
RBMX2	ENSG00000134597	11670	-0.0739512	4.22084	0.85542	0.355025	0.613491	45.9903	47.611	47.4594	52.0494	47.3532	46.3613
RP11-464F9.22	ENSG00000272791	935	0.320484	-1.28812	0.855393	0.355033	0.613491	10.5601	15.0654	13.5654	9.28062	14.6134	6.86145
PRODH	ENSG00000100033	23777	-1.12698	-3.65541	0.855375	0.355038	0.613491	0	0	0.0711254	0.0304124	0.0319251	0.0899392
NDUFB1P1	ENSG00000231884	180	-1.12692	-3.65541	0.855285	0.355063	0.613491	0	0	9.39527	8.03461	4.21713	7.92031
RP3-467D16.3	ENSG00000282024	5453	-1.12692	-3.65541	0.855285	0.355063	0.613491	0	0	0.310132	0.265217	0.139205	0.261444
PEX10	ENSG00000157911	9834	-0.0878532	3.21411	0.855277	0.355065	0.613491	24.8141	28.8866	29.1489	26.1039	27.9426	32.1113
RP13-726E6.2	ENSG00000284605	70864	-1.12685	-3.65542	0.855194	0.355089	0.613491	0	0	0.0238647	0.0306128	0.0107118	0.0100591
BIN3	ENSG00000147439	48731	0.109759	2.25197	0.855127	0.355108	0.613491	3.03925	3.09936	2.98452	2.70068	2.9129	2.69152
RP11-774O3.3	ENSG00000251615	3249	0.178594	0.489752	0.854585	0.35526	0.613491	10.6365	16.8604	13.0128	10.0154	13.3172	11.6282
TNRC6C	ENSG00000078687	149596	0.0881193	3.19563	0.854516	0.35528	0.613491	1.67835	2.22325	1.82007	1.56131	1.84702	1.85836
DRAP1	ENSG00000175550	2290	0.0704867	4.608	0.854415	0.355308	0.613491	327.379	315.418	345.615	318.929	301.976	303.808
AC010761.13	ENSG00000265205	2751	0.4426	-2.09635	0.854202	0.355368	0.613491	3.0764	1.70679	2.15159	2.3657	0.827789	1.81381
SNORA79B	ENSG00000222489	148	-0.558291	-2.58128	0.853985	0.355429	0.613491	9.53062	26.438	22.8534	24.4296	46.1604	14.4492
CTB-63M22.1	ENSG00000229119	295	0.282986	-0.937098	0.853518	0.35556	0.613491	59.7683	39.7914	60.1935	24.5124	51.4632	53.1601
MBTPS1	ENSG00000140943	63182	0.0635351	6.22968	0.852745	0.355778	0.613491	36.8249	37.0709	36.2817	34.6095	34.5649	34.3541
LINC02614	ENSG00000241288	89147	-0.162107	0.828393	0.8521	0.355961	0.613491	0.585434	0.719825	0.341466	0.730034	0.587532	0.503754
GGH	ENSG00000137563	24527	-0.0678984	4.98804	0.851426	0.356151	0.613491	40.8891	38.1598	35.4061	39.6244	40.4192	37.8981
SNORD38A	ENSG00000202031	70	-0.424901	-1.99648	0.85078	0.356333	0.613491	90.677	44.7179	84.5575	92.972	130.128	71.2828
HNRNPCL3	ENSG00000277058	2110	-1.85541	-4.20301	0.850587	0.356388	0.613491	0	0	0	0	0.359755	0
RP11-26H16.1	ENSG00000232037	483	-1.85541	-4.20301	0.850587	0.356388	0.613491	0	0	0	0	1.5716	0
CELA3B	ENSG00000219073	21621	-1.85541	-4.20301	0.850587	0.356388	0.613491	0	0	0	0	0.0351086	0
RP4-752I6.1	ENSG00000241169	2385	-1.85541	-4.20301	0.850587	0.356388	0.613491	0	0	0	0	0.318274	0
ENSG00000264834	ENSG00000264834	99	-1.85541	-4.20301	0.850587	0.356388	0.613491	0	0	0	0	7.6675	0
RP4-630A11.3	ENSG00000237852	7783	-1.85541	-4.20301	0.850587	0.356388	0.613491	0	0	0	0	0.0975308	0
Metazoa_SRP	ENSG00000278636	283	-1.85541	-4.20301	0.850587	0.356388	0.613491	0	0	0	0	2.68227	0
LINC02796	ENSG00000227016	26252	-1.85541	-4.20301	0.850587	0.356388	0.613491	0	0	0	0	0.0289152	0
TNNI3K	ENSG00000116783	309042	-1.85541	-4.20301	0.850587	0.356388	0.613491	0	0	0	0	0.00245624	0
ST13P20	ENSG00000215875	1376	-1.85541	-4.20301	0.850587	0.356388	0.613491	0	0	0	0	0.551659	0
RP5-998N21.7	ENSG00000230186	29290	-1.85541	-4.20301	0.850587	0.356388	0.613491	0	0	0	0	0.0259161	0
RP3-455J7.3	ENSG00000231029	455	-1.85541	-4.20301	0.850587	0.356388	0.613491	0	0	0	0	1.66831	0
DNM3-IT1	ENSG00000233540	501	-1.85541	-4.20301	0.850587	0.356388	0.613491	0	0	0	0	1.51513	0
MIR4424	ENSG00000266417	86	-1.85541	-4.20301	0.850587	0.356388	0.613491	0	0	0	0	8.82654	0
LINC02770	ENSG00000228215	187829	-1.85541	-4.20301	0.850587	0.356388	0.613491	0	0	0	0	0.00404135	0
RP11-739N20.3	ENSG00000237848	234	-1.85541	-4.20301	0.850587	0.356388	0.613491	0	0	0	0	3.24394	0
RP11-338C15.2	ENSG00000226036	460	-1.85541	-4.20301	0.850587	0.356388	0.613491	0	0	0	0	1.65018	0
ITPKB-AS1	ENSG00000228548	7449	-1.85541	-4.20301	0.850587	0.356388	0.613491	0	0	0	0	0.101904	0
RP11-690C23.5	ENSG00000230813	1126	-1.85541	-4.20301	0.850587	0.356388	0.613491	0	0	0	0	0.674141	0
MIR6859-2	ENSG00000273874	68	-1.85541	-4.20301	0.850587	0.356388	0.613491	0	0	0	0	11.163	0
RP1-163G9.2	ENSG00000226286	783	-1.85541	-4.20301	0.850587	0.356388	0.613491	0	0	0	0	0.969454	0
RPL23AP89	ENSG00000227875	255	-1.85541	-4.20301	0.850587	0.356388	0.613491	0	0	0	0	2.97679	0
MFFP1	ENSG00000215720	1018	-1.85541	-4.20301	0.850587	0.356388	0.613491	0	0	0	0	0.745661	0
TMSB4XP1	ENSG00000236876	135	-1.85541	-4.20301	0.850587	0.356388	0.613491	0	0	0	0	5.62283	0
RN7SL488P	ENSG00000264271	286	-1.85541	-4.20301	0.850587	0.356388	0.613491	0	0	0	0	2.65413	0
LINC01708	ENSG00000224445	128664	-1.85541	-4.20301	0.850587	0.356388	0.613491	0	0	0	0	0.00589973	0
RNU6-1318P	ENSG00000202259	103	-1.85541	-4.20301	0.850587	0.356388	0.613491	0	0	0	0	7.36973	0
RP11-90H3.2	ENSG00000237897	738	-1.85541	-4.20301	0.850587	0.356388	0.613491	0	0	0	0	1.02857	0
AC000032.2	ENSG00000260246	626	-1.85541	-4.20301	0.850587	0.356388	0.613491	0	0	0	0	1.21259	0
RNU6-884P	ENSG00000200759	107	-1.85541	-4.20301	0.850587	0.356388	0.613491	0	0	0	0	7.09423	0
RP11-359K18.3	ENSG00000259788	1082	-1.85541	-4.20301	0.850587	0.356388	0.613491	0	0	0	0	0.701555	0
NDUFAF4P4	ENSG00000231378	502	-1.85541	-4.20301	0.850587	0.356388	0.613491	0	0	0	0	1.51212	0
PTPN2P1	ENSG00000228196	1072	-1.85541	-4.20301	0.850587	0.356388	0.613491	0	0	0	0	0.708099	0
RP11-444D13.1	ENSG00000227554	520	-1.85541	-4.20301	0.850587	0.356388	0.613491	0	0	0	0	1.45977	0
RP11-335O13.8	ENSG00000224671	7886	-1.85541	-4.20301	0.850587	0.356388	0.613491	0	0	0	0	0.096257	0
RP11-203F10.6	ENSG00000219133	483	-1.85541	-4.20301	0.850587	0.356388	0.613491	0	0	0	0	1.5716	0
RP11-338C15.5	ENSG00000235862	2488	-1.85541	-4.20301	0.850587	0.356388	0.613491	0	0	0	0	0.305097	0
LINC01710	ENSG00000225561	5958	-1.85541	-4.20301	0.850587	0.356388	0.613491	0	0	0	0	0.127406	0
HLX-AS1	ENSG00000257551	47378	-1.85541	-4.20301	0.850587	0.356388	0.613491	0	0	0	0	0.0160218	0
RP5-865N13.1	ENSG00000236372	5182	-1.85541	-4.20301	0.850587	0.356388	0.613491	0	0	0	0	0.146484	0
CHRM3-AS1	ENSG00000234601	1857	-1.85541	-4.20301	0.850587	0.356388	0.613491	0	0	0	0	0.408768	0
RP11-80B9.4	ENSG00000230015	435	-1.85541	-4.20301	0.850587	0.356388	0.613491	0	0	0	0	1.74502	0
SEPTIN14P21	ENSG00000231512	22741	-1.85541	-4.20301	0.850587	0.356388	0.613491	0	0	0	0	0.0333795	0
AC105393.2	ENSG00000226277	3003	-1.85541	-4.20301	0.850587	0.356388	0.613491	0	0	0	0	0.252775	0
AC093326.3	ENSG00000233633	19993	-1.85541	-4.20301	0.850587	0.356388	0.613491	0	0	0	0	0.0379674	0
MIR4757	ENSG00000266738	77	-1.85541	-4.20301	0.850587	0.356388	0.613491	0	0	0	0	9.85822	0
ENSG10010135677.1	ENSG00000276048	271	-1.85541	-4.20301	0.850587	0.356388	0.613491	0	0	0	0	2.80104	0
RP11-51I5.1	ENSG00000271536	1297	-1.85541	-4.20301	0.850587	0.356388	0.613491	0	0	0	0	0.58526	0
RGPD1	ENSG00000187627	106024	-1.85541	-4.20301	0.850587	0.356388	0.613491	0	0	0	0	0.00715954	0
RP11-350B7.1	ENSG00000287135	7665	-1.85541	-4.20301	0.850587	0.356388	0.613491	0	0	0	0	0.0990323	0
SNRPGP9	ENSG00000228551	225	-1.85541	-4.20301	0.850587	0.356388	0.613491	0	0	0	0	3.3737	0
Y_RNA	ENSG00000202046	113	-1.85541	-4.20301	0.850587	0.356388	0.613491	0	0	0	0	6.71754	0
AC012363.13	ENSG00000235840	7292	-1.85541	-4.20301	0.850587	0.356388	0.613491	0	0	0	0	0.104098	0
RNU6-1147P	ENSG00000200250	107	-1.85541	-4.20301	0.850587	0.356388	0.613491	0	0	0	0	7.09423	0
RNU4-48P	ENSG00000202429	182	-1.85541	-4.20301	0.850587	0.356388	0.613491	0	0	0	0	4.17078	0
RPL30P2	ENSG00000234272	291	-1.85541	-4.20301	0.850587	0.356388	0.613491	0	0	0	0	2.60853	0
DPP4-DT	ENSG00000230918	4656	-1.85541	-4.20301	0.850587	0.356388	0.613491	0	0	0	0	0.163033	0
RP11-315C24.1	ENSG00000286807	4893	-1.85541	-4.20301	0.850587	0.356388	0.613491	0	0	0	0	0.155136	0
U8	ENSG00000212581	133	-1.85541	-4.20301	0.850587	0.356388	0.613491	0	0	0	0	5.70739	0
HECW2-AS1	ENSG00000229056	4181	-1.85541	-4.20301	0.850587	0.356388	0.613491	0	0	0	0	0.181555	0
RNU6-1029P	ENSG00000206836	107	-1.85541	-4.20301	0.850587	0.356388	0.613491	0	0	0	0	7.09423	0
RPL31P17	ENSG00000235225	378	-1.85541	-4.20301	0.850587	0.356388	0.613491	0	0	0	0	2.00815	0
UGT1A10	ENSG00000242515	136852	-1.85541	-4.20301	0.850587	0.356388	0.613491	0	0	0	0	0.00554674	0
TMSB4XP2	ENSG00000188765	210	-1.85541	-4.20301	0.850587	0.356388	0.613491	0	0	0	0	3.61468	0
GAPDHP48	ENSG00000232718	961	-1.85541	-4.20301	0.850587	0.356388	0.613491	0	0	0	0	0.789888	0
NPM1P48	ENSG00000231821	853	-1.85541	-4.20301	0.850587	0.356388	0.613491	0	0	0	0	0.889898	0
RN7SKP112	ENSG00000223145	318	-1.85541	-4.20301	0.850587	0.356388	0.613491	0	0	0	0	2.38705	0
EIF1P7	ENSG00000213772	337	-1.85541	-4.20301	0.850587	0.356388	0.613491	0	0	0	0	2.25247	0
AC016722.3	ENSG00000226548	1477	-1.85541	-4.20301	0.850587	0.356388	0.613491	0	0	0	0	0.513935	0
RPL27P5	ENSG00000232403	312	-1.85541	-4.20301	0.850587	0.356388	0.613491	0	0	0	0	2.43296	0
SFTPB	ENSG00000168878	11428	-1.85541	-4.20301	0.850587	0.356388	0.613491	0	0	0	0	0.066423	0
CENPNP1	ENSG00000233671	1376	-1.85541	-4.20301	0.850587	0.356388	0.613491	0	0	0	0	0.551659	0
LINC01885	ENSG00000237880	365556	-1.85541	-4.20301	0.850587	0.356388	0.613491	0	0	0	0	0.00207652	0
MANEALP1	ENSG00000214070	1024	-1.85541	-4.20301	0.850587	0.356388	0.613491	0	0	0	0	0.741292	0
RNF14P1	ENSG00000232915	1253	-1.85541	-4.20301	0.850587	0.356388	0.613491	0	0	0	0	0.605812	0
RP11-173H9.2	ENSG00000287085	2730	-1.85541	-4.20301	0.850587	0.356388	0.613491	0	0	0	0	0.278052	0
AC018712.2	ENSG00000230104	687	-1.85541	-4.20301	0.850587	0.356388	0.613491	0	0	0	0	1.10492	0
RN7SKP179	ENSG00000251935	217	-1.85541	-4.20301	0.850587	0.356388	0.613491	0	0	0	0	3.49808	0
RNU6-312P	ENSG00000201499	107	-1.85541	-4.20301	0.850587	0.356388	0.613491	0	0	0	0	7.09423	0
RPL17P10	ENSG00000224672	869	-1.85541	-4.20301	0.850587	0.356388	0.613491	0	0	0	0	0.873513	0
LINC01280	ENSG00000224391	16513	-1.85541	-4.20301	0.850587	0.356388	0.613491	0	0	0	0	0.0459688	0
RNU6-136P	ENSG00000207393	107	-1.85541	-4.20301	0.850587	0.356388	0.613491	0	0	0	0	7.09423	0
AC009955.8	ENSG00000228973	1635	-1.85541	-4.20301	0.850587	0.356388	0.613491	0	0	0	0	0.464271	0
GAPDHP49	ENSG00000234285	961	-1.85541	-4.20301	0.850587	0.356388	0.613491	0	0	0	0	0.789888	0
TPM3P8	ENSG00000183022	643	-1.85541	-4.20301	0.850587	0.356388	0.613491	0	0	0	0	1.18053	0
BOK-AS1	ENSG00000234235	14575	-1.85541	-4.20301	0.850587	0.356388	0.613491	0	0	0	0	0.0520811	0
RNU6-377P	ENSG00000251774	102	-1.85541	-4.20301	0.850587	0.356388	0.613491	0	0	0	0	7.44199	0
RP11-792N12.1	ENSG00000288077	2622	-1.85541	-4.20301	0.850587	0.356388	0.613491	0	0	0	0	0.289505	0
EIF3KP2	ENSG00000233544	626	-1.85541	-4.20301	0.850587	0.356388	0.613491	0	0	0	0	1.21259	0
UBE2D3P2	ENSG00000225558	445	-1.85541	-4.20301	0.850587	0.356388	0.613491	0	0	0	0	1.7058	0
CTD-2330K9.2	ENSG00000230698	4456	-1.85541	-4.20301	0.850587	0.356388	0.613491	0	0	0	0	0.170351	0
RP11-641C17.4	ENSG00000240097	1258	-1.85541	-4.20301	0.850587	0.356388	0.613491	0	0	0	0	0.603404	0
PRICKLE2-AS1	ENSG00000241111	35168	-1.85541	-4.20301	0.850587	0.356388	0.613491	0	0	0	0	0.0215845	0
VTI1BP1	ENSG00000243974	700	-1.85541	-4.20301	0.850587	0.356388	0.613491	0	0	0	0	1.0844	0
MIR4446	ENSG00000265253	67	-1.85541	-4.20301	0.850587	0.356388	0.613491	0	0	0	0	11.3296	0
ZBTB20-AS1	ENSG00000241560	37208	-1.85541	-4.20301	0.850587	0.356388	0.613491	0	0	0	0	0.0204011	0
ZBTB20-AS4	ENSG00000242767	2639	-1.85541	-4.20301	0.850587	0.356388	0.613491	0	0	0	0	0.28764	0
RP11-174O3.4	ENSG00000242613	1287	-1.85541	-4.20301	0.850587	0.356388	0.613491	0	0	0	0	0.589808	0
SLC9A9-AS2	ENSG00000244493	824	-1.85541	-4.20301	0.850587	0.356388	0.613491	0	0	0	0	0.921217	0
RP11-292E2.1	ENSG00000241220	17080	-1.85541	-4.20301	0.850587	0.356388	0.613491	0	0	0	0	0.0444428	0
ENSG10010136497.1	ENSG00000271922	104	-1.85541	-4.20301	0.850587	0.356388	0.613491	0	0	0	0	7.29887	0
PLCH1-AS1	ENSG00000239508	8570	-1.85541	-4.20301	0.850587	0.356388	0.613491	0	0	0	0	0.0885744	0
RP11-637O11.2	ENSG00000241882	2676	-1.85541	-4.20301	0.850587	0.356388	0.613491	0	0	0	0	0.283663	0
MTHFD2P7	ENSG00000181260	983	-1.85541	-4.20301	0.850587	0.356388	0.613491	0	0	0	0	0.77221	0
HMGN2P7	ENSG00000226427	273	-1.85541	-4.20301	0.850587	0.356388	0.613491	0	0	0	0	2.78052	0
RNU6-788P	ENSG00000212269	104	-1.85541	-4.20301	0.850587	0.356388	0.613491	0	0	0	0	7.29887	0
LINC02009	ENSG00000283646	7068	-1.85541	-4.20301	0.850587	0.356388	0.613491	0	0	0	0	0.107397	0
MIR425	ENSG00000199032	87	-1.85541	-4.20301	0.850587	0.356388	0.613491	0	0	0	0	8.72509	0
PPIAP70	ENSG00000232407	495	-1.85541	-4.20301	0.850587	0.356388	0.613491	0	0	0	0	1.5335	0
RP11-641C17.3	ENSG00000225673	590	-1.85541	-4.20301	0.850587	0.356388	0.613491	0	0	0	0	1.28658	0
Metazoa_SRP	ENSG00000276890	283	-1.85541	-4.20301	0.850587	0.356388	0.613491	0	0	0	0	2.68227	0
OR7E121P	ENSG00000244222	1022	-1.85541	-4.20301	0.850587	0.356388	0.613491	0	0	0	0	0.742742	0
Y_RNA	ENSG00000212319	97	-1.85541	-4.20301	0.850587	0.356388	0.613491	0	0	0	0	7.82559	0
HNRNPA1P17	ENSG00000243188	1295	-1.85541	-4.20301	0.850587	0.356388	0.613491	0	0	0	0	0.586164	0
RPL10P7	ENSG00000242052	625	-1.85541	-4.20301	0.850587	0.356388	0.613491	0	0	0	0	1.21453	0
DNAJB6P7	ENSG00000243508	713	-1.85541	-4.20301	0.850587	0.356388	0.613491	0	0	0	0	1.06463	0
RP11-71E19.2	ENSG00000251448	13091	-1.85541	-4.20301	0.850587	0.356388	0.613491	0	0	0	0	0.0579851	0
RP11-305O4.3	ENSG00000273455	439	-1.85541	-4.20301	0.850587	0.356388	0.613491	0	0	0	0	1.72912	0
ALG1L15P	ENSG00000242017	794	-1.85541	-4.20301	0.850587	0.356388	0.613491	0	0	0	0	0.956023	0
RNU4-4P	ENSG00000201458	130	-1.85541	-4.20301	0.850587	0.356388	0.613491	0	0	0	0	5.8391	0
NLGN1-AS1	ENSG00000228213	10299	-1.85541	-4.20301	0.850587	0.356388	0.613491	0	0	0	0	0.0737045	0
LINC01208	ENSG00000223715	452400	-1.85541	-4.20301	0.850587	0.356388	0.613491	0	0	0	0	0.0016779	0
Y_RNA	ENSG00000207351	113	-1.85541	-4.20301	0.850587	0.356388	0.613491	0	0	0	0	6.71754	0
LINC02052	ENSG00000224406	38693	-1.85541	-4.20301	0.850587	0.356388	0.613491	0	0	0	0	0.0196181	0
RP11-297K7.1	ENSG00000236182	754	-1.85541	-4.20301	0.850587	0.356388	0.613491	0	0	0	0	1.00674	0
RP11-317B7.3	ENSG00000250623	1386	-1.85541	-4.20301	0.850587	0.356388	0.613491	0	0	0	0	0.547679	0
RP11-265O12.1	ENSG00000248516	12221	-1.85541	-4.20301	0.850587	0.356388	0.613491	0	0	0	0	0.062113	0
USP17L14P	ENSG00000249482	1593	-1.85541	-4.20301	0.850587	0.356388	0.613491	0	0	0	0	0.476511	0
RP11-136I13.1	ENSG00000250613	649	-1.85541	-4.20301	0.850587	0.356388	0.613491	0	0	0	0	1.16962	0
SNX18P25	ENSG00000249337	758	-1.85541	-4.20301	0.850587	0.356388	0.613491	0	0	0	0	1.00143	0
MORF4L2P1	ENSG00000250147	858	-1.85541	-4.20301	0.850587	0.356388	0.613491	0	0	0	0	0.884712	0
AFP	ENSG00000081051	25037	-1.85541	-4.20301	0.850587	0.356388	0.613491	0	0	0	0	0.0303184	0
LINC02499	ENSG00000250436	25326	-1.85541	-4.20301	0.850587	0.356388	0.613491	0	0	0	0	0.0299725	0
MAPK10-AS1	ENSG00000250062	102015	-1.85541	-4.20301	0.850587	0.356388	0.613491	0	0	0	0	0.00744089	0
RP11-6L6.6	ENSG00000280250	376	-1.85541	-4.20301	0.850587	0.356388	0.613491	0	0	0	0	2.01884	0
LINC02273	ENSG00000245954	14262	-1.85541	-4.20301	0.850587	0.356388	0.613491	0	0	0	0	0.0532241	0
RP11-612J15.3	ENSG00000250622	326	-1.85541	-4.20301	0.850587	0.356388	0.613491	0	0	0	0	2.32847	0
RP11-713K18.1	ENSG00000286119	2498	-1.85541	-4.20301	0.850587	0.356388	0.613491	0	0	0	0	0.303876	0
HSP90AA4P	ENSG00000205100	2228	-1.85541	-4.20301	0.850587	0.356388	0.613491	0	0	0	0	0.340701	0
DUX4L8	ENSG00000281720	1275	-1.85541	-4.20301	0.850587	0.356388	0.613491	0	0	0	0	0.595359	0
RPS3AP16	ENSG00000243894	781	-1.85541	-4.20301	0.850587	0.356388	0.613491	0	0	0	0	0.971937	0
OR7E99P	ENSG00000250710	922	-1.85541	-4.20301	0.850587	0.356388	0.613491	0	0	0	0	0.8233	0
RP13-494C23.1	ENSG00000251009	4670	-1.85541	-4.20301	0.850587	0.356388	0.613491	0	0	0	0	0.162544	0
Y_RNA	ENSG00000252975	92	-1.85541	-4.20301	0.850587	0.356388	0.613491	0	0	0	0	8.2509	0
CCDC158	ENSG00000163749	108872	-1.85541	-4.20301	0.850587	0.356388	0.613491	0	0	0	0	0.00697225	0
NAA11	ENSG00000156269	100368	-1.85541	-4.20301	0.850587	0.356388	0.613491	0	0	0	0	0.00756299	0
MIR302A	ENSG00000207927	69	-1.85541	-4.20301	0.850587	0.356388	0.613491	0	0	0	0	11.0012	0
RP11-125O18.1	ENSG00000248491	376160	-1.85541	-4.20301	0.850587	0.356388	0.613491	0	0	0	0	0.00201798	0
RP11-125O18.2	ENSG00000287101	123861	-1.85541	-4.20301	0.850587	0.356388	0.613491	0	0	0	0	0.0061285	0
LINC02511	ENSG00000248869	416881	-1.85541	-4.20301	0.850587	0.356388	0.613491	0	0	0	0	0.00182086	0
LINC02266	ENSG00000272727	8297	-1.85541	-4.20301	0.850587	0.356388	0.613491	0	0	0	0	0.0914888	0
RP11-18H21.5	ENSG00000287504	2641	-1.85541	-4.20301	0.850587	0.356388	0.613491	0	0	0	0	0.287422	0
MIR3140	ENSG00000264678	90	-1.85541	-4.20301	0.850587	0.356388	0.613491	0	0	0	0	8.43425	0
RP11-217C7.1	ENSG00000249675	137419	-1.85541	-4.20301	0.850587	0.356388	0.613491	0	0	0	0	0.00552385	0
RP11-489G11.3	ENSG00000261646	2209	-1.85541	-4.20301	0.850587	0.356388	0.613491	0	0	0	0	0.343632	0
CLDN24	ENSG00000185758	663	-1.85541	-4.20301	0.850587	0.356388	0.613491	0	0	0	0	1.14492	0
ADCY2	ENSG00000078295	433944	-1.85541	-4.20301	0.850587	0.356388	0.613491	0	0	0	0	0.00174926	0
CTD-2201E18.6	ENSG00000286271	110889	-1.85541	-4.20301	0.850587	0.356388	0.613491	0	0	0	0	0.00684543	0
PRELID3BP6	ENSG00000249516	571	-1.85541	-4.20301	0.850587	0.356388	0.613491	0	0	0	0	1.32939	0
GZMA	ENSG00000145649	7607	-1.85541	-4.20301	0.850587	0.356388	0.613491	0	0	0	0	0.0997874	0
SUMO2P5	ENSG00000251663	245	-1.85541	-4.20301	0.850587	0.356388	0.613491	0	0	0	0	3.0983	0
RPL5P16	ENSG00000240411	790	-1.85541	-4.20301	0.850587	0.356388	0.613491	0	0	0	0	0.960864	0
RNU6-701P	ENSG00000206786	107	-1.85541	-4.20301	0.850587	0.356388	0.613491	0	0	0	0	7.09423	0
HAUS1P1	ENSG00000251453	832	-1.85541	-4.20301	0.850587	0.356388	0.613491	0	0	0	0	0.912359	0
PCDHAC1	ENSG00000248383	86049	-1.85541	-4.20301	0.850587	0.356388	0.613491	0	0	0	0	0.00882152	0
PCDHB11	ENSG00000197479	4170	-1.85541	-4.20301	0.850587	0.356388	0.613491	0	0	0	0	0.182034	0
PCDHB18P	ENSG00000146001	3197	-1.85541	-4.20301	0.850587	0.356388	0.613491	0	0	0	0	0.237436	0
CTD-2024I7.18	ENSG00000273557	3064	-1.85541	-4.20301	0.850587	0.356388	0.613491	0	0	0	0	0.247742	0
SCGB3A2	ENSG00000164265	11510	-1.85541	-4.20301	0.850587	0.356388	0.613491	0	0	0	0	0.0659498	0
CTB-157D17.2	ENSG00000287695	1793	-1.85541	-4.20301	0.850587	0.356388	0.613491	0	0	0	0	0.423359	0
CTB-120L21.1	ENSG00000254246	10113	-1.85541	-4.20301	0.850587	0.356388	0.613491	0	0	0	0	0.0750601	0
CTB-32H22.1	ENSG00000253968	67651	-1.85541	-4.20301	0.850587	0.356388	0.613491	0	0	0	0	0.0112206	0
CTD-2194D22.5	ENSG00000279222	1482	-1.85541	-4.20301	0.850587	0.356388	0.613491	0	0	0	0	0.512201	0
ALG3P1	ENSG00000251568	1114	-1.85541	-4.20301	0.850587	0.356388	0.613491	0	0	0	0	0.681403	0
MTCO1P31	ENSG00000251476	492	-1.85541	-4.20301	0.850587	0.356388	0.613491	0	0	0	0	1.54285	0
ENSG10010134114.1	ENSG00000212567	128	-1.85541	-4.20301	0.850587	0.356388	0.613491	0	0	0	0	5.93033	0
PLCXD3	ENSG00000182836	203677	-1.85541	-4.20301	0.850587	0.356388	0.613491	0	0	0	0	0.00372689	0
TUBAP14	ENSG00000247763	1362	-1.85541	-4.20301	0.850587	0.356388	0.613491	0	0	0	0	0.557329	0
CTD-2516K3.3	ENSG00000248586	2032	-1.85541	-4.20301	0.850587	0.356388	0.613491	0	0	0	0	0.373564	0
SETP21	ENSG00000214244	892	-1.85541	-4.20301	0.850587	0.356388	0.613491	0	0	0	0	0.850989	0
CTD-2631K10.1	ENSG00000249085	22161	-1.85541	-4.20301	0.850587	0.356388	0.613491	0	0	0	0	0.0342531	0
ACOT12	ENSG00000172497	64184	-1.85541	-4.20301	0.850587	0.356388	0.613491	0	0	0	0	0.0118267	0
RP11-78C3.1	ENSG00000248112	1744	-1.85541	-4.20301	0.850587	0.356388	0.613491	0	0	0	0	0.435254	0
CTC-484M2.1	ENSG00000242858	602	-1.85541	-4.20301	0.850587	0.356388	0.613491	0	0	0	0	1.26093	0
CTD-2123J17.2	ENSG00000280009	917	-1.85541	-4.20301	0.850587	0.356388	0.613491	0	0	0	0	0.827789	0
MIR4280HG	ENSG00000233828	89540	-1.85541	-4.20301	0.850587	0.356388	0.613491	0	0	0	0	0.00847758	0
RP11-6N13.1	ENSG00000251574	1009673	-1.85541	-4.20301	0.850587	0.356388	0.613491	0	0	0	0	0.00075181	0
RP11-492A10.1	ENSG00000246316	193072	-1.85541	-4.20301	0.850587	0.356388	0.613491	0	0	0	0	0.0039316	0
ENSG10010134625.1	ENSG00000275939	166	-1.85541	-4.20301	0.850587	0.356388	0.613491	0	0	0	0	4.57279	0
ENSG10010139717.1	ENSG00000200051	77	-1.85541	-4.20301	0.850587	0.356388	0.613491	0	0	0	0	9.85822	0
NMUR2	ENSG00000132911	41823	-1.85541	-4.20301	0.850587	0.356388	0.613491	0	0	0	0	0.0181499	0
KCNMB1	ENSG00000145936	14964	-1.85541	-4.20301	0.850587	0.356388	0.613491	0	0	0	0	0.0507273	0
PROP1	ENSG00000175325	4008	-1.85541	-4.20301	0.850587	0.356388	0.613491	0	0	0	0	0.189392	0
RP11-164H16.3	ENSG00000286364	24439	-1.85541	-4.20301	0.850587	0.356388	0.613491	0	0	0	0	0.0310603	0
FAM136BP	ENSG00000232654	417	-1.85541	-4.20301	0.850587	0.356388	0.613491	0	0	0	0	1.82034	0
RP11-637O19.3	ENSG00000272162	182630	-1.85541	-4.20301	0.850587	0.356388	0.613491	0	0	0	0	0.0041564	0
H2AC9P	ENSG00000218281	134	-1.85541	-4.20301	0.850587	0.356388	0.613491	0	0	0	0	5.6648	0
RPL15P4	ENSG00000225499	580	-1.85541	-4.20301	0.850587	0.356388	0.613491	0	0	0	0	1.30876	0
ETV7-AS1	ENSG00000224666	6632	-1.85541	-4.20301	0.850587	0.356388	0.613491	0	0	0	0	0.114458	0
RPL12P2	ENSG00000216412	493	-1.85541	-4.20301	0.850587	0.356388	0.613491	0	0	0	0	1.53972	0
MIR6780B	ENSG00000276770	79	-1.85541	-4.20301	0.850587	0.356388	0.613491	0	0	0	0	9.60864	0
Y_RNA	ENSG00000199762	104	-1.85541	-4.20301	0.850587	0.356388	0.613491	0	0	0	0	7.29887	0
RP11-411K7.1	ENSG00000236740	67646	-1.85541	-4.20301	0.850587	0.356388	0.613491	0	0	0	0	0.0112214	0
RP11-462G2.1	ENSG00000237643	8237	-1.85541	-4.20301	0.850587	0.356388	0.613491	0	0	0	0	0.0921552	0
RP3-453I5.3	ENSG00000287789	6684	-1.85541	-4.20301	0.850587	0.356388	0.613491	0	0	0	0	0.113567	0
RNU6-897P	ENSG00000252944	105	-1.85541	-4.20301	0.850587	0.356388	0.613491	0	0	0	0	7.22936	0
RNA5SP212	ENSG00000212525	107	-1.85541	-4.20301	0.850587	0.356388	0.613491	0	0	0	0	7.09423	0
RP11-425D10.1	ENSG00000233908	123	-1.85541	-4.20301	0.850587	0.356388	0.613491	0	0	0	0	6.1714	0
RP3-523C21.2	ENSG00000236166	14196	-1.85541	-4.20301	0.850587	0.356388	0.613491	0	0	0	0	0.0534716	0
CTA-444M12.3	ENSG00000278744	186	-1.85541	-4.20301	0.850587	0.356388	0.613491	0	0	0	0	4.08109	0
LUADT1	ENSG00000196634	22068	-1.85541	-4.20301	0.850587	0.356388	0.613491	0	0	0	0	0.0343974	0
LINC00602	ENSG00000281832	2065	-1.85541	-4.20301	0.850587	0.356388	0.613491	0	0	0	0	0.367594	0
RP1-125N5.2	ENSG00000235815	6890	-1.85541	-4.20301	0.850587	0.356388	0.613491	0	0	0	0	0.110172	0
RP11-157J24.2	ENSG00000272279	548	-1.85541	-4.20301	0.850587	0.356388	0.613491	0	0	0	0	1.38519	0
RP1-258E1.2	ENSG00000285639	58991	-1.85541	-4.20301	0.850587	0.356388	0.613491	0	0	0	0	0.0128678	0
NHLRC1	ENSG00000187566	2238	-1.85541	-4.20301	0.850587	0.356388	0.613491	0	0	0	0	0.339179	0
MCCD1P1	ENSG00000235963	863	-1.85541	-4.20301	0.850587	0.356388	0.613491	0	0	0	0	0.879586	0
LY6G6E	ENSG00000255552	2295	-1.85541	-4.20301	0.850587	0.356388	0.613491	0	0	0	0	0.330755	0
HLA-DRB9	ENSG00000196301	13680	-1.85541	-4.20301	0.850587	0.356388	0.613491	0	0	0	0	0.0554885	0
MLN	ENSG00000096395	9331	-1.85541	-4.20301	0.850587	0.356388	0.613491	0	0	0	0	0.0813506	0
RN7SL285P	ENSG00000243313	264	-1.85541	-4.20301	0.850587	0.356388	0.613491	0	0	0	0	2.87531	0
OSTCP6	ENSG00000219790	457	-1.85541	-4.20301	0.850587	0.356388	0.613491	0	0	0	0	1.66101	0
RP11-301G19.1	ENSG00000227706	11024	-1.85541	-4.20301	0.850587	0.356388	0.613491	0	0	0	0	0.0688573	0
KHDC1P1	ENSG00000251360	998	-1.85541	-4.20301	0.850587	0.356388	0.613491	0	0	0	0	0.760604	0
HMGB1P39	ENSG00000203489	880	-1.85541	-4.20301	0.850587	0.356388	0.613491	0	0	0	0	0.862594	0
LAP3P1	ENSG00000220091	294	-1.85541	-4.20301	0.850587	0.356388	0.613491	0	0	0	0	2.58191	0
SNORA73	ENSG00000222145	189	-1.85541	-4.20301	0.850587	0.356388	0.613491	0	0	0	0	4.01631	0
ATF1P1	ENSG00000219387	1331	-1.85541	-4.20301	0.850587	0.356388	0.613491	0	0	0	0	0.57031	0
MTHFD2P3	ENSG00000231112	221	-1.85541	-4.20301	0.850587	0.356388	0.613491	0	0	0	0	3.43476	0
GSTM2P1	ENSG00000218803	654	-1.85541	-4.20301	0.850587	0.356388	0.613491	0	0	0	0	1.16068	0
CHCHD2P4	ENSG00000213118	759	-1.85541	-4.20301	0.850587	0.356388	0.613491	0	0	0	0	1.00011	0
CT69	ENSG00000231971	92347	-1.85541	-4.20301	0.850587	0.356388	0.613491	0	0	0	0	0.00821989	0
RP11-95M15.2	ENSG00000220412	1779	-1.85541	-4.20301	0.850587	0.356388	0.613491	0	0	0	0	0.426691	0
RP11-125D12.3	ENSG00000286533	194027	-1.85541	-4.20301	0.850587	0.356388	0.613491	0	0	0	0	0.00391225	0
FOXL3	ENSG00000248767	4253	-1.85541	-4.20301	0.850587	0.356388	0.613491	0	0	0	0	0.178482	0
MIR4648	ENSG00000264357	72	-1.85541	-4.20301	0.850587	0.356388	0.613491	0	0	0	0	10.5428	0
AC004009.2	ENSG00000279429	728	-1.85541	-4.20301	0.850587	0.356388	0.613491	0	0	0	0	1.0427	0
AC007036.4	ENSG00000230751	548	-1.85541	-4.20301	0.850587	0.356388	0.613491	0	0	0	0	1.38519	0
RPS27P16	ENSG00000225907	201	-1.85541	-4.20301	0.850587	0.356388	0.613491	0	0	0	0	3.77653	0
ENSG10010140082.1	ENSG00000200113	140	-1.85541	-4.20301	0.850587	0.356388	0.613491	0	0	0	0	5.42202	0
SLC25A5P3	ENSG00000213673	885	-1.85541	-4.20301	0.850587	0.356388	0.613491	0	0	0	0	0.85772	0
RP11-535E8.2	ENSG00000270694	205	-1.85541	-4.20301	0.850587	0.356388	0.613491	0	0	0	0	3.70284	0
Y_RNA	ENSG00000275930	102	-1.85541	-4.20301	0.850587	0.356388	0.613491	0	0	0	0	7.44199	0
ASB4	ENSG00000005981	61790	-1.85541	-4.20301	0.850587	0.356388	0.613491	0	0	0	0	0.0122849	0
RP5-1106E3.1	ENSG00000213296	872	-1.85541	-4.20301	0.850587	0.356388	0.613491	0	0	0	0	0.870508	0
CPA1	ENSG00000091704	7776	-1.85541	-4.20301	0.850587	0.356388	0.613491	0	0	0	0	0.0976186	0
FLJ40288	ENSG00000183470	79976	-1.85541	-4.20301	0.850587	0.356388	0.613491	0	0	0	0	0.00949138	0
AC008154.4	ENSG00000231098	1556	-1.85541	-4.20301	0.850587	0.356388	0.613491	0	0	0	0	0.487842	0
CHRM2	ENSG00000181072	151604	-1.85541	-4.20301	0.850587	0.356388	0.613491	0	0	0	0	0.00500701	0
AC009263.2	ENSG00000234639	1882	-1.85541	-4.20301	0.850587	0.356388	0.613491	0	0	0	0	0.403338	0
ERHP1	ENSG00000254270	310	-1.85541	-4.20301	0.850587	0.356388	0.613491	0	0	0	0	2.44865	0
RP4-813F11.3	ENSG00000271611	144	-1.85541	-4.20301	0.850587	0.356388	0.613491	0	0	0	0	5.27141	0
Metazoa_SRP	ENSG00000275586	269	-1.85541	-4.20301	0.850587	0.356388	0.613491	0	0	0	0	2.82187	0
AC007036.6	ENSG00000227017	2628	-1.85541	-4.20301	0.850587	0.356388	0.613491	0	0	0	0	0.288844	0
AC004920.3	ENSG00000236046	2630	-1.85541	-4.20301	0.850587	0.356388	0.613491	0	0	0	0	0.288625	0
RP11-328P23.2	ENSG00000237026	934	-1.85541	-4.20301	0.850587	0.356388	0.613491	0	0	0	0	0.812722	0
SKP1P1	ENSG00000231234	489	-1.85541	-4.20301	0.850587	0.356388	0.613491	0	0	0	0	1.55232	0
RNU6-229P	ENSG00000252423	102	-1.85541	-4.20301	0.850587	0.356388	0.613491	0	0	0	0	7.44199	0
CALN1	ENSG00000183166	667661	-1.85541	-4.20301	0.850587	0.356388	0.613491	0	0	0	0	0.00113693	0
MIR5692C2	ENSG00000266668	77	-1.85541	-4.20301	0.850587	0.356388	0.613491	0	0	0	0	9.85822	0
AZGP1	ENSG00000160862	9323	-1.85541	-4.20301	0.850587	0.356388	0.613491	0	0	0	0	0.0814204	0
CTA-313A17.2	ENSG00000170409	2275	-1.85541	-4.20301	0.850587	0.356388	0.613491	0	0	0	0	0.333663	0
MIPEPP1	ENSG00000225358	3528	-1.85541	-4.20301	0.850587	0.356388	0.613491	0	0	0	0	0.215159	0
AC106873.4	ENSG00000228368	1627	-1.85541	-4.20301	0.850587	0.356388	0.613491	0	0	0	0	0.466554	0
AC009274.6	ENSG00000226045	370	-1.85541	-4.20301	0.850587	0.356388	0.613491	0	0	0	0	2.05157	0
CAPZA1P4	ENSG00000233263	1000	-1.85541	-4.20301	0.850587	0.356388	0.613491	0	0	0	0	0.759083	0
MTND2P5	ENSG00000224354	1006	-1.85541	-4.20301	0.850587	0.356388	0.613491	0	0	0	0	0.754555	0
RP11-43A14.2	ENSG00000282375	1827	-1.85541	-4.20301	0.850587	0.356388	0.613491	0	0	0	0	0.41548	0
MIR7160	ENSG00000273593	52	-1.85541	-4.20301	0.850587	0.356388	0.613491	0	0	0	0	14.5977	0
RP11-875O11.4	ENSG00000284956	31134	-1.85541	-4.20301	0.850587	0.356388	0.613491	0	0	0	0	0.0243811	0
RNU6-528P	ENSG00000252735	100	-1.85541	-4.20301	0.850587	0.356388	0.613491	0	0	0	0	7.59083	0
RP11-317N12.1	ENSG00000253642	434249	-1.85541	-4.20301	0.850587	0.356388	0.613491	0	0	0	0	0.00174804	0
AC022182.1	ENSG00000254777	56505	-1.85541	-4.20301	0.850587	0.356388	0.613491	0	0	0	0	0.0134339	0
RP11-313C15.1	ENSG00000253726	19799	-1.85541	-4.20301	0.850587	0.356388	0.613491	0	0	0	0	0.0383394	0
RP11-941H19.2	ENSG00000213791	613	-1.85541	-4.20301	0.850587	0.356388	0.613491	0	0	0	0	1.23831	0
UBE2HP1	ENSG00000253677	360	-1.85541	-4.20301	0.850587	0.356388	0.613491	0	0	0	0	2.10856	0
KB-1205A7.1	ENSG00000254112	319	-1.85541	-4.20301	0.850587	0.356388	0.613491	0	0	0	0	2.37957	0
RNU6ATAC8P	ENSG00000221387	126	-1.85541	-4.20301	0.850587	0.356388	0.613491	0	0	0	0	6.02446	0
RNU6-628P	ENSG00000222607	107	-1.85541	-4.20301	0.850587	0.356388	0.613491	0	0	0	0	7.09423	0
Metazoa_SRP	ENSG00000274772	296	-1.85541	-4.20301	0.850587	0.356388	0.613491	0	0	0	0	2.56447	0
RP11-124B13.1	ENSG00000253880	213185	-1.85541	-4.20301	0.850587	0.356388	0.613491	0	0	0	0	0.00356068	0
ZNF705G	ENSG00000215372	30042	-1.85541	-4.20301	0.850587	0.356388	0.613491	0	0	0	0	0.0252674	0
OR7E15P	ENSG00000254917	967	-1.85541	-4.20301	0.850587	0.356388	0.613491	0	0	0	0	0.784987	0
RP11-299D14.2	ENSG00000254178	6007	-1.85541	-4.20301	0.850587	0.356388	0.613491	0	0	0	0	0.126366	0
RP11-16P20.2	ENSG00000253560	310	-1.85541	-4.20301	0.850587	0.356388	0.613491	0	0	0	0	2.44865	0
MOS	ENSG00000172680	1041	-1.85541	-4.20301	0.850587	0.356388	0.613491	0	0	0	0	0.729186	0
RP11-388G22.1	ENSG00000253322	210864	-1.85541	-4.20301	0.850587	0.356388	0.613491	0	0	0	0	0.00359987	0
RP11-1112C15.2	ENSG00000253523	1349	-1.85541	-4.20301	0.850587	0.356388	0.613491	0	0	0	0	0.5627	0
RP11-648L3.2	ENSG00000253116	14853	-1.85541	-4.20301	0.850587	0.356388	0.613491	0	0	0	0	0.0511063	0
SLC25A51P3	ENSG00000254181	889	-1.85541	-4.20301	0.850587	0.356388	0.613491	0	0	0	0	0.853861	0
RP11-700E23.1	ENSG00000253749	949	-1.85541	-4.20301	0.850587	0.356388	0.613491	0	0	0	0	0.799876	0
AP004289.1	ENSG00000225017	2205	-1.85541	-4.20301	0.850587	0.356388	0.613491	0	0	0	0	0.344255	0
RP11-1C8.8	ENSG00000285982	103238	-1.85541	-4.20301	0.850587	0.356388	0.613491	0	0	0	0	0.00735274	0
RNU7-84P	ENSG00000251892	62	-1.85541	-4.20301	0.850587	0.356388	0.613491	0	0	0	0	12.2433	0
LINC00536	ENSG00000249917	374552	-1.85541	-4.20301	0.850587	0.356388	0.613491	0	0	0	0	0.00202664	0
RP11-539E17.5	ENSG00000253258	1151	-1.85541	-4.20301	0.850587	0.356388	0.613491	0	0	0	0	0.659498	0
LRRC24	ENSG00000254402	4646	-1.85541	-4.20301	0.850587	0.356388	0.613491	0	0	0	0	0.163384	0
RP11-459D20.1	ENSG00000233575	324	-1.85541	-4.20301	0.850587	0.356388	0.613491	0	0	0	0	2.34285	0
NOP56P2	ENSG00000226626	769	-1.85541	-4.20301	0.850587	0.356388	0.613491	0	0	0	0	0.987103	0
RP11-31K16.1	ENSG00000287843	2387	-1.85541	-4.20301	0.850587	0.356388	0.613491	0	0	0	0	0.318007	0
RN7SL100P	ENSG00000240306	293	-1.85541	-4.20301	0.850587	0.356388	0.613491	0	0	0	0	2.59073	0
BOLA3P4	ENSG00000223807	400	-1.85541	-4.20301	0.850587	0.356388	0.613491	0	0	0	0	1.89771	0
RNU4ATAC11P	ENSG00000251748	126	-1.85541	-4.20301	0.850587	0.356388	0.613491	0	0	0	0	6.02446	0
RP11-290L7.5	ENSG00000271454	1249	-1.85541	-4.20301	0.850587	0.356388	0.613491	0	0	0	0	0.607752	0
GXYLT1P3	ENSG00000232433	1193	-1.85541	-4.20301	0.850587	0.356388	0.613491	0	0	0	0	0.63628	0
FAM74A4	ENSG00000274583	7116	-1.85541	-4.20301	0.850587	0.356388	0.613491	0	0	0	0	0.106673	0
RP11-561O23.5	ENSG00000234394	24099	-1.85541	-4.20301	0.850587	0.356388	0.613491	0	0	0	0	0.0314985	0
KRT18P13	ENSG00000214417	1813	-1.85541	-4.20301	0.850587	0.356388	0.613491	0	0	0	0	0.418689	0
RP11-16L21.7	ENSG00000224644	1236	-1.85541	-4.20301	0.850587	0.356388	0.613491	0	0	0	0	0.614144	0
RP11-344B5.6	ENSG00000235007	121163	-1.85541	-4.20301	0.850587	0.356388	0.613491	0	0	0	0	0.00626497	0
RP11-344B5.2	ENSG00000224307	30208	-1.85541	-4.20301	0.850587	0.356388	0.613491	0	0	0	0	0.0251285	0
RP11-65J3.2	ENSG00000226355	9330	-1.85541	-4.20301	0.850587	0.356388	0.613491	0	0	0	0	0.0813593	0
PABPC1P11	ENSG00000228810	2158	-1.85541	-4.20301	0.850587	0.356388	0.613491	0	0	0	0	0.351753	0
RP11-513M16.9	ENSG00000285911	21606	-1.85541	-4.20301	0.850587	0.356388	0.613491	0	0	0	0	0.035133	0
IFNA21	ENSG00000137080	1024	-1.85541	-4.20301	0.850587	0.356388	0.613491	0	0	0	0	0.741292	0
IFNA11P	ENSG00000231195	526	-1.85541	-4.20301	0.850587	0.356388	0.613491	0	0	0	0	1.44312	0
YWHAZP6	ENSG00000215199	738	-1.85541	-4.20301	0.850587	0.356388	0.613491	0	0	0	0	1.02857	0
RP11-111F5.1	ENSG00000236450	307	-1.85541	-4.20301	0.850587	0.356388	0.613491	0	0	0	0	2.47258	0
RPS6P12	ENSG00000233309	726	-1.85541	-4.20301	0.850587	0.356388	0.613491	0	0	0	0	1.04557	0
RP11-417L14.1	ENSG00000226535	1580	-1.85541	-4.20301	0.850587	0.356388	0.613491	0	0	0	0	0.480432	0
RP11-355O1.7	ENSG00000213216	381	-1.85541	-4.20301	0.850587	0.356388	0.613491	0	0	0	0	1.99234	0
RP11-251M1.1	ENSG00000228401	12550	-1.85541	-4.20301	0.850587	0.356388	0.613491	0	0	0	0	0.0604847	0
LINC00703	ENSG00000224382	26369	-1.85541	-4.20301	0.850587	0.356388	0.613491	0	0	0	0	0.0287869	0
SNORA74C-1	ENSG00000265733	201	-1.85541	-4.20301	0.850587	0.356388	0.613491	0	0	0	0	3.77653	0
CEP57L1P1	ENSG00000224725	1201	-1.85541	-4.20301	0.850587	0.356388	0.613491	0	0	0	0	0.632042	0
KCNMA1-AS2	ENSG00000225497	2449	-1.85541	-4.20301	0.850587	0.356388	0.613491	0	0	0	0	0.309956	0
NPAP1P2	ENSG00000214695	1234	-1.85541	-4.20301	0.850587	0.356388	0.613491	0	0	0	0	0.61514	0
RNA5SP322	ENSG00000200487	119	-1.85541	-4.20301	0.850587	0.356388	0.613491	0	0	0	0	6.37885	0
DNTT	ENSG00000107447	34156	-1.85541	-4.20301	0.850587	0.356388	0.613491	0	0	0	0	0.022224	0
RNA5SP325	ENSG00000200626	130	-1.85541	-4.20301	0.850587	0.356388	0.613491	0	0	0	0	5.8391	0
MIR8086	ENSG00000275036	93	-1.85541	-4.20301	0.850587	0.356388	0.613491	0	0	0	0	8.16218	0
RPL7AP53	ENSG00000235962	793	-1.85541	-4.20301	0.850587	0.356388	0.613491	0	0	0	0	0.957229	0
FAM25E	ENSG00000231122	1897	-1.85541	-4.20301	0.850587	0.356388	0.613491	0	0	0	0	0.400149	0
RPS25P9	ENSG00000232142	252	-1.85541	-4.20301	0.850587	0.356388	0.613491	0	0	0	0	3.01223	0
RP11-80H5.6	ENSG00000225836	4534	-1.85541	-4.20301	0.850587	0.356388	0.613491	0	0	0	0	0.16742	0
RP11-310E22.5	ENSG00000288526	26501	-1.85541	-4.20301	0.850587	0.356388	0.613491	0	0	0	0	0.0286435	0
RN7SL524P	ENSG00000266754	300	-1.85541	-4.20301	0.850587	0.356388	0.613491	0	0	0	0	2.53028	0
RP11-214N15.5	ENSG00000234017	241	-1.85541	-4.20301	0.850587	0.356388	0.613491	0	0	0	0	3.14972	0
MIR4483	ENSG00000283656	62	-1.85541	-4.20301	0.850587	0.356388	0.613491	0	0	0	0	12.2433	0
MIR3663HG	ENSG00000234474	24545	-1.85541	-4.20301	0.850587	0.356388	0.613491	0	0	0	0	0.0309262	0
LDHAP5	ENSG00000213574	622	-1.85541	-4.20301	0.850587	0.356388	0.613491	0	0	0	0	1.22039	0
RP11-380J17.3	ENSG00000287427	2567	-1.85541	-4.20301	0.850587	0.356388	0.613491	0	0	0	0	0.295708	0
SYCE1	ENSG00000171772	15935	-1.85541	-4.20301	0.850587	0.356388	0.613491	0	0	0	0	0.0476362	0
OR10A5	ENSG00000166363	954	-1.85541	-4.20301	0.850587	0.356388	0.613491	0	0	0	0	0.795684	0
RP11-318C2.1	ENSG00000255159	41454	-1.85541	-4.20301	0.850587	0.356388	0.613491	0	0	0	0	0.0183114	0
RP11-567I13.1	ENSG00000255351	882	-1.85541	-4.20301	0.850587	0.356388	0.613491	0	0	0	0	0.860638	0
CTD-2007B22.1	ENSG00000286521	49170	-1.85541	-4.20301	0.850587	0.356388	0.613491	0	0	0	0	0.0154379	0
LINC02718	ENSG00000255418	48479	-1.85541	-4.20301	0.850587	0.356388	0.613491	0	0	0	0	0.015658	0
EIF4A2P5	ENSG00000255490	602	-1.85541	-4.20301	0.850587	0.356388	0.613491	0	0	0	0	1.26093	0
LINC01499	ENSG00000255171	143200	-1.85541	-4.20301	0.850587	0.356388	0.613491	0	0	0	0	0.00530086	0
OR10V2P	ENSG00000255538	764	-1.85541	-4.20301	0.850587	0.356388	0.613491	0	0	0	0	0.993564	0
SRD5A3P1	ENSG00000270929	949	-1.85541	-4.20301	0.850587	0.356388	0.613491	0	0	0	0	0.799876	0
MS4A10	ENSG00000172689	15973	-1.85541	-4.20301	0.850587	0.356388	0.613491	0	0	0	0	0.0475229	0
SLC22A10	ENSG00000184999	43762	-1.85541	-4.20301	0.850587	0.356388	0.613491	0	0	0	0	0.0173457	0
FOLR3	ENSG00000110203	25024	-1.85541	-4.20301	0.850587	0.356388	0.613491	0	0	0	0	0.0303342	0
TRIM53BP	ENSG00000166013	8974	-1.85541	-4.20301	0.850587	0.356388	0.613491	0	0	0	0	0.0845869	0
CD3G	ENSG00000160654	10818	-1.85541	-4.20301	0.850587	0.356388	0.613491	0	0	0	0	0.0701685	0
OR8G7P	ENSG00000276316	1067	-1.85541	-4.20301	0.850587	0.356388	0.613491	0	0	0	0	0.711418	0
RP11-567M21.3	ENSG00000255057	1180	-1.85541	-4.20301	0.850587	0.356388	0.613491	0	0	0	0	0.64329	0
OR56A1	ENSG00000180934	15003	-1.85541	-4.20301	0.850587	0.356388	0.613491	0	0	0	0	0.0505954	0
OR52B2	ENSG00000255307	972	-1.85541	-4.20301	0.850587	0.356388	0.613491	0	0	0	0	0.780949	0
CTD-3224I3.3	ENSG00000255260	528	-1.85541	-4.20301	0.850587	0.356388	0.613491	0	0	0	0	1.43766	0
Y_RNA	ENSG00000200485	91	-1.85541	-4.20301	0.850587	0.356388	0.613491	0	0	0	0	8.34157	0
RP11-514F3.4	ENSG00000254566	2283	-1.85541	-4.20301	0.850587	0.356388	0.613491	0	0	0	0	0.332493	0
MIR3162	ENSG00000264559	82	-1.85541	-4.20301	0.850587	0.356388	0.613491	0	0	0	0	9.2571	0
RP11-169D4.3	ENSG00000276109	871	-1.85541	-4.20301	0.850587	0.356388	0.613491	0	0	0	0	0.871507	0
RP11-762L8.6	ENSG00000278989	2359	-1.85541	-4.20301	0.850587	0.356388	0.613491	0	0	0	0	0.321782	0
RP11-819M15.1	ENSG00000213252	1499	-1.85541	-4.20301	0.850587	0.356388	0.613491	0	0	0	0	0.506393	0
RP11-215D10.1	ENSG00000254406	826	-1.85541	-4.20301	0.850587	0.356388	0.613491	0	0	0	0	0.918986	0
OR8B7P	ENSG00000254976	919	-1.85541	-4.20301	0.850587	0.356388	0.613491	0	0	0	0	0.825988	0
SRP14P1	ENSG00000224906	355	-1.85541	-4.20301	0.850587	0.356388	0.613491	0	0	0	0	2.13826	0
CLEC4A	ENSG00000111729	14991	-1.85541	-4.20301	0.850587	0.356388	0.613491	0	0	0	0	0.0506359	0
RP11-392P7.7	ENSG00000256011	1240	-1.85541	-4.20301	0.850587	0.356388	0.613491	0	0	0	0	0.612163	0
RP11-820K3.3	ENSG00000203437	781	-1.85541	-4.20301	0.850587	0.356388	0.613491	0	0	0	0	0.971937	0
RP11-242C24.4	ENSG00000285732	2830	-1.85541	-4.20301	0.850587	0.356388	0.613491	0	0	0	0	0.268227	0
RP11-76E16.2	ENSG00000257674	1650	-1.85541	-4.20301	0.850587	0.356388	0.613491	0	0	0	0	0.46005	0
RP11-89H19.1	ENSG00000205537	18877	-1.85541	-4.20301	0.850587	0.356388	0.613491	0	0	0	0	0.040212	0
RP11-474C8.7	ENSG00000279875	1859	-1.85541	-4.20301	0.850587	0.356388	0.613491	0	0	0	0	0.408328	0
OR9K1P	ENSG00000196534	5556	-1.85541	-4.20301	0.850587	0.356388	0.613491	0	0	0	0	0.136624	0
RP11-620J15.4	ENSG00000273805	2615	-1.85541	-4.20301	0.850587	0.356388	0.613491	0	0	0	0	0.29028	0
RP11-715H19.2	ENSG00000279444	2942	-1.85541	-4.20301	0.850587	0.356388	0.613491	0	0	0	0	0.258016	0
RP11-338E21.2	ENSG00000225195	1633	-1.85541	-4.20301	0.850587	0.356388	0.613491	0	0	0	0	0.464839	0
RPL7P42	ENSG00000241825	1714	-1.85541	-4.20301	0.850587	0.356388	0.613491	0	0	0	0	0.442872	0
RNU6-1068P	ENSG00000222890	103	-1.85541	-4.20301	0.850587	0.356388	0.613491	0	0	0	0	7.36973	0
RP11-497G19.7	ENSG00000275898	2699	-1.85541	-4.20301	0.850587	0.356388	0.613491	0	0	0	0	0.281246	0
RNU6-1004P	ENSG00000252393	111	-1.85541	-4.20301	0.850587	0.356388	0.613491	0	0	0	0	6.83858	0
RPL21P1	ENSG00000214760	851	-1.85541	-4.20301	0.850587	0.356388	0.613491	0	0	0	0	0.891989	0
RP11-69M1.4	ENSG00000255581	660	-1.85541	-4.20301	0.850587	0.356388	0.613491	0	0	0	0	1.15013	0
HNRNPA1P34	ENSG00000213049	1558	-1.85541	-4.20301	0.850587	0.356388	0.613491	0	0	0	0	0.487216	0
RP11-711K1.7	ENSG00000255790	87328	-1.85541	-4.20301	0.850587	0.356388	0.613491	0	0	0	0	0.00869232	0
RPL21P136	ENSG00000271215	1549	-1.85541	-4.20301	0.850587	0.356388	0.613491	0	0	0	0	0.490047	0
RP11-59H1.1	ENSG00000242329	276	-1.85541	-4.20301	0.850587	0.356388	0.613491	0	0	0	0	2.7503	0
LINC02378	ENSG00000256994	80697	-1.85541	-4.20301	0.850587	0.356388	0.613491	0	0	0	0	0.00940658	0
RP11-328C8.5	ENSG00000258068	13627	-1.85541	-4.20301	0.850587	0.356388	0.613491	0	0	0	0	0.0557043	0
OR8T1P	ENSG00000226413	918	-1.85541	-4.20301	0.850587	0.356388	0.613491	0	0	0	0	0.826887	0
TESPA1	ENSG00000135426	36748	-1.85541	-4.20301	0.850587	0.356388	0.613491	0	0	0	0	0.0206564	0
RP11-366L20.3	ENSG00000256083	13703	-1.85541	-4.20301	0.850587	0.356388	0.613491	0	0	0	0	0.0553954	0
NTAN1P3	ENSG00000256355	715	-1.85541	-4.20301	0.850587	0.356388	0.613491	0	0	0	0	1.06165	0
LRRC10	ENSG00000198812	2344	-1.85541	-4.20301	0.850587	0.356388	0.613491	0	0	0	0	0.323841	0
RP11-778J16.3	ENSG00000257400	4897	-1.85541	-4.20301	0.850587	0.356388	0.613491	0	0	0	0	0.15501	0
RP11-263E1.1	ENSG00000257325	6932	-1.85541	-4.20301	0.850587	0.356388	0.613491	0	0	0	0	0.109504	0
MIR619	ENSG00000207622	99	-1.85541	-4.20301	0.850587	0.356388	0.613491	0	0	0	0	7.6675	0
TBX5	ENSG00000089225	54532	-1.85541	-4.20301	0.850587	0.356388	0.613491	0	0	0	0	0.0139199	0
RP11-148B3.3	ENSG00000286354	1519	-1.85541	-4.20301	0.850587	0.356388	0.613491	0	0	0	0	0.499725	0
LINC00556	ENSG00000260131	412	-1.85541	-4.20301	0.850587	0.356388	0.613491	0	0	0	0	1.84243	0
RP11-264J4.10	ENSG00000279065	1594	-1.85541	-4.20301	0.850587	0.356388	0.613491	0	0	0	0	0.476212	0
GAPDHP34	ENSG00000235306	823	-1.85541	-4.20301	0.850587	0.356388	0.613491	0	0	0	0	0.922336	0
ENOX1-AS1	ENSG00000233821	4139	-1.85541	-4.20301	0.850587	0.356388	0.613491	0	0	0	0	0.183398	0
LINC00407	ENSG00000237585	49205	-1.85541	-4.20301	0.850587	0.356388	0.613491	0	0	0	0	0.0154269	0
LINC02342	ENSG00000280580	15194	-1.85541	-4.20301	0.850587	0.356388	0.613491	0	0	0	0	0.0499594	0
LINC00557	ENSG00000260962	1279	-1.85541	-4.20301	0.850587	0.356388	0.613491	0	0	0	0	0.593497	0
RP11-295B17.6	ENSG00000271437	538	-1.85541	-4.20301	0.850587	0.356388	0.613491	0	0	0	0	1.41093	0
RP11-341D18.2	ENSG00000279924	4456	-1.85541	-4.20301	0.850587	0.356388	0.613491	0	0	0	0	0.170351	0
CNOT4P1	ENSG00000236704	1570	-1.85541	-4.20301	0.850587	0.356388	0.613491	0	0	0	0	0.483492	0
RPL34P27	ENSG00000232858	349	-1.85541	-4.20301	0.850587	0.356388	0.613491	0	0	0	0	2.17502	0
LINC01076	ENSG00000225105	17189	-1.85541	-4.20301	0.850587	0.356388	0.613491	0	0	0	0	0.044161	0
RP11-5G9.6	ENSG00000280060	458	-1.85541	-4.20301	0.850587	0.356388	0.613491	0	0	0	0	1.65739	0
LINC00434	ENSG00000227336	595	-1.85541	-4.20301	0.850587	0.356388	0.613491	0	0	0	0	1.27577	0
FABP5P1	ENSG00000236972	411	-1.85541	-4.20301	0.850587	0.356388	0.613491	0	0	0	0	1.84692	0
LINC00331	ENSG00000225427	53780	-1.85541	-4.20301	0.850587	0.356388	0.613491	0	0	0	0	0.0141146	0
RP11-478H12.2	ENSG00000286422	47077	-1.85541	-4.20301	0.850587	0.356388	0.613491	0	0	0	0	0.0161243	0
LINC00554	ENSG00000260738	3011	-1.85541	-4.20301	0.850587	0.356388	0.613491	0	0	0	0	0.252103	0
RP11-29B2.6	ENSG00000276957	536	-1.85541	-4.20301	0.850587	0.356388	0.613491	0	0	0	0	1.4162	0
OR11H12	ENSG00000257115	981	-1.85541	-4.20301	0.850587	0.356388	0.613491	0	0	0	0	0.773784	0
TRAV19	ENSG00000211799	670	-1.85541	-4.20301	0.850587	0.356388	0.613491	0	0	0	0	1.13296	0
PSMB11	ENSG00000222028	1849	-1.85541	-4.20301	0.850587	0.356388	0.613491	0	0	0	0	0.410537	0
RP11-407N17.2	ENSG00000258671	475	-1.85541	-4.20301	0.850587	0.356388	0.613491	0	0	0	0	1.59807	0
RP11-779M2.1	ENSG00000286099	275508	-1.85541	-4.20301	0.850587	0.356388	0.613491	0	0	0	0	0.00275521	0
RP11-945F5.1	ENSG00000258845	1075	-1.85541	-4.20301	0.850587	0.356388	0.613491	0	0	0	0	0.706123	0
RP11-218E20.2	ENSG00000258687	17538	-1.85541	-4.20301	0.850587	0.356388	0.613491	0	0	0	0	0.0432822	0
SETP2	ENSG00000258893	926	-1.85541	-4.20301	0.850587	0.356388	0.613491	0	0	0	0	0.819744	0
RP11-624J12.1	ENSG00000258803	36979	-1.85541	-4.20301	0.850587	0.356388	0.613491	0	0	0	0	0.0205274	0
RPL9P5	ENSG00000239510	471	-1.85541	-4.20301	0.850587	0.356388	0.613491	0	0	0	0	1.61164	0
CTD-2302E22.1	ENSG00000205767	351	-1.85541	-4.20301	0.850587	0.356388	0.613491	0	0	0	0	2.16263	0
RP11-26L16.2	ENSG00000286582	21621	-1.85541	-4.20301	0.850587	0.356388	0.613491	0	0	0	0	0.0351086	0
RP11-1070N10.6	ENSG00000259084	29375	-1.85541	-4.20301	0.850587	0.356388	0.613491	0	0	0	0	0.0258411	0
RP11-164H13.1	ENSG00000257275	45910	-1.85541	-4.20301	0.850587	0.356388	0.613491	0	0	0	0	0.0165341	0
CTD-2062F14.2	ENSG00000258500	323	-1.85541	-4.20301	0.850587	0.356388	0.613491	0	0	0	0	2.3501	0
RP11-536C10.10	ENSG00000257635	1340	-1.85541	-4.20301	0.850587	0.356388	0.613491	0	0	0	0	0.56648	0
SNORD126	ENSG00000238344	77	-1.85541	-4.20301	0.850587	0.356388	0.613491	0	0	0	0	9.85822	0
AE000658.31	ENSG00000248358	1468	-1.85541	-4.20301	0.850587	0.356388	0.613491	0	0	0	0	0.517086	0
OR6J1	ENSG00000255804	13424	-1.85541	-4.20301	0.850587	0.356388	0.613491	0	0	0	0	0.0565467	0
CTD-2555K7.1	ENSG00000242061	438	-1.85541	-4.20301	0.850587	0.356388	0.613491	0	0	0	0	1.73307	0
RNU6-455P	ENSG00000207412	107	-1.85541	-4.20301	0.850587	0.356388	0.613491	0	0	0	0	7.09423	0
RPL23AP70	ENSG00000241052	460	-1.85541	-4.20301	0.850587	0.356388	0.613491	0	0	0	0	1.65018	0
LINC00517	ENSG00000259091	6313	-1.85541	-4.20301	0.850587	0.356388	0.613491	0	0	0	0	0.120241	0
RP11-816J8.1	ENSG00000258868	19793	-1.85541	-4.20301	0.850587	0.356388	0.613491	0	0	0	0	0.0383511	0
RPL21P8	ENSG00000180662	535	-1.85541	-4.20301	0.850587	0.356388	0.613491	0	0	0	0	1.41885	0
RNA5SP386	ENSG00000272253	107	-1.85541	-4.20301	0.850587	0.356388	0.613491	0	0	0	0	7.09423	0
RN7SL108P	ENSG00000243546	297	-1.85541	-4.20301	0.850587	0.356388	0.613491	0	0	0	0	2.55583	0
Y_RNA	ENSG00000206768	102	-1.85541	-4.20301	0.850587	0.356388	0.613491	0	0	0	0	7.44199	0
CTD-2525P14.6	ENSG00000286424	4658	-1.85541	-4.20301	0.850587	0.356388	0.613491	0	0	0	0	0.162963	0
RP11-436M15.3	ENSG00000258693	984	-1.85541	-4.20301	0.850587	0.356388	0.613491	0	0	0	0	0.771425	0
RP11-8L8.3	ENSG00000286551	18259	-1.85541	-4.20301	0.850587	0.356388	0.613491	0	0	0	0	0.0415731	0
LINC02320	ENSG00000258404	96655	-1.85541	-4.20301	0.850587	0.356388	0.613491	0	0	0	0	0.00785353	0
RD3L	ENSG00000227729	2136	-1.85541	-4.20301	0.850587	0.356388	0.613491	0	0	0	0	0.355376	0
HERC2P1	ENSG00000261401	4373	-1.85541	-4.20301	0.850587	0.356388	0.613491	0	0	0	0	0.173584	0
RP11-133K1.8	ENSG00000279537	2442	-1.85541	-4.20301	0.850587	0.356388	0.613491	0	0	0	0	0.310845	0
CTD-2651B20.9	ENSG00000285597	1052	-1.85541	-4.20301	0.850587	0.356388	0.613491	0	0	0	0	0.721561	0
GATM-AS1	ENSG00000275672	1424	-1.85541	-4.20301	0.850587	0.356388	0.613491	0	0	0	0	0.533064	0
ZNF444P1	ENSG00000259738	298	-1.85541	-4.20301	0.850587	0.356388	0.613491	0	0	0	0	2.54726	0
CYCSP38	ENSG00000259513	322	-1.85541	-4.20301	0.850587	0.356388	0.613491	0	0	0	0	2.3574	0
AGBL1	ENSG00000273540	969299	-1.85541	-4.20301	0.850587	0.356388	0.613491	0	0	0	0	0.000783125	0
RP11-386M24.1	ENSG00000240484	348	-1.85541	-4.20301	0.850587	0.356388	0.613491	0	0	0	0	2.18127	0
LINC00924	ENSG00000259134	181338	-1.85541	-4.20301	0.850587	0.356388	0.613491	0	0	0	0	0.00418601	0
RP11-16L14.2	ENSG00000261191	27912	-1.85541	-4.20301	0.850587	0.356388	0.613491	0	0	0	0	0.0271956	0
RP11-325E5.4	ENSG00000259545	1132	-1.85541	-4.20301	0.850587	0.356388	0.613491	0	0	0	0	0.670568	0
RN7SL568P	ENSG00000239703	298	-1.85541	-4.20301	0.850587	0.356388	0.613491	0	0	0	0	2.54726	0
Y_RNA	ENSG00000276696	130	-1.85541	-4.20301	0.850587	0.356388	0.613491	0	0	0	0	5.8391	0
RP11-81A1.4	ENSG00000279394	2260	-1.85541	-4.20301	0.850587	0.356388	0.613491	0	0	0	0	0.335877	0
RP11-692C24.2	ENSG00000258765	6098	-1.85541	-4.20301	0.850587	0.356388	0.613491	0	0	0	0	0.124481	0
RP11-165M1.2	ENSG00000260723	1088	-1.85541	-4.20301	0.850587	0.356388	0.613491	0	0	0	0	0.697686	0
CTD-2135D7.3	ENSG00000263234	1671	-1.85541	-4.20301	0.850587	0.356388	0.613491	0	0	0	0	0.454268	0
RNU6-1005P	ENSG00000207248	107	-1.85541	-4.20301	0.850587	0.356388	0.613491	0	0	0	0	7.09423	0
RP11-426C22.12	ENSG00000284685	191926	-1.85541	-4.20301	0.850587	0.356388	0.613491	0	0	0	0	0.00395508	0
RNA5SP427	ENSG00000202193	119	-1.85541	-4.20301	0.850587	0.356388	0.613491	0	0	0	0	6.37885	0
RP11-394B2.7	ENSG00000279815	430	-1.85541	-4.20301	0.850587	0.356388	0.613491	0	0	0	0	1.76531	0
RP11-432I5.4	ENSG00000260612	1018	-1.85541	-4.20301	0.850587	0.356388	0.613491	0	0	0	0	0.745661	0
RP11-556H2.2	ENSG00000260511	4926	-1.85541	-4.20301	0.850587	0.356388	0.613491	0	0	0	0	0.154097	0
RP11-510J16.6	ENSG00000276519	1069	-1.85541	-4.20301	0.850587	0.356388	0.613491	0	0	0	0	0.710087	0
RP11-899L11.3	ENSG00000261651	538	-1.85541	-4.20301	0.850587	0.356388	0.613491	0	0	0	0	1.41093	0
LINC02138	ENSG00000205015	2765	-1.85541	-4.20301	0.850587	0.356388	0.613491	0	0	0	0	0.274533	0
RP11-719K4.3	ENSG00000254609	6066	-1.85541	-4.20301	0.850587	0.356388	0.613491	0	0	0	0	0.125137	0
RP11-1102P22.3	ENSG00000279410	1370	-1.85541	-4.20301	0.850587	0.356388	0.613491	0	0	0	0	0.554075	0
RP11-24N18.1	ENSG00000260570	6589	-1.85541	-4.20301	0.850587	0.356388	0.613491	0	0	0	0	0.115205	0
BMS1P8	ENSG00000260518	20189	-1.85541	-4.20301	0.850587	0.356388	0.613491	0	0	0	0	0.0375988	0
BCAP31P1	ENSG00000261217	3146	-1.85541	-4.20301	0.850587	0.356388	0.613491	0	0	0	0	0.241285	0
RP11-401P9.6	ENSG00000205414	7609	-1.85541	-4.20301	0.850587	0.356388	0.613491	0	0	0	0	0.0997611	0
SNX20	ENSG00000167208	15054	-1.85541	-4.20301	0.850587	0.356388	0.613491	0	0	0	0	0.050424	0
RP11-407G23.1	ENSG00000260148	1091	-1.85541	-4.20301	0.850587	0.356388	0.613491	0	0	0	0	0.695768	0
MIR6772	ENSG00000274816	64	-1.85541	-4.20301	0.850587	0.356388	0.613491	0	0	0	0	11.8607	0
CTD-2258A20.3	ENSG00000260146	354	-1.85541	-4.20301	0.850587	0.356388	0.613491	0	0	0	0	2.1443	0
RP11-403P17.2	ENSG00000260650	734	-1.85541	-4.20301	0.850587	0.356388	0.613491	0	0	0	0	1.03417	0
RP11-498D10.3	ENSG00000261765	721	-1.85541	-4.20301	0.850587	0.356388	0.613491	0	0	0	0	1.05282	0
RNU6-1191P	ENSG00000252608	107	-1.85541	-4.20301	0.850587	0.356388	0.613491	0	0	0	0	7.09423	0
RP11-626G3.1	ENSG00000280182	2168	-1.85541	-4.20301	0.850587	0.356388	0.613491	0	0	0	0	0.35013	0
RP11-391L3.4	ENSG00000279021	968	-1.85541	-4.20301	0.850587	0.356388	0.613491	0	0	0	0	0.784176	0
RP11-566K11.4	ENSG00000259006	2836	-1.85541	-4.20301	0.850587	0.356388	0.613491	0	0	0	0	0.26766	0
RP11-1260E13.2	ENSG00000262294	4944	-1.85541	-4.20301	0.850587	0.356388	0.613491	0	0	0	0	0.153536	0
RP11-676J12.6	ENSG00000262133	2192	-1.85541	-4.20301	0.850587	0.356388	0.613491	0	0	0	0	0.346297	0
RPS27AP1	ENSG00000242692	471	-1.85541	-4.20301	0.850587	0.356388	0.613491	0	0	0	0	1.61164	0
DNAH9	ENSG00000007174	371279	-1.85541	-4.20301	0.850587	0.356388	0.613491	0	0	0	0	0.00204451	0
AC093484.4	ENSG00000239203	1246	-1.85541	-4.20301	0.850587	0.356388	0.613491	0	0	0	0	0.609216	0
GRAPL	ENSG00000189152	31653	-1.85541	-4.20301	0.850587	0.356388	0.613491	0	0	0	0	0.0239814	0
RPL17P43	ENSG00000228331	586	-1.85541	-4.20301	0.850587	0.356388	0.613491	0	0	0	0	1.29536	0
RNU6-467P	ENSG00000276577	110	-1.85541	-4.20301	0.850587	0.356388	0.613491	0	0	0	0	6.90075	0
SCDP1	ENSG00000226549	1081	-1.85541	-4.20301	0.850587	0.356388	0.613491	0	0	0	0	0.702204	0
RP11-744K17.8	ENSG00000266885	3644	-1.85541	-4.20301	0.850587	0.356388	0.613491	0	0	0	0	0.20831	0
RP11-720N19.2	ENSG00000265801	430	-1.85541	-4.20301	0.850587	0.356388	0.613491	0	0	0	0	1.76531	0
RP11-20B24.3	ENSG00000264138	733	-1.85541	-4.20301	0.850587	0.356388	0.613491	0	0	0	0	1.03558	0
RP11-220C2.1	ENSG00000264458	58746	-1.85541	-4.20301	0.850587	0.356388	0.613491	0	0	0	0	0.0129214	0
7SK	ENSG00000271394	247	-1.85541	-4.20301	0.850587	0.356388	0.613491	0	0	0	0	3.07321	0
MIR4727	ENSG00000274054	55	-1.85541	-4.20301	0.850587	0.356388	0.613491	0	0	0	0	13.8015	0
RP5-1028K7.2	ENSG00000266088	10111	-1.85541	-4.20301	0.850587	0.356388	0.613491	0	0	0	0	0.0750749	0
Y_RNA	ENSG00000200888	102	-1.85541	-4.20301	0.850587	0.356388	0.613491	0	0	0	0	7.44199	0
MYL4	ENSG00000198336	23234	-1.85541	-4.20301	0.850587	0.356388	0.613491	0	0	0	0	0.0326712	0
RP5-875H18.9	ENSG00000276851	583	-1.85541	-4.20301	0.850587	0.356388	0.613491	0	0	0	0	1.30203	0
RP11-700H6.2	ENSG00000251665	4647	-1.85541	-4.20301	0.850587	0.356388	0.613491	0	0	0	0	0.163349	0
SNRPGP17	ENSG00000271063	214	-1.85541	-4.20301	0.850587	0.356388	0.613491	0	0	0	0	3.54711	0
C17orf64	ENSG00000141371	38998	-1.85541	-4.20301	0.850587	0.356388	0.613491	0	0	0	0	0.0194647	0
PPIAP55	ENSG00000228979	490	-1.85541	-4.20301	0.850587	0.356388	0.613491	0	0	0	0	1.54915	0
RP11-57A1.1	ENSG00000263680	2914	-1.85541	-4.20301	0.850587	0.356388	0.613491	0	0	0	0	0.260495	0
RP11-637C24.5	ENSG00000279600	435	-1.85541	-4.20301	0.850587	0.356388	0.613491	0	0	0	0	1.74502	0
SPDYE4	ENSG00000183318	5454	-1.85541	-4.20301	0.850587	0.356388	0.613491	0	0	0	0	0.139179	0
RP11-924A14.2	ENSG00000287307	42431	-1.85541	-4.20301	0.850587	0.356388	0.613491	0	0	0	0	0.0178898	0
RP11-20B24.2	ENSG00000264066	895	-1.85541	-4.20301	0.850587	0.356388	0.613491	0	0	0	0	0.848137	0
RNU6-1267P	ENSG00000222679	107	-1.85541	-4.20301	0.850587	0.356388	0.613491	0	0	0	0	7.09423	0
TBC1D3F	ENSG00000275954	10949	-1.85541	-4.20301	0.850587	0.356388	0.613491	0	0	0	0	0.0693289	0
TBC1D3J	ENSG00000274658	7390	-1.85541	-4.20301	0.850587	0.356388	0.613491	0	0	0	0	0.102718	0
DYNLL2-DT	ENSG00000266290	6314	-1.85541	-4.20301	0.850587	0.356388	0.613491	0	0	0	0	0.120222	0
ENSG10010139303.1	ENSG00000252274	137	-1.85541	-4.20301	0.850587	0.356388	0.613491	0	0	0	0	5.54075	0
RP11-87G24.6	ENSG00000267521	1200	-1.85541	-4.20301	0.850587	0.356388	0.613491	0	0	0	0	0.632569	0
RP11-781P6.1	ENSG00000265069	2743	-1.85541	-4.20301	0.850587	0.356388	0.613491	0	0	0	0	0.276734	0
RP11-344B2.2	ENSG00000264982	2904	-1.85541	-4.20301	0.850587	0.356388	0.613491	0	0	0	0	0.261392	0
RP11-246E12.4	ENSG00000286583	22687	-1.85541	-4.20301	0.850587	0.356388	0.613491	0	0	0	0	0.0334589	0
CUPIN1P	ENSG00000283613	11870	-1.85541	-4.20301	0.850587	0.356388	0.613491	0	0	0	0	0.0639497	0
RP11-325K19.7	ENSG00000285681	211016	-1.85541	-4.20301	0.850587	0.356388	0.613491	0	0	0	0	0.00359727	0
ACTBP9	ENSG00000266920	1099	-1.85541	-4.20301	0.850587	0.356388	0.613491	0	0	0	0	0.690703	0
RP11-405M12.4	ENSG00000273669	663	-1.85541	-4.20301	0.850587	0.356388	0.613491	0	0	0	0	1.14492	0
RP11-78A19.4	ENSG00000272703	400	-1.85541	-4.20301	0.850587	0.356388	0.613491	0	0	0	0	1.89771	0
RP11-820I16.1	ENSG00000267079	3711	-1.85541	-4.20301	0.850587	0.356388	0.613491	0	0	0	0	0.204549	0
RP11-720L3.1	ENSG00000279962	236	-1.85541	-4.20301	0.850587	0.356388	0.613491	0	0	0	0	3.21645	0
RP11-805F19.4	ENSG00000266522	2378	-1.85541	-4.20301	0.850587	0.356388	0.613491	0	0	0	0	0.319211	0
Metazoa_SRP	ENSG00000273524	258	-1.85541	-4.20301	0.850587	0.356388	0.613491	0	0	0	0	2.94218	0
RNU6-1289P	ENSG00000207160	106	-1.85541	-4.20301	0.850587	0.356388	0.613491	0	0	0	0	7.16116	0
PCAT18	ENSG00000265369	16018	-1.85541	-4.20301	0.850587	0.356388	0.613491	0	0	0	0	0.0473893	0
SMIM21	ENSG00000206026	18228	-1.85541	-4.20301	0.850587	0.356388	0.613491	0	0	0	0	0.0416438	0
RP11-59J7.1	ENSG00000287295	1888	-1.85541	-4.20301	0.850587	0.356388	0.613491	0	0	0	0	0.402056	0
RP11-196B3.4	ENSG00000279397	260	-1.85541	-4.20301	0.850587	0.356388	0.613491	0	0	0	0	2.91955	0
RP11-1137G4.5	ENSG00000283679	796	-1.85541	-4.20301	0.850587	0.356388	0.613491	0	0	0	0	0.953621	0
CTC-543D15.1	ENSG00000260112	1192	-1.85541	-4.20301	0.850587	0.356388	0.613491	0	0	0	0	0.636814	0
MIA-RAB4B	ENSG00000268975	25296	-1.85541	-4.20301	0.850587	0.356388	0.613491	0	0	0	0	0.030008	0
IGFL1P1	ENSG00000268879	1086	-1.85541	-4.20301	0.850587	0.356388	0.613491	0	0	0	0	0.698971	0
Y_RNA	ENSG00000207073	101	-1.85541	-4.20301	0.850587	0.356388	0.613491	0	0	0	0	7.51567	0
MIR5088	ENSG00000274306	79	-1.85541	-4.20301	0.850587	0.356388	0.613491	0	0	0	0	9.60864	0
MIR4749	ENSG00000265954	61	-1.85541	-4.20301	0.850587	0.356388	0.613491	0	0	0	0	12.444	0
AC006115.7	ENSG00000286125	153455	-1.85541	-4.20301	0.850587	0.356388	0.613491	0	0	0	0	0.00494661	0
MIR6807	ENSG00000275924	92	-1.85541	-4.20301	0.850587	0.356388	0.613491	0	0	0	0	8.2509	0
CTD-3128G10.7	ENSG00000276980	1357	-1.85541	-4.20301	0.850587	0.356388	0.613491	0	0	0	0	0.559383	0
Y_RNA	ENSG00000199444	102	-1.85541	-4.20301	0.850587	0.356388	0.613491	0	0	0	0	7.44199	0
OR10B1P	ENSG00000267961	958	-1.85541	-4.20301	0.850587	0.356388	0.613491	0	0	0	0	0.792362	0
Y_RNA	ENSG00000207281	106	-1.85541	-4.20301	0.850587	0.356388	0.613491	0	0	0	0	7.16116	0
CYP2A7P2	ENSG00000198251	2206	-1.85541	-4.20301	0.850587	0.356388	0.613491	0	0	0	0	0.344099	0
PSG3	ENSG00000221826	18844	-1.85541	-4.20301	0.850587	0.356388	0.613491	0	0	0	0	0.0402825	0
MIR4531	ENSG00000283673	47	-1.85541	-4.20301	0.850587	0.356388	0.613491	0	0	0	0	16.1507	0
CTC-273B12.13	ENSG00000287603	49602	-1.85541	-4.20301	0.850587	0.356388	0.613491	0	0	0	0	0.0153035	0
COX6CP7	ENSG00000268681	208	-1.85541	-4.20301	0.850587	0.356388	0.613491	0	0	0	0	3.64944	0
IZUMO2	ENSG00000161652	10648	-1.85541	-4.20301	0.850587	0.356388	0.613491	0	0	0	0	0.0712887	0
CTB-167G5.6	ENSG00000268864	8824	-1.85541	-4.20301	0.850587	0.356388	0.613491	0	0	0	0	0.0860248	0
RP5-1022P6.7	ENSG00000266908	184922	-1.85541	-4.20301	0.850587	0.356388	0.613491	0	0	0	0	0.00410488	0
RP4-777L9.3	ENSG00000275728	365	-1.85541	-4.20301	0.850587	0.356388	0.613491	0	0	0	0	2.07968	0
Y_RNA	ENSG00000202414	101	-1.85541	-4.20301	0.850587	0.356388	0.613491	0	0	0	0	7.51567	0
CDC27P3	ENSG00000283005	1910	-1.85541	-4.20301	0.850587	0.356388	0.613491	0	0	0	0	0.397425	0
MIR4755	ENSG00000264616	72	-1.85541	-4.20301	0.850587	0.356388	0.613491	0	0	0	0	10.5428	0
HNRNPA3P2	ENSG00000227688	1021	-1.85541	-4.20301	0.850587	0.356388	0.613491	0	0	0	0	0.74347	0
RN7SL156P	ENSG00000242509	304	-1.85541	-4.20301	0.850587	0.356388	0.613491	0	0	0	0	2.49698	0
RPS27AP3	ENSG00000226144	454	-1.85541	-4.20301	0.850587	0.356388	0.613491	0	0	0	0	1.67199	0
MIR548O2	ENSG00000275453	70	-1.85541	-4.20301	0.850587	0.356388	0.613491	0	0	0	0	10.844	0
AC005808.3	ENSG00000235415	26237	-1.85541	-4.20301	0.850587	0.356388	0.613491	0	0	0	0	0.0289318	0
MIR941-4	ENSG00000216195	72	-1.85541	-4.20301	0.850587	0.356388	0.613491	0	0	0	0	10.5428	0
RP5-1125A11.4	ENSG00000228386	2781	-1.85541	-4.20301	0.850587	0.356388	0.613491	0	0	0	0	0.272953	0
TRERNA1	ENSG00000231265	789	-1.85541	-4.20301	0.850587	0.356388	0.613491	0	0	0	0	0.962082	0
RP11-476I15.6	ENSG00000274727	555	-1.85541	-4.20301	0.850587	0.356388	0.613491	0	0	0	0	1.36772	0
IGSF5	ENSG00000183067	56690	-1.85541	-4.20301	0.850587	0.356388	0.613491	0	0	0	0	0.0133901	0
CH507-513H4.3	ENSG00000281181	923	-1.85541	-4.20301	0.850587	0.356388	0.613491	0	0	0	0	0.822408	0
RNF6P1	ENSG00000227406	3304	-1.85541	-4.20301	0.850587	0.356388	0.613491	0	0	0	0	0.229747	0
PICSAR	ENSG00000275874	5520	-1.85541	-4.20301	0.850587	0.356388	0.613491	0	0	0	0	0.137515	0
IGLV8-61	ENSG00000211638	513	-1.85541	-4.20301	0.850587	0.356388	0.613491	0	0	0	0	1.47969	0
LL22NC03-30E12.10	ENSG00000236118	361	-1.85541	-4.20301	0.850587	0.356388	0.613491	0	0	0	0	2.10272	0
FAM83F	ENSG00000133477	48581	-1.85541	-4.20301	0.850587	0.356388	0.613491	0	0	0	0	0.0156251	0
Z82214.2	ENSG00000234892	6870	-1.85541	-4.20301	0.850587	0.356388	0.613491	0	0	0	0	0.110492	0
CLCP1	ENSG00000232305	388	-1.85541	-4.20301	0.850587	0.356388	0.613491	0	0	0	0	1.9564	0
AC007326.10	ENSG00000280418	7579	-1.85541	-4.20301	0.850587	0.356388	0.613491	0	0	0	0	0.100156	0
BCRP6	ENSG00000169662	3827	-1.85541	-4.20301	0.850587	0.356388	0.613491	0	0	0	0	0.198349	0
IGLCOR22-2	ENSG00000271093	313	-1.85541	-4.20301	0.850587	0.356388	0.613491	0	0	0	0	2.42518	0
LL22NC01-132D12.3	ENSG00000287773	1646	-1.85541	-4.20301	0.850587	0.356388	0.613491	0	0	0	0	0.461168	0
CD99	ENSG00000002586	50123	-1.85541	-4.20301	0.850587	0.356388	0.613491	0	0	0	0	0.0151444	0
TLR8	ENSG00000101916	16550	-1.85541	-4.20301	0.850587	0.356388	0.613491	0	0	0	0	0.045866	0
Y_RNA	ENSG00000202144	102	-1.85541	-4.20301	0.850587	0.356388	0.613491	0	0	0	0	7.44199	0
RP11-86A5.1	ENSG00000233403	15206	-1.85541	-4.20301	0.850587	0.356388	0.613491	0	0	0	0	0.0499199	0
FAM47C	ENSG00000198173	3299	-1.85541	-4.20301	0.850587	0.356388	0.613491	0	0	0	0	0.230095	0
PPP1R11P2	ENSG00000231765	382	-1.85541	-4.20301	0.850587	0.356388	0.613491	0	0	0	0	1.98713	0
HNRNPDP1	ENSG00000232794	754	-1.85541	-4.20301	0.850587	0.356388	0.613491	0	0	0	0	1.00674	0
HEPH	ENSG00000089472	106197	-1.85541	-4.20301	0.850587	0.356388	0.613491	0	0	0	0	0.00714787	0
RPL31P63	ENSG00000236735	375	-1.85541	-4.20301	0.850587	0.356388	0.613491	0	0	0	0	2.02422	0
LINC00269	ENSG00000215162	30368	-1.85541	-4.20301	0.850587	0.356388	0.613491	0	0	0	0	0.0249961	0
DGAT2L6	ENSG00000184210	28222	-1.85541	-4.20301	0.850587	0.356388	0.613491	0	0	0	0	0.0268968	0
BUD31P2	ENSG00000229661	300	-1.85541	-4.20301	0.850587	0.356388	0.613491	0	0	0	0	2.53028	0
PSMA1P1	ENSG00000225715	778	-1.85541	-4.20301	0.850587	0.356388	0.613491	0	0	0	0	0.975685	0
RP13-52K8.2	ENSG00000288059	22552	-1.85541	-4.20301	0.850587	0.356388	0.613491	0	0	0	0	0.0336592	0
RP5-928E24.4	ENSG00000276391	3463	-1.85541	-4.20301	0.850587	0.356388	0.613491	0	0	0	0	0.219198	0
MTCO1P19	ENSG00000237300	843	-1.85541	-4.20301	0.850587	0.356388	0.613491	0	0	0	0	0.900454	0
ASS1P5	ENSG00000227881	1239	-1.85541	-4.20301	0.850587	0.356388	0.613491	0	0	0	0	0.612657	0
RP5-1014O16.10	ENSG00000231694	96	-1.85541	-4.20301	0.850587	0.356388	0.613491	0	0	0	0	7.90711	0
CSAG4	ENSG00000242599	7159	-1.85541	-4.20301	0.850587	0.356388	0.613491	0	0	0	0	0.106032	0
PWWP4	ENSG00000278803	6186	-1.85541	-4.20301	0.850587	0.356388	0.613491	0	0	0	0	0.12271	0
RN7SL687P	ENSG00000244335	285	-1.85541	-4.20301	0.850587	0.356388	0.613491	0	0	0	0	2.66345	0
EIF5P1	ENSG00000215319	1231	-1.85541	-4.20301	0.850587	0.356388	0.613491	0	0	0	0	0.616639	0
MIR222	ENSG00000207725	110	-1.85541	-4.20301	0.850587	0.356388	0.613491	0	0	0	0	6.90075	0
CENPVL2	ENSG00000283093	1620	-1.85541	-4.20301	0.850587	0.356388	0.613491	0	0	0	0	0.468569	0
RP11-231N9.1	ENSG00000237971	2248	-1.85541	-4.20301	0.850587	0.356388	0.613491	0	0	0	0	0.33767	0
PRXL2CP1	ENSG00000237963	658	-1.85541	-4.20301	0.850587	0.356388	0.613491	0	0	0	0	1.15362	0
RN7SL581P	ENSG00000242657	309	-1.85541	-4.20301	0.850587	0.356388	0.613491	0	0	0	0	2.45658	0
RNU1-56P	ENSG00000212605	164	-1.85541	-4.20301	0.850587	0.356388	0.613491	0	0	0	0	4.62855	0
RNU2-68P	ENSG00000222810	191	-1.85541	-4.20301	0.850587	0.356388	0.613491	0	0	0	0	3.97425	0
PPIAP89	ENSG00000223819	482	-1.85541	-4.20301	0.850587	0.356388	0.613491	0	0	0	0	1.57486	0
RP1-30E17.2	ENSG00000225689	1299386	-1.85541	-4.20301	0.850587	0.356388	0.613491	0	0	0	0	0.000584186	0
OR5AW1P	ENSG00000229082	856	-1.85541	-4.20301	0.850587	0.356388	0.613491	0	0	0	0	0.886779	0
MAGEA5	ENSG00000242520	942	-1.85541	-4.20301	0.850587	0.356388	0.613491	0	0	0	0	0.80582	0
RP11-566H16.2	ENSG00000279115	75	-1.85541	-4.20301	0.850587	0.356388	0.613491	0	0	0	0	10.1211	0
ENSG00000275869	ENSG00000275869	2606	-1.85541	-4.20301	0.850587	0.356388	0.613491	0	0	0	0	0.291283	0
RAMAC	ENSG00000169612	4848	0.0961293	2.80144	0.850406	0.356439	0.613491	47.5705	44.8748	41.3369	38.9301	42.2756	41.9051
ATP1A1	ENSG00000163399	37594	0.0614301	7.95128	0.850358	0.356453	0.613491	190.846	223.212	197.595	183.924	192.648	197.803
RP5-930J4.2	ENSG00000233069	1073	-1.85474	-4.20306	0.850285	0.356473	0.613491	0	0	0	0	0	0.664332
LINC02596	ENSG00000233431	4716	-1.85474	-4.20306	0.850285	0.356473	0.613491	0	0	0	0	0	0.151151
RP5-1057J7.1	ENSG00000215381	460	-1.85474	-4.20306	0.850285	0.356473	0.613491	0	0	0	0	0	1.54963
ENSG10010139645.1	ENSG00000252777	130	-1.85474	-4.20306	0.850285	0.356473	0.613491	0	0	0	0	0	5.48329
LINC01685	ENSG00000238063	41696	-1.85474	-4.20306	0.850285	0.356473	0.613491	0	0	0	0	0	0.0170958
RP11-348A7.7	ENSG00000286668	6231	-1.85474	-4.20306	0.850285	0.356473	0.613491	0	0	0	0	0	0.1144
MRPS6P2	ENSG00000237130	370	-1.85474	-4.20306	0.850285	0.356473	0.613491	0	0	0	0	0	1.92656
RP4-758J24.4	ENSG00000225183	238	-1.85474	-4.20306	0.850285	0.356473	0.613491	0	0	0	0	0	2.99508
MROH7-TTC4	ENSG00000271723	100523	-1.85474	-4.20306	0.850285	0.356473	0.613491	0	0	0	0	0	0.00709119
RP11-293K19.1	ENSG00000270549	238	-1.85474	-4.20306	0.850285	0.356473	0.613491	0	0	0	0	0	2.99508
RPS29P7	ENSG00000231622	171	-1.85474	-4.20306	0.850285	0.356473	0.613491	0	0	0	0	0	4.16859
RP5-1003J2.4	ENSG00000282852	177	-1.85474	-4.20306	0.850285	0.356473	0.613491	0	0	0	0	0	4.02728
RP11-389O22.4	ENSG00000233839	410	-1.85474	-4.20306	0.850285	0.356473	0.613491	0	0	0	0	0	1.73861
C2CD4D-AS1	ENSG00000234614	8509	-1.85474	-4.20306	0.850285	0.356473	0.613491	0	0	0	0	0	0.0837734
LCE1B	ENSG00000196734	1138	-1.85474	-4.20306	0.850285	0.356473	0.613491	0	0	0	0	0	0.626387
TDRD10	ENSG00000163239	45929	-1.85474	-4.20306	0.850285	0.356473	0.613491	0	0	0	0	0	0.0155202
RP11-466F5.4	ENSG00000225272	472	-1.85474	-4.20306	0.850285	0.356473	0.613491	0	0	0	0	0	1.51023
U6	ENSG00000283575	96	-1.85474	-4.20306	0.850285	0.356473	0.613491	0	0	0	0	0	7.42529
RP11-563D10.1	ENSG00000227240	725485	-1.85474	-4.20306	0.850285	0.356473	0.613491	0	0	0	0	0	0.000982554
RP11-532L16.1	ENSG00000213045	517	-1.85474	-4.20306	0.850285	0.356473	0.613491	0	0	0	0	0	1.37878
CBX1P3	ENSG00000237379	1141	-1.85474	-4.20306	0.850285	0.356473	0.613491	0	0	0	0	0	0.62474
RP11-383G10.3	ENSG00000213041	552	-1.85474	-4.20306	0.850285	0.356473	0.613491	0	0	0	0	0	1.29136
RNU2-19P	ENSG00000253097	84	-1.85474	-4.20306	0.850285	0.356473	0.613491	0	0	0	0	0	8.48605
RP11-543B16.1	ENSG00000234004	362	-1.85474	-4.20306	0.850285	0.356473	0.613491	0	0	0	0	0	1.96914
HMGN2P19	ENSG00000229367	265	-1.85474	-4.20306	0.850285	0.356473	0.613491	0	0	0	0	0	2.68992
RP11-443B7.2	ENSG00000237520	2759	-1.85474	-4.20306	0.850285	0.356473	0.613491	0	0	0	0	0	0.258365
CFL1P4	ENSG00000213026	498	-1.85474	-4.20306	0.850285	0.356473	0.613491	0	0	0	0	0	1.43138
RP11-173A6.3	ENSG00000282317	563	-1.85474	-4.20306	0.850285	0.356473	0.613491	0	0	0	0	0	1.26612
RP11-496H15.2	ENSG00000224340	337	-1.85474	-4.20306	0.850285	0.356473	0.613491	0	0	0	0	0	2.11522
RNU6ATAC18P	ENSG00000221340	101	-1.85474	-4.20306	0.850285	0.356473	0.613491	0	0	0	0	0	7.0577
C1orf195	ENSG00000204464	6974	-1.85474	-4.20306	0.850285	0.356473	0.613491	0	0	0	0	0	0.102212
HSPE1P8	ENSG00000217897	605	-1.85474	-4.20306	0.850285	0.356473	0.613491	0	0	0	0	0	1.17823
RP1-63P18.3	ENSG00000286838	24670	-1.85474	-4.20306	0.850285	0.356473	0.613491	0	0	0	0	0	0.0288945
ATP6V0CP4	ENSG00000284138	440	-1.85474	-4.20306	0.850285	0.356473	0.613491	0	0	0	0	0	1.62006
RP5-1024N4.5	ENSG00000279214	950	-1.85474	-4.20306	0.850285	0.356473	0.613491	0	0	0	0	0	0.750345
RP11-12C17.3	ENSG00000284601	5565	-1.85474	-4.20306	0.850285	0.356473	0.613491	0	0	0	0	0	0.128091
CASP3P1	ENSG00000237033	609	-1.85474	-4.20306	0.850285	0.356473	0.613491	0	0	0	0	0	1.17049
RP11-115M14.1	ENSG00000226324	250	-1.85474	-4.20306	0.850285	0.356473	0.613491	0	0	0	0	0	2.85131
H2BP1	ENSG00000223345	9048	-1.85474	-4.20306	0.850285	0.356473	0.613491	0	0	0	0	0	0.0787829
CH17-78J1.1	ENSG00000274019	10563	-1.85474	-4.20306	0.850285	0.356473	0.613491	0	0	0	0	0	0.0674835
HORMAD1	ENSG00000143452	22836	-1.85474	-4.20306	0.850285	0.356473	0.613491	0	0	0	0	0	0.0312151
RP11-404O13.5	ENSG00000176320	5956	-1.85474	-4.20306	0.850285	0.356473	0.613491	0	0	0	0	0	0.119682
RP11-33M22.4	ENSG00000288574	3569	-1.85474	-4.20306	0.850285	0.356473	0.613491	0	0	0	0	0	0.199728
MYBPH	ENSG00000133055	8016	-1.85474	-4.20306	0.850285	0.356473	0.613491	0	0	0	0	0	0.0889257
RP11-74C13.6	ENSG00000286572	9433	-1.85474	-4.20306	0.850285	0.356473	0.613491	0	0	0	0	0	0.0755675
REN	ENSG00000143839	35506	-1.85474	-4.20306	0.850285	0.356473	0.613491	0	0	0	0	0	0.0200763
RP11-125A15.3	ENSG00000275406	1657	-1.85474	-4.20306	0.850285	0.356473	0.613491	0	0	0	0	0	0.430192
LINC01354	ENSG00000231768	3917	-1.85474	-4.20306	0.850285	0.356473	0.613491	0	0	0	0	0	0.181983
FABP7P1	ENSG00000226766	391	-1.85474	-4.20306	0.850285	0.356473	0.613491	0	0	0	0	0	1.82309
RP11-370K11.1	ENSG00000232184	37965	-1.85474	-4.20306	0.850285	0.356473	0.613491	0	0	0	0	0	0.0187759
RP11-438F14.11	ENSG00000286015	67101	-1.85474	-4.20306	0.850285	0.356473	0.613491	0	0	0	0	0	0.0106232
MSGN1	ENSG00000151379	1339	-1.85474	-4.20306	0.850285	0.356473	0.613491	0	0	0	0	0	0.532359
RP11-507M3.1	ENSG00000276087	66071	-1.85474	-4.20306	0.850285	0.356473	0.613491	0	0	0	0	0	0.0107888
RN7SL856P	ENSG00000276653	298	-1.85474	-4.20306	0.850285	0.356473	0.613491	0	0	0	0	0	2.39204
RP11-808E20.1	ENSG00000288707	639	-1.85474	-4.20306	0.850285	0.356473	0.613491	0	0	0	0	0	1.11554
AC007682.1	ENSG00000231918	1375317	-1.85474	-4.20306	0.850285	0.356473	0.613491	0	0	0	0	0	0.000518301
MTATP8P2	ENSG00000229604	202	-1.85474	-4.20306	0.850285	0.356473	0.613491	0	0	0	0	0	3.52885
AC008268.1	ENSG00000235584	8140	-1.85474	-4.20306	0.850285	0.356473	0.613491	0	0	0	0	0	0.087571
LINC01965	ENSG00000256637	203469	-1.85474	-4.20306	0.850285	0.356473	0.613491	0	0	0	0	0	0.00350337
SULT1C2P2	ENSG00000261209	887	-1.85474	-4.20306	0.850285	0.356473	0.613491	0	0	0	0	0	0.803639
AC017002.4	ENSG00000225744	4678	-1.85474	-4.20306	0.850285	0.356473	0.613491	0	0	0	0	0	0.152379
LINC01856	ENSG00000237574	23527	-1.85474	-4.20306	0.850285	0.356473	0.613491	0	0	0	0	0	0.0302983
AC010894.5	ENSG00000237798	12500	-1.85474	-4.20306	0.850285	0.356473	0.613491	0	0	0	0	0	0.0570262
RP11-171I2.5	ENSG00000271011	520	-1.85474	-4.20306	0.850285	0.356473	0.613491	0	0	0	0	0	1.37082
ASDURF	ENSG00000286053	4986	-1.85474	-4.20306	0.850285	0.356473	0.613491	0	0	0	0	0	0.142966
AC067945.4	ENSG00000231858	10789	-1.85474	-4.20306	0.850285	0.356473	0.613491	0	0	0	0	0	0.0660699
NABP1-OT1	ENSG00000288582	7670	-1.85474	-4.20306	0.850285	0.356473	0.613491	0	0	0	0	0	0.0929372
RP11-544H14.1	ENSG00000270664	210	-1.85474	-4.20306	0.850285	0.356473	0.613491	0	0	0	0	0	3.39442
RP11-316O14.3	ENSG00000286143	6378	-1.85474	-4.20306	0.850285	0.356473	0.613491	0	0	0	0	0	0.111764
LINC01830	ENSG00000228999	603661	-1.85474	-4.20306	0.850285	0.356473	0.613491	0	0	0	0	0	0.00118084
TPM3P7	ENSG00000187536	732	-1.85474	-4.20306	0.850285	0.356473	0.613491	0	0	0	0	0	0.973809
CAPN13	ENSG00000162949	97772	-1.85474	-4.20306	0.850285	0.356473	0.613491	0	0	0	0	0	0.00729072
AK2P2	ENSG00000242272	405	-1.85474	-4.20306	0.850285	0.356473	0.613491	0	0	0	0	0	1.76007
RNU6-851P	ENSG00000207295	107	-1.85474	-4.20306	0.850285	0.356473	0.613491	0	0	0	0	0	6.66194
RNU6-242P	ENSG00000207087	107	-1.85474	-4.20306	0.850285	0.356473	0.613491	0	0	0	0	0	6.66194
RN7SL211P	ENSG00000244534	276	-1.85474	-4.20306	0.850285	0.356473	0.613491	0	0	0	0	0	2.58271
MRPL45P1	ENSG00000232508	914	-1.85474	-4.20306	0.850285	0.356473	0.613491	0	0	0	0	0	0.779899
CYCSP7	ENSG00000269383	291	-1.85474	-4.20306	0.850285	0.356473	0.613491	0	0	0	0	0	2.44958
MIR4782	ENSG00000265429	79	-1.85474	-4.20306	0.850285	0.356473	0.613491	0	0	0	0	0	9.02314
AC103564.6	ENSG00000232760	2750	-1.85474	-4.20306	0.850285	0.356473	0.613491	0	0	0	0	0	0.25921
COPRSP1	ENSG00000236440	529	-1.85474	-4.20306	0.850285	0.356473	0.613491	0	0	0	0	0	1.3475
CTD-2021K4.1	ENSG00000283228	171299	-1.85474	-4.20306	0.850285	0.356473	0.613491	0	0	0	0	0	0.00416131
AC092625.1	ENSG00000230991	4794	-1.85474	-4.20306	0.850285	0.356473	0.613491	0	0	0	0	0	0.148692
AC078883.4	ENSG00000226963	830	-1.85474	-4.20306	0.850285	0.356473	0.613491	0	0	0	0	0	0.858829
PPIAP66	ENSG00000226131	498	-1.85474	-4.20306	0.850285	0.356473	0.613491	0	0	0	0	0	1.43138
RPL5P7	ENSG00000234415	813	-1.85474	-4.20306	0.850285	0.356473	0.613491	0	0	0	0	0	0.876787
RNU6-5P	ENSG00000206965	107	-1.85474	-4.20306	0.850285	0.356473	0.613491	0	0	0	0	0	6.66194
AC011998.1	ENSG00000236664	58879	-1.85474	-4.20306	0.850285	0.356473	0.613491	0	0	0	0	0	0.0121067
AC007362.3	ENSG00000225216	7538	-1.85474	-4.20306	0.850285	0.356473	0.613491	0	0	0	0	0	0.0945646
AC079610.1	ENSG00000273118	440189	-1.85474	-4.20306	0.850285	0.356473	0.613491	0	0	0	0	0	0.00161937
RP11-521H5.1	ENSG00000286965	4627	-1.85474	-4.20306	0.850285	0.356473	0.613491	0	0	0	0	0	0.154058
RPL7L1P9	ENSG00000231035	745	-1.85474	-4.20306	0.850285	0.356473	0.613491	0	0	0	0	0	0.956816
MIR3132	ENSG00000265252	75	-1.85474	-4.20306	0.850285	0.356473	0.613491	0	0	0	0	0	9.50437
DNAJB6P3	ENSG00000231802	766	-1.85474	-4.20306	0.850285	0.356473	0.613491	0	0	0	0	0	0.930585
RP11-69J7.1	ENSG00000279964	1830	-1.85474	-4.20306	0.850285	0.356473	0.613491	0	0	0	0	0	0.389524
KLHL30-AS1	ENSG00000279484	3106	-1.85474	-4.20306	0.850285	0.356473	0.613491	0	0	0	0	0	0.2295
AC132807.1	ENSG00000226238	5522	-1.85474	-4.20306	0.850285	0.356473	0.613491	0	0	0	0	0	0.129089
LRRC3B	ENSG00000179796	94732	-1.85474	-4.20306	0.850285	0.356473	0.613491	0	0	0	0	0	0.00752468
AC099535.4	ENSG00000230807	371	-1.85474	-4.20306	0.850285	0.356473	0.613491	0	0	0	0	0	1.92137
NFU1P1	ENSG00000230757	1068	-1.85474	-4.20306	0.850285	0.356473	0.613491	0	0	0	0	0	0.667442
RP11-91E8.2	ENSG00000288703	38323	-1.85474	-4.20306	0.850285	0.356473	0.613491	0	0	0	0	0	0.0186005
ALDOAP1	ENSG00000242849	1616	-1.85474	-4.20306	0.850285	0.356473	0.613491	0	0	0	0	0	0.441106
RPS15P5	ENSG00000229806	432	-1.85474	-4.20306	0.850285	0.356473	0.613491	0	0	0	0	0	1.65006
HMGB1P36	ENSG00000243873	720	-1.85474	-4.20306	0.850285	0.356473	0.613491	0	0	0	0	0	0.990039
DNAJB8-AS1	ENSG00000242049	8724	-1.85474	-4.20306	0.850285	0.356473	0.613491	0	0	0	0	0	0.0817089
TM4SF4	ENSG00000169903	28698	-1.85474	-4.20306	0.850285	0.356473	0.613491	0	0	0	0	0	0.0248389
AADACP1	ENSG00000240602	14467	-1.85474	-4.20306	0.850285	0.356473	0.613491	0	0	0	0	0	0.0492727
AADAC	ENSG00000114771	14416	-1.85474	-4.20306	0.850285	0.356473	0.613491	0	0	0	0	0	0.049447
LINC01487	ENSG00000241336	17848	-1.85474	-4.20306	0.850285	0.356473	0.613491	0	0	0	0	0	0.0399388
SNORA63D	ENSG00000201229	132	-1.85474	-4.20306	0.850285	0.356473	0.613491	0	0	0	0	0	5.40021
RN7SL73P	ENSG00000265882	252	-1.85474	-4.20306	0.850285	0.356473	0.613491	0	0	0	0	0	2.82868
RNU6-342P	ENSG00000207251	104	-1.85474	-4.20306	0.850285	0.356473	0.613491	0	0	0	0	0	6.85412
RNA5SP128	ENSG00000202175	116	-1.85474	-4.20306	0.850285	0.356473	0.613491	0	0	0	0	0	6.14507
PRSS45P	ENSG00000188086	8800	-1.85474	-4.20306	0.850285	0.356473	0.613491	0	0	0	0	0	0.0810032
RN7SL217P	ENSG00000264706	286	-1.85474	-4.20306	0.850285	0.356473	0.613491	0	0	0	0	0	2.49241
RP11-804H8.7	ENSG00000280382	1270	-1.85474	-4.20306	0.850285	0.356473	0.613491	0	0	0	0	0	0.561282
MIRLET7G	ENSG00000199150	84	-1.85474	-4.20306	0.850285	0.356473	0.613491	0	0	0	0	0	8.48605
ERC2-IT1	ENSG00000281708	2177	-1.85474	-4.20306	0.850285	0.356473	0.613491	0	0	0	0	0	0.327436
PLCXD2-AS1	ENSG00000240766	698	-1.85474	-4.20306	0.850285	0.356473	0.613491	0	0	0	0	0	1.02124
C3orf22	ENSG00000180697	31967	-1.85474	-4.20306	0.850285	0.356473	0.613491	0	0	0	0	0	0.0222989
RP11-265F19.1	ENSG00000250129	19023	-1.85474	-4.20306	0.850285	0.356473	0.613491	0	0	0	0	0	0.0374719
RP11-416O18.3	ENSG00000287605	8884	-1.85474	-4.20306	0.850285	0.356473	0.613491	0	0	0	0	0	0.0802373
EIF2S2P2	ENSG00000229704	982	-1.85474	-4.20306	0.850285	0.356473	0.613491	0	0	0	0	0	0.725894
AC092535.3	ENSG00000227189	2330	-1.85474	-4.20306	0.850285	0.356473	0.613491	0	0	0	0	0	0.305935
MIR5091	ENSG00000266240	93	-1.85474	-4.20306	0.850285	0.356473	0.613491	0	0	0	0	0	7.66482
RP11-302F12.10	ENSG00000250541	3312	-1.85474	-4.20306	0.850285	0.356473	0.613491	0	0	0	0	0	0.215226
NDUFB4P12	ENSG00000124399	390	-1.85474	-4.20306	0.850285	0.356473	0.613491	0	0	0	0	0	1.82776
RPL22P13	ENSG00000242670	347	-1.85474	-4.20306	0.850285	0.356473	0.613491	0	0	0	0	0	2.05426
RP11-57B24.2	ENSG00000270842	641	-1.85474	-4.20306	0.850285	0.356473	0.613491	0	0	0	0	0	1.11206
RP11-397E7.2	ENSG00000250202	315	-1.85474	-4.20306	0.850285	0.356473	0.613491	0	0	0	0	0	2.26295
LINC02172	ENSG00000251632	57700	-1.85474	-4.20306	0.850285	0.356473	0.613491	0	0	0	0	0	0.012354
RP11-308D13.5	ENSG00000286896	11571	-1.85474	-4.20306	0.850285	0.356473	0.613491	0	0	0	0	0	0.0616047
RP11-154F14.2	ENSG00000248629	878	-1.85474	-4.20306	0.850285	0.356473	0.613491	0	0	0	0	0	0.811877
ANXA10	ENSG00000109511	95200	-1.85474	-4.20306	0.850285	0.356473	0.613491	0	0	0	0	0	0.00748769
RP11-489G11.4	ENSG00000286039	2132	-1.85474	-4.20306	0.850285	0.356473	0.613491	0	0	0	0	0	0.334347
ALG1L14P	ENSG00000250268	3974	-1.85474	-4.20306	0.850285	0.356473	0.613491	0	0	0	0	0	0.179373
RP11-79E3.3	ENSG00000250954	264417	-1.85474	-4.20306	0.850285	0.356473	0.613491	0	0	0	0	0	0.00269585
ADGRL3-AS1	ENSG00000248692	93803	-1.85474	-4.20306	0.850285	0.356473	0.613491	0	0	0	0	0	0.0075992
UGT2A3	ENSG00000135220	23342	-1.85474	-4.20306	0.850285	0.356473	0.613491	0	0	0	0	0	0.0305384
RP11-401E5.2	ENSG00000251177	13137	-1.85474	-4.20306	0.850285	0.356473	0.613491	0	0	0	0	0	0.0542611
RNU6-784P	ENSG00000207058	106	-1.85474	-4.20306	0.850285	0.356473	0.613491	0	0	0	0	0	6.72479
CXCL5	ENSG00000163735	3036	-1.85474	-4.20306	0.850285	0.356473	0.613491	0	0	0	0	0	0.234792
RP11-359D14.3	ENSG00000224218	43411	-1.85474	-4.20306	0.850285	0.356473	0.613491	0	0	0	0	0	0.0164204
RP11-498M5.2	ENSG00000251309	60010	-1.85474	-4.20306	0.850285	0.356473	0.613491	0	0	0	0	0	0.0118785
RP11-119H12.6	ENSG00000251126	2033	-1.85474	-4.20306	0.850285	0.356473	0.613491	0	0	0	0	0	0.350629
PRMT5P1	ENSG00000249004	598	-1.85474	-4.20306	0.850285	0.356473	0.613491	0	0	0	0	0	1.19202
TKTL2	ENSG00000151005	2660	-1.85474	-4.20306	0.850285	0.356473	0.613491	0	0	0	0	0	0.26798
LINC02275	ENSG00000248319	58144	-1.85474	-4.20306	0.850285	0.356473	0.613491	0	0	0	0	0	0.0122597
RP11-661C8.3	ENSG00000250173	1936	-1.85474	-4.20306	0.850285	0.356473	0.613491	0	0	0	0	0	0.368196
RP11-823P9.4	ENSG00000279107	1161	-1.85474	-4.20306	0.850285	0.356473	0.613491	0	0	0	0	0	0.613978
LINC01333	ENSG00000249343	19944	-1.85474	-4.20306	0.850285	0.356473	0.613491	0	0	0	0	0	0.0357415
CTD-2331D11.3	ENSG00000249023	483	-1.85474	-4.20306	0.850285	0.356473	0.613491	0	0	0	0	0	1.47583
H3P24	ENSG00000251118	404	-1.85474	-4.20306	0.850285	0.356473	0.613491	0	0	0	0	0	1.76443
RP11-43D2.2	ENSG00000249112	2911	-1.85474	-4.20306	0.850285	0.356473	0.613491	0	0	0	0	0	0.244874
AC005915.1	ENSG00000279446	2018	-1.85474	-4.20306	0.850285	0.356473	0.613491	0	0	0	0	0	0.353235
CTC-276P9.2	ENSG00000248753	19156	-1.85474	-4.20306	0.850285	0.356473	0.613491	0	0	0	0	0	0.0372117
CTC-321K16.1	ENSG00000250167	75298	-1.85474	-4.20306	0.850285	0.356473	0.613491	0	0	0	0	0	0.00946676
PCDHA9	ENSG00000204961	164576	-1.85474	-4.20306	0.850285	0.356473	0.613491	0	0	0	0	0	0.0043313
SPINK7	ENSG00000145879	3504	-1.85474	-4.20306	0.850285	0.356473	0.613491	0	0	0	0	0	0.203433
ITK	ENSG00000113263	112253	-1.85474	-4.20306	0.850285	0.356473	0.613491	0	0	0	0	0	0.00635019
CTB-95B16.1	ENSG00000250114	207	-1.85474	-4.20306	0.850285	0.356473	0.613491	0	0	0	0	0	3.44361
RP11-1259L22.1	ENSG00000253698	1384	-1.85474	-4.20306	0.850285	0.356473	0.613491	0	0	0	0	0	0.515049
RP11-281O15.4	ENSG00000254035	20727	-1.85474	-4.20306	0.850285	0.356473	0.613491	0	0	0	0	0	0.0343913
MIR580	ENSG00000207756	97	-1.85474	-4.20306	0.850285	0.356473	0.613491	0	0	0	0	0	7.34874
RP11-1072N2.4	ENSG00000248170	394	-1.85474	-4.20306	0.850285	0.356473	0.613491	0	0	0	0	0	1.80921
PCBP2P3	ENSG00000248826	843	-1.85474	-4.20306	0.850285	0.356473	0.613491	0	0	0	0	0	0.845585
RP11-252I13.2	ENSG00000249959	17450	-1.85474	-4.20306	0.850285	0.356473	0.613491	0	0	0	0	0	0.0408497
RNU6-47P	ENSG00000206593	107	-1.85474	-4.20306	0.850285	0.356473	0.613491	0	0	0	0	0	6.66194
GJA1P1	ENSG00000176857	1143	-1.85474	-4.20306	0.850285	0.356473	0.613491	0	0	0	0	0	0.623647
HMGN1P13	ENSG00000249619	138	-1.85474	-4.20306	0.850285	0.356473	0.613491	0	0	0	0	0	5.16542
CTB-3M24.1	ENSG00000279197	470	-1.85474	-4.20306	0.850285	0.356473	0.613491	0	0	0	0	0	1.51666
CTC-329D1.3	ENSG00000253965	9311	-1.85474	-4.20306	0.850285	0.356473	0.613491	0	0	0	0	0	0.0765576
MFFP2	ENSG00000251583	655	-1.85474	-4.20306	0.850285	0.356473	0.613491	0	0	0	0	0	1.08829
RN7SKP232	ENSG00000222102	290	-1.85474	-4.20306	0.850285	0.356473	0.613491	0	0	0	0	0	2.45803
FABP6-AS1	ENSG00000247699	9083	-1.85474	-4.20306	0.850285	0.356473	0.613491	0	0	0	0	0	0.0784794
RP11-532F6.5	ENSG00000271911	18974	-1.85474	-4.20306	0.850285	0.356473	0.613491	0	0	0	0	0	0.0375687
RP3-380B8.4	ENSG00000233064	18715	-1.85474	-4.20306	0.850285	0.356473	0.613491	0	0	0	0	0	0.0380886
VN1R11P	ENSG00000219770	868	-1.85474	-4.20306	0.850285	0.356473	0.613491	0	0	0	0	0	0.821231
OR2J3	ENSG00000204701	6713	-1.85474	-4.20306	0.850285	0.356473	0.613491	0	0	0	0	0	0.106186
HLA-T	ENSG00000231130	1133	-1.85474	-4.20306	0.850285	0.356473	0.613491	0	0	0	0	0	0.629151
HLA-DQA2	ENSG00000237541	5808	-1.85474	-4.20306	0.850285	0.356473	0.613491	0	0	0	0	0	0.122732
HCG24	ENSG00000230313	2985	-1.85474	-4.20306	0.850285	0.356473	0.613491	0	0	0	0	0	0.238803
FGD2	ENSG00000146192	23424	-1.85474	-4.20306	0.850285	0.356473	0.613491	0	0	0	0	0	0.0304315
LINC02520	ENSG00000204110	28269	-1.85474	-4.20306	0.850285	0.356473	0.613491	0	0	0	0	0	0.0252159
TUBBP9	ENSG00000220586	65933	-1.85474	-4.20306	0.850285	0.356473	0.613491	0	0	0	0	0	0.0108114
MDFI	ENSG00000112559	17363	-1.85474	-4.20306	0.850285	0.356473	0.613491	0	0	0	0	0	0.0410544
PAICSP3	ENSG00000226840	1494	-1.85474	-4.20306	0.850285	0.356473	0.613491	0	0	0	0	0	0.477127
RPL23AP50	ENSG00000232778	455	-1.85474	-4.20306	0.850285	0.356473	0.613491	0	0	0	0	0	1.56666
RNY3P11	ENSG00000201023	102	-1.85474	-4.20306	0.850285	0.356473	0.613491	0	0	0	0	0	6.98851
RP3-388E23.3	ENSG00000287094	4567	-1.85474	-4.20306	0.850285	0.356473	0.613491	0	0	0	0	0	0.156082
SMIM28	ENSG00000262543	5582	-1.85474	-4.20306	0.850285	0.356473	0.613491	0	0	0	0	0	0.127701
RP1-111D6.3	ENSG00000228408	27629	-1.85474	-4.20306	0.850285	0.356473	0.613491	0	0	0	0	0	0.0258
XXyac-YR21IF11.3	ENSG00000285159	10915	-1.85474	-4.20306	0.850285	0.356473	0.613491	0	0	0	0	0	0.0653072
CCR6	ENSG00000112486	27890	-1.85474	-4.20306	0.850285	0.356473	0.613491	0	0	0	0	0	0.0255586
RP5-856G1.1	ENSG00000270937	732	-1.85474	-4.20306	0.850285	0.356473	0.613491	0	0	0	0	0	0.973809
F13A1	ENSG00000124491	176930	-1.85474	-4.20306	0.850285	0.356473	0.613491	0	0	0	0	0	0.00402887
BLOC1S5-TXNDC5	ENSG00000259040	182843	-1.85474	-4.20306	0.850285	0.356473	0.613491	0	0	0	0	0	0.00389858
RNU6-141P	ENSG00000222431	105	-1.85474	-4.20306	0.850285	0.356473	0.613491	0	0	0	0	0	6.78884
RSL24D1P1	ENSG00000218069	493	-1.85474	-4.20306	0.850285	0.356473	0.613491	0	0	0	0	0	1.4459
ATP6V1G2-DDX39B	ENSG00000254870	16390	-1.85474	-4.20306	0.850285	0.356473	0.613491	0	0	0	0	0	0.0434916
PGK2	ENSG00000170950	1626	-1.85474	-4.20306	0.850285	0.356473	0.613491	0	0	0	0	0	0.438394
XXbac-BPGBPG55C20.6	ENSG00000286723	4227	-1.85474	-4.20306	0.850285	0.356473	0.613491	0	0	0	0	0	0.168637
RBBP4P4	ENSG00000214561	1289	-1.85474	-4.20306	0.850285	0.356473	0.613491	0	0	0	0	0	0.553009
HTR1B	ENSG00000135312	2568	-1.85474	-4.20306	0.850285	0.356473	0.613491	0	0	0	0	0	0.277581
TPT1P6	ENSG00000214460	514	-1.85474	-4.20306	0.850285	0.356473	0.613491	0	0	0	0	0	1.38683
RP3-344J20.3	ENSG00000275716	458	-1.85474	-4.20306	0.850285	0.356473	0.613491	0	0	0	0	0	1.55639
KRT18P22	ENSG00000218153	1347	-1.85474	-4.20306	0.850285	0.356473	0.613491	0	0	0	0	0	0.529197
RP11-365H23.1	ENSG00000219487	664	-1.85474	-4.20306	0.850285	0.356473	0.613491	0	0	0	0	0	1.07354
RP11-350J20.17	ENSG00000285889	28978	-1.85474	-4.20306	0.850285	0.356473	0.613491	0	0	0	0	0	0.0245989
RP3-472M2.2	ENSG00000218757	547	-1.85474	-4.20306	0.850285	0.356473	0.613491	0	0	0	0	0	1.30316
CACYBPP3	ENSG00000219188	625	-1.85474	-4.20306	0.850285	0.356473	0.613491	0	0	0	0	0	1.14052
PRKAR1B-AS1	ENSG00000237181	5298	-1.85474	-4.20306	0.850285	0.356473	0.613491	0	0	0	0	0	0.134547
RP5-877J2.1	ENSG00000250424	71540	-1.85474	-4.20306	0.850285	0.356473	0.613491	0	0	0	0	0	0.00996405
AC083863.5	ENSG00000224573	231	-1.85474	-4.20306	0.850285	0.356473	0.613491	0	0	0	0	0	3.08584
GS1-18A18.4	ENSG00000286404	9324	-1.85474	-4.20306	0.850285	0.356473	0.613491	0	0	0	0	0	0.0764509
RP11-760D2.10	ENSG00000213067	964	-1.85474	-4.20306	0.850285	0.356473	0.613491	0	0	0	0	0	0.739448
TVP23CP1	ENSG00000223584	663	-1.85474	-4.20306	0.850285	0.356473	0.613491	0	0	0	0	0	1.07516
CYP3A52P	ENSG00000260524	91	-1.85474	-4.20306	0.850285	0.356473	0.613491	0	0	0	0	0	7.83328
RP4-604G5.5	ENSG00000286921	4258	-1.85474	-4.20306	0.850285	0.356473	0.613491	0	0	0	0	0	0.167409
PRSS1	ENSG00000204983	3609	-1.85474	-4.20306	0.850285	0.356473	0.613491	0	0	0	0	0	0.197514
RNY5	ENSG00000286171	156	-1.85474	-4.20306	0.850285	0.356473	0.613491	0	0	0	0	0	4.56941
RP5-912I13.1	ENSG00000260426	1861	-1.85474	-4.20306	0.850285	0.356473	0.613491	0	0	0	0	0	0.383035
PTPRN2-AS1	ENSG00000233038	8483	-1.85474	-4.20306	0.850285	0.356473	0.613491	0	0	0	0	0	0.0840302
RP4-607J2.1	ENSG00000271163	285	-1.85474	-4.20306	0.850285	0.356473	0.613491	0	0	0	0	0	2.50115
RPL22P16	ENSG00000213935	373	-1.85474	-4.20306	0.850285	0.356473	0.613491	0	0	0	0	0	1.91107
EGFR-AS1	ENSG00000224057	9185	-1.85474	-4.20306	0.850285	0.356473	0.613491	0	0	0	0	0	0.0776078
TNRC18P2	ENSG00000223566	17333	-1.85474	-4.20306	0.850285	0.356473	0.613491	0	0	0	0	0	0.0411255
FDPSP7	ENSG00000231087	1054	-1.85474	-4.20306	0.850285	0.356473	0.613491	0	0	0	0	0	0.676307
EIF4A1P13	ENSG00000225701	230	-1.85474	-4.20306	0.850285	0.356473	0.613491	0	0	0	0	0	3.09925
RP11-142A5.1	ENSG00000235450	176071	-1.85474	-4.20306	0.850285	0.356473	0.613491	0	0	0	0	0	0.00404853
SAMD9L	ENSG00000177409	18330	-1.85474	-4.20306	0.850285	0.356473	0.613491	0	0	0	0	0	0.0388886
PON3	ENSG00000105852	36504	-1.85474	-4.20306	0.850285	0.356473	0.613491	0	0	0	0	0	0.0195274
RP11-20L24.1	ENSG00000240579	637	-1.85474	-4.20306	0.850285	0.356473	0.613491	0	0	0	0	0	1.11904
STRADBP1	ENSG00000213205	1281	-1.85474	-4.20306	0.850285	0.356473	0.613491	0	0	0	0	0	0.556462
RPS3AP30	ENSG00000228744	848	-1.85474	-4.20306	0.850285	0.356473	0.613491	0	0	0	0	0	0.840599
MIR4286	ENSG00000263762	93	-1.85474	-4.20306	0.850285	0.356473	0.613491	0	0	0	0	0	7.66482
RP11-420B22.1	ENSG00000253335	11674	-1.85474	-4.20306	0.850285	0.356473	0.613491	0	0	0	0	0	0.0610612
RP11-359B20.5	ENSG00000253232	138	-1.85474	-4.20306	0.850285	0.356473	0.613491	0	0	0	0	0	5.16542
NDUFA5P12	ENSG00000248531	655	-1.85474	-4.20306	0.850285	0.356473	0.613491	0	0	0	0	0	1.08829
CLVS1	ENSG00000177182	444488	-1.85474	-4.20306	0.850285	0.356473	0.613491	0	0	0	0	0	0.00160371
RP1-16A9.1	ENSG00000253983	114992	-1.85474	-4.20306	0.850285	0.356473	0.613491	0	0	0	0	0	0.00619894
RP11-172E10.1	ENSG00000254060	3868	-1.85474	-4.20306	0.850285	0.356473	0.613491	0	0	0	0	0	0.184289
KB-1205A7.2	ENSG00000253911	3088	-1.85474	-4.20306	0.850285	0.356473	0.613491	0	0	0	0	0	0.230838
MIR1208	ENSG00000221261	73	-1.85474	-4.20306	0.850285	0.356473	0.613491	0	0	0	0	0	9.76477
RP11-1146N6.3	ENSG00000287195	10906	-1.85474	-4.20306	0.850285	0.356473	0.613491	0	0	0	0	0	0.0653611
RNA5SP278	ENSG00000252864	102	-1.85474	-4.20306	0.850285	0.356473	0.613491	0	0	0	0	0	6.98851
MIR598	ENSG00000207600	97	-1.85474	-4.20306	0.850285	0.356473	0.613491	0	0	0	0	0	7.34874
CTC-493P15.2	ENSG00000249316	1138	-1.85474	-4.20306	0.850285	0.356473	0.613491	0	0	0	0	0	0.626387
TNFRSF10A	ENSG00000104689	34651	-1.85474	-4.20306	0.850285	0.356473	0.613491	0	0	0	0	0	0.0205716
RP11-962G15.1	ENSG00000253363	401141	-1.85474	-4.20306	0.850285	0.356473	0.613491	0	0	0	0	0	0.001777
ZMAT4	ENSG00000165061	367244	-1.85474	-4.20306	0.850285	0.356473	0.613491	0	0	0	0	0	0.00194102
H2AZP2	ENSG00000253173	382	-1.85474	-4.20306	0.850285	0.356473	0.613491	0	0	0	0	0	1.86604
LINC01030	ENSG00000253799	13262	-1.85474	-4.20306	0.850285	0.356473	0.613491	0	0	0	0	0	0.0537497
MIR5194	ENSG00000264653	120	-1.85474	-4.20306	0.850285	0.356473	0.613491	0	0	0	0	0	5.94023
PGM5P3-AS1	ENSG00000277631	17181	-1.85474	-4.20306	0.850285	0.356473	0.613491	0	0	0	0	0	0.0414893
INSL4	ENSG00000120211	3886	-1.85474	-4.20306	0.850285	0.356473	0.613491	0	0	0	0	0	0.183435
RPL23AP57	ENSG00000206147	466	-1.85474	-4.20306	0.850285	0.356473	0.613491	0	0	0	0	0	1.52967
RP11-79K3.1	ENSG00000288042	39006	-1.85474	-4.20306	0.850285	0.356473	0.613491	0	0	0	0	0	0.0182748
RP11-134K1.2	ENSG00000212695	531	-1.85474	-4.20306	0.850285	0.356473	0.613491	0	0	0	0	0	1.34243
RNU6-246P	ENSG00000207433	107	-1.85474	-4.20306	0.850285	0.356473	0.613491	0	0	0	0	0	6.66194
RP11-311H10.7	ENSG00000270542	187	-1.85474	-4.20306	0.850285	0.356473	0.613491	0	0	0	0	0	3.81191
YWHABP1	ENSG00000237557	727	-1.85474	-4.20306	0.850285	0.356473	0.613491	0	0	0	0	0	0.980506
LINC01189	ENSG00000232827	69568	-1.85474	-4.20306	0.850285	0.356473	0.613491	0	0	0	0	0	0.0102465
LINC00484	ENSG00000229694	64171	-1.85474	-4.20306	0.850285	0.356473	0.613491	0	0	0	0	0	0.0111083
RP11-370F5.4	ENSG00000203364	1517	-1.85474	-4.20306	0.850285	0.356473	0.613491	0	0	0	0	0	0.469893
PARK7P2	ENSG00000237631	569	-1.85474	-4.20306	0.850285	0.356473	0.613491	0	0	0	0	0	1.25277
TOPORSLP	ENSG00000242111	16728	-1.85474	-4.20306	0.850285	0.356473	0.613491	0	0	0	0	0	0.0426129
RP11-498E2.9	ENSG00000269970	221	-1.85474	-4.20306	0.850285	0.356473	0.613491	0	0	0	0	0	3.22547
RNU6-881P	ENSG00000252622	102	-1.85474	-4.20306	0.850285	0.356473	0.613491	0	0	0	0	0	6.98851
IL9RP1	ENSG00000229926	6770	-1.85474	-4.20306	0.850285	0.356473	0.613491	0	0	0	0	0	0.105292
IFNW1	ENSG00000177047	1201	-1.85474	-4.20306	0.850285	0.356473	0.613491	0	0	0	0	0	0.593529
IFNA22P	ENSG00000224416	570	-1.85474	-4.20306	0.850285	0.356473	0.613491	0	0	0	0	0	1.25058
VN1R48P	ENSG00000237487	1036	-1.85474	-4.20306	0.850285	0.356473	0.613491	0	0	0	0	0	0.688058
FAM240B	ENSG00000283329	26166	-1.85474	-4.20306	0.850285	0.356473	0.613491	0	0	0	0	0	0.0272425
TMEM252	ENSG00000181778	4304	-1.85474	-4.20306	0.850285	0.356473	0.613491	0	0	0	0	0	0.16562
XXyac-YM21GA2.7	ENSG00000214888	2585	-1.85474	-4.20306	0.850285	0.356473	0.613491	0	0	0	0	0	0.275756
RP11-476B13.2	ENSG00000213669	465	-1.85474	-4.20306	0.850285	0.356473	0.613491	0	0	0	0	0	1.53296
OR1B1	ENSG00000280094	995	-1.85474	-4.20306	0.850285	0.356473	0.613491	0	0	0	0	0	0.71641
RP11-184A2.3	ENSG00000229672	14747	-1.85474	-4.20306	0.850285	0.356473	0.613491	0	0	0	0	0	0.0483372
RP11-141H1.1	ENSG00000285520	87817	-1.85474	-4.20306	0.850285	0.356473	0.613491	0	0	0	0	0	0.0081172
ODAD2P1	ENSG00000238021	30063	-1.85474	-4.20306	0.850285	0.356473	0.613491	0	0	0	0	0	0.0237111
ANTXRL	ENSG00000274209	43863	-1.85474	-4.20306	0.850285	0.356473	0.613491	0	0	0	0	0	0.0162512
FAM245B	ENSG00000285662	30737	-1.85474	-4.20306	0.850285	0.356473	0.613491	0	0	0	0	0	0.0231912
MTRNR2L5	ENSG00000249860	1687	-1.85474	-4.20306	0.850285	0.356473	0.613491	0	0	0	0	0	0.422542
TATDN1P1	ENSG00000234369	891	-1.85474	-4.20306	0.850285	0.356473	0.613491	0	0	0	0	0	0.800032
RNU6-1250P	ENSG00000212520	107	-1.85474	-4.20306	0.850285	0.356473	0.613491	0	0	0	0	0	6.66194
H2AZP5	ENSG00000234612	382	-1.85474	-4.20306	0.850285	0.356473	0.613491	0	0	0	0	0	1.86604
NRG3	ENSG00000185737	1111986	-1.85474	-4.20306	0.850285	0.356473	0.613491	0	0	0	0	0	0.000641041
HMGN2P8	ENSG00000212769	567	-1.85474	-4.20306	0.850285	0.356473	0.613491	0	0	0	0	0	1.25719
Metazoa_SRP	ENSG00000277308	268	-1.85474	-4.20306	0.850285	0.356473	0.613491	0	0	0	0	0	2.65981
RP11-549L6.2	ENSG00000214067	780	-1.85474	-4.20306	0.850285	0.356473	0.613491	0	0	0	0	0	0.913882
PNLIPP1	ENSG00000232091	6010	-1.85474	-4.20306	0.850285	0.356473	0.613491	0	0	0	0	0	0.118607
RP11-422P15.4	ENSG00000287326	35028	-1.85474	-4.20306	0.850285	0.356473	0.613491	0	0	0	0	0	0.0203502
RPL5P25	ENSG00000225251	775	-1.85474	-4.20306	0.850285	0.356473	0.613491	0	0	0	0	0	0.919778
RNU6-1141P	ENSG00000201390	107	-1.85474	-4.20306	0.850285	0.356473	0.613491	0	0	0	0	0	6.66194
RP11-144I2.1	ENSG00000279029	1855	-1.85474	-4.20306	0.850285	0.356473	0.613491	0	0	0	0	0	0.384274
RN7SKP132	ENSG00000251810	208	-1.85474	-4.20306	0.850285	0.356473	0.613491	0	0	0	0	0	3.42706
MIR604	ENSG00000207612	94	-1.85474	-4.20306	0.850285	0.356473	0.613491	0	0	0	0	0	7.58328
LINC02625	ENSG00000233643	39502	-1.85474	-4.20306	0.850285	0.356473	0.613491	0	0	0	0	0	0.0180454
LINC02640	ENSG00000233590	9129	-1.85474	-4.20306	0.850285	0.356473	0.613491	0	0	0	0	0	0.0780839
SPA17P1	ENSG00000236797	452	-1.85474	-4.20306	0.850285	0.356473	0.613491	0	0	0	0	0	1.57705
RP11-113E21.2	ENSG00000279910	4236	-1.85474	-4.20306	0.850285	0.356473	0.613491	0	0	0	0	0	0.168279
TLX1NB	ENSG00000236311	41806	-1.85474	-4.20306	0.850285	0.356473	0.613491	0	0	0	0	0	0.0170509
RP11-47B24.1	ENSG00000287231	202677	-1.85474	-4.20306	0.850285	0.356473	0.613491	0	0	0	0	0	0.00351706
NRAP	ENSG00000197893	75357	-1.85474	-4.20306	0.850285	0.356473	0.613491	0	0	0	0	0	0.00945935
RP11-95I16.6	ENSG00000278484	631	-1.85474	-4.20306	0.850285	0.356473	0.613491	0	0	0	0	0	1.12968
RPS26P39	ENSG00000227586	341	-1.85474	-4.20306	0.850285	0.356473	0.613491	0	0	0	0	0	2.0904
RP11-223P11.3	ENSG00000223528	38413	-1.85474	-4.20306	0.850285	0.356473	0.613491	0	0	0	0	0	0.0185569
RP11-4C20.3	ENSG00000232259	5142	-1.85474	-4.20306	0.850285	0.356473	0.613491	0	0	0	0	0	0.138629
RP13-726E6.1	ENSG00000254757	62010	-1.85474	-4.20306	0.850285	0.356473	0.613491	0	0	0	0	0	0.0114954
OR52E4	ENSG00000180974	6451	-1.85474	-4.20306	0.850285	0.356473	0.613491	0	0	0	0	0	0.110499
AP000640.2	ENSG00000255355	6730	-1.85474	-4.20306	0.850285	0.356473	0.613491	0	0	0	0	0	0.105918
RP11-697H9.3	ENSG00000203520	5364	-1.85474	-4.20306	0.850285	0.356473	0.613491	0	0	0	0	0	0.132891
SNORD15A	ENSG00000206941	148	-1.85474	-4.20306	0.850285	0.356473	0.613491	0	0	0	0	0	4.81641
CTD-2530H12.2	ENSG00000254826	1026	-1.85474	-4.20306	0.850285	0.356473	0.613491	0	0	0	0	0	0.694764
HNRNPCP8	ENSG00000254748	1195	-1.85474	-4.20306	0.850285	0.356473	0.613491	0	0	0	0	0	0.596509
RP11-794P6.8	ENSG00000286028	3289	-1.85474	-4.20306	0.850285	0.356473	0.613491	0	0	0	0	0	0.216731
C11orf52	ENSG00000149300	8840	-1.85474	-4.20306	0.850285	0.356473	0.613491	0	0	0	0	0	0.0806367
AP002884.2	ENSG00000255292	106903	-1.85474	-4.20306	0.850285	0.356473	0.613491	0	0	0	0	0	0.00666799
APOC3	ENSG00000110245	3367	-1.85474	-4.20306	0.850285	0.356473	0.613491	0	0	0	0	0	0.21171
NECTIN1-AS1	ENSG00000255247	4006	-1.85474	-4.20306	0.850285	0.356473	0.613491	0	0	0	0	0	0.17794
RPS3AP39	ENSG00000237226	775	-1.85474	-4.20306	0.850285	0.356473	0.613491	0	0	0	0	0	0.919778
OR51B2	ENSG00000279012	939	-1.85474	-4.20306	0.850285	0.356473	0.613491	0	0	0	0	0	0.759135
OR52T1P	ENSG00000233646	939	-1.85474	-4.20306	0.850285	0.356473	0.613491	0	0	0	0	0	0.759135
CTD-2384B9.1	ENSG00000271350	919	-1.85474	-4.20306	0.850285	0.356473	0.613491	0	0	0	0	0	0.775656
RP11-810P12.1	ENSG00000244176	852	-1.85474	-4.20306	0.850285	0.356473	0.613491	0	0	0	0	0	0.836653
RP11-21A7A.3	ENSG00000256341	939	-1.85474	-4.20306	0.850285	0.356473	0.613491	0	0	0	0	0	0.759135
AP003068.9	ENSG00000254501	982	-1.85474	-4.20306	0.850285	0.356473	0.613491	0	0	0	0	0	0.725894
LINC02695	ENSG00000254699	696	-1.85474	-4.20306	0.850285	0.356473	0.613491	0	0	0	0	0	1.02418
RNU6-893P	ENSG00000238444	100	-1.85474	-4.20306	0.850285	0.356473	0.613491	0	0	0	0	0	7.12828
RP11-687M24.8	ENSG00000254932	8173	-1.85474	-4.20306	0.850285	0.356473	0.613491	0	0	0	0	0	0.0872174
RP11-673E11.3	ENSG00000287666	6193	-1.85474	-4.20306	0.850285	0.356473	0.613491	0	0	0	0	0	0.115102
RNU4-86P	ENSG00000222067	219	-1.85474	-4.20306	0.850285	0.356473	0.613491	0	0	0	0	0	3.25492
RPL35AP26	ENSG00000243607	321	-1.85474	-4.20306	0.850285	0.356473	0.613491	0	0	0	0	0	2.22065
RP11-740D6.3	ENSG00000255369	344	-1.85474	-4.20306	0.850285	0.356473	0.613491	0	0	0	0	0	2.07217
SPATA19	ENSG00000166118	4908	-1.85474	-4.20306	0.850285	0.356473	0.613491	0	0	0	0	0	0.145238
RP11-69M1.9	ENSG00000288043	18544	-1.85474	-4.20306	0.850285	0.356473	0.613491	0	0	0	0	0	0.0384398
RP11-290C10.1	ENSG00000255882	2782	-1.85474	-4.20306	0.850285	0.356473	0.613491	0	0	0	0	0	0.256229
CLEC12B	ENSG00000256660	8170	-1.85474	-4.20306	0.850285	0.356473	0.613491	0	0	0	0	0	0.0872495
RNU7-60P	ENSG00000251747	62	-1.85474	-4.20306	0.850285	0.356473	0.613491	0	0	0	0	0	11.4972
RP11-180M15.3	ENSG00000257004	16094	-1.85474	-4.20306	0.850285	0.356473	0.613491	0	0	0	0	0	0.0442915
RP11-841C19.1	ENSG00000240328	342	-1.85474	-4.20306	0.850285	0.356473	0.613491	0	0	0	0	0	2.08429
MIR920	ENSG00000216192	75	-1.85474	-4.20306	0.850285	0.356473	0.613491	0	0	0	0	0	9.50437
RP11-612B6.1	ENSG00000288532	2099	-1.85474	-4.20306	0.850285	0.356473	0.613491	0	0	0	0	0	0.339604
RP11-310I24.1	ENSG00000257456	10244	-1.85474	-4.20306	0.850285	0.356473	0.613491	0	0	0	0	0	0.0695849
RP11-8P13.6	ENSG00000286950	954	-1.85474	-4.20306	0.850285	0.356473	0.613491	0	0	0	0	0	0.747199
AQP2	ENSG00000167580	8142	-1.85474	-4.20306	0.850285	0.356473	0.613491	0	0	0	0	0	0.0875495
KRT7	ENSG00000135480	19667	-1.85474	-4.20306	0.850285	0.356473	0.613491	0	0	0	0	0	0.0362449
RP11-624J6.2	ENSG00000283536	835	-1.85474	-4.20306	0.850285	0.356473	0.613491	0	0	0	0	0	0.853686
LINC02821	ENSG00000257139	21667	-1.85474	-4.20306	0.850285	0.356473	0.613491	0	0	0	0	0	0.0328993
RP11-129B9.1	ENSG00000237774	630	-1.85474	-4.20306	0.850285	0.356473	0.613491	0	0	0	0	0	1.13147
RP11-438N16.5	ENSG00000287229	8196	-1.85474	-4.20306	0.850285	0.356473	0.613491	0	0	0	0	0	0.0869727
RP4-601P9.1	ENSG00000257517	3178	-1.85474	-4.20306	0.850285	0.356473	0.613491	0	0	0	0	0	0.224301
RP13-895J2.6	ENSG00000277011	1793	-1.85474	-4.20306	0.850285	0.356473	0.613491	0	0	0	0	0	0.397562
RP11-885B4.2	ENSG00000255669	14459	-1.85474	-4.20306	0.850285	0.356473	0.613491	0	0	0	0	0	0.0493
RP11-69M1.8	ENSG00000282080	4915	-1.85474	-4.20306	0.850285	0.356473	0.613491	0	0	0	0	0	0.145031
TAS2R46	ENSG00000226761	930	-1.85474	-4.20306	0.850285	0.356473	0.613491	0	0	0	0	0	0.766482
PRB1	ENSG00000251655	43744	-1.85474	-4.20306	0.850285	0.356473	0.613491	0	0	0	0	0	0.0162954
RP11-253I19.4	ENSG00000271370	379	-1.85474	-4.20306	0.850285	0.356473	0.613491	0	0	0	0	0	1.88081
RP11-377D9.1	ENSG00000243129	347	-1.85474	-4.20306	0.850285	0.356473	0.613491	0	0	0	0	0	2.05426
ERP27	ENSG00000139055	24499	-1.85474	-4.20306	0.850285	0.356473	0.613491	0	0	0	0	0	0.0290962
RP11-956A19.1	ENSG00000258134	745	-1.85474	-4.20306	0.850285	0.356473	0.613491	0	0	0	0	0	0.956816
LINC02396	ENSG00000258135	2982	-1.85474	-4.20306	0.850285	0.356473	0.613491	0	0	0	0	0	0.239044
RP11-407N8.5	ENSG00000274797	433	-1.85474	-4.20306	0.850285	0.356473	0.613491	0	0	0	0	0	1.64625
TMDD1	ENSG00000284730	1005	-1.85474	-4.20306	0.850285	0.356473	0.613491	0	0	0	0	0	0.709282
CTD-2021H9.2	ENSG00000257454	70405	-1.85474	-4.20306	0.850285	0.356473	0.613491	0	0	0	0	0	0.0101247
RP11-498M15.1	ENSG00000257515	1204	-1.85474	-4.20306	0.850285	0.356473	0.613491	0	0	0	0	0	0.59205
RP11-543H12.1	ENSG00000258026	31493	-1.85474	-4.20306	0.850285	0.356473	0.613491	0	0	0	0	0	0.0226345
C12orf42	ENSG00000179088	258388	-1.85474	-4.20306	0.850285	0.356473	0.613491	0	0	0	0	0	0.00275875
MIR6880	ENSG00000275967	62	-1.85474	-4.20306	0.850285	0.356473	0.613491	0	0	0	0	0	11.4972
RP11-407A16.1	ENSG00000255853	802	-1.85474	-4.20306	0.850285	0.356473	0.613491	0	0	0	0	0	0.888813
RP11-753B7.2	ENSG00000255838	930	-1.85474	-4.20306	0.850285	0.356473	0.613491	0	0	0	0	0	0.766482
LINC02418	ENSG00000214039	12130	-1.85474	-4.20306	0.850285	0.356473	0.613491	0	0	0	0	0	0.0587657
FNTAP2	ENSG00000230022	634	-1.85474	-4.20306	0.850285	0.356473	0.613491	0	0	0	0	0	1.12433
PRDX2P1	ENSG00000215049	589	-1.85474	-4.20306	0.850285	0.356473	0.613491	0	0	0	0	0	1.21023
RPL36P19	ENSG00000232540	301	-1.85474	-4.20306	0.850285	0.356473	0.613491	0	0	0	0	0	2.3682
COX4I1P2	ENSG00000228869	547	-1.85474	-4.20306	0.850285	0.356473	0.613491	0	0	0	0	0	1.30316
RPL35AP31	ENSG00000233460	337	-1.85474	-4.20306	0.850285	0.356473	0.613491	0	0	0	0	0	2.11522
LINC00402	ENSG00000235532	28520	-1.85474	-4.20306	0.850285	0.356473	0.613491	0	0	0	0	0	0.024994
ELOCP23	ENSG00000224686	332	-1.85474	-4.20306	0.850285	0.356473	0.613491	0	0	0	0	0	2.14707
RP11-165N12.2	ENSG00000283097	2587	-1.85474	-4.20306	0.850285	0.356473	0.613491	0	0	0	0	0	0.275542
RN7SL164P	ENSG00000242614	303	-1.85474	-4.20306	0.850285	0.356473	0.613491	0	0	0	0	0	2.35257
CFL1P8	ENSG00000234239	475	-1.85474	-4.20306	0.850285	0.356473	0.613491	0	0	0	0	0	1.50069
ATP5MC1P5	ENSG00000227590	411	-1.85474	-4.20306	0.850285	0.356473	0.613491	0	0	0	0	0	1.73437
HNRNPA1P30	ENSG00000233780	11036	-1.85474	-4.20306	0.850285	0.356473	0.613491	0	0	0	0	0	0.0645912
BASP1P1	ENSG00000230535	665	-1.85474	-4.20306	0.850285	0.356473	0.613491	0	0	0	0	0	1.07192
RP11-87C7.3	ENSG00000273552	13187	-1.85474	-4.20306	0.850285	0.356473	0.613491	0	0	0	0	0	0.0540554
RNU6-53P	ENSG00000202237	106	-1.85474	-4.20306	0.850285	0.356473	0.613491	0	0	0	0	0	6.72479
VDAC1P12	ENSG00000227254	882	-1.85474	-4.20306	0.850285	0.356473	0.613491	0	0	0	0	0	0.808195
RPL27AP8	ENSG00000229423	446	-1.85474	-4.20306	0.850285	0.356473	0.613491	0	0	0	0	0	1.59827
C13orf42	ENSG00000226792	118134	-1.85474	-4.20306	0.850285	0.356473	0.613491	0	0	0	0	0	0.00603406
RP11-212E4.1	ENSG00000279237	863	-1.85474	-4.20306	0.850285	0.356473	0.613491	0	0	0	0	0	0.825989
RPL21P107	ENSG00000225239	460	-1.85474	-4.20306	0.850285	0.356473	0.613491	0	0	0	0	0	1.54963
RP11-17E4.1	ENSG00000274614	582	-1.85474	-4.20306	0.850285	0.356473	0.613491	0	0	0	0	0	1.22479
F10-AS1	ENSG00000231882	726	-1.85474	-4.20306	0.850285	0.356473	0.613491	0	0	0	0	0	0.981857
LINC01054	ENSG00000229723	4390	-1.85474	-4.20306	0.850285	0.356473	0.613491	0	0	0	0	0	0.162375
RP11-203M5.6	ENSG00000259162	3287	-1.85474	-4.20306	0.850285	0.356473	0.613491	0	0	0	0	0	0.216863
RNASE3	ENSG00000169397	964	-1.85474	-4.20306	0.850285	0.356473	0.613491	0	0	0	0	0	0.739448
RP11-104E19.1	ENSG00000258657	62052	-1.85474	-4.20306	0.850285	0.356473	0.613491	0	0	0	0	0	0.0114876
CTD-2503I6.1	ENSG00000257120	5108	-1.85474	-4.20306	0.850285	0.356473	0.613491	0	0	0	0	0	0.139551
EGLN3-AS1	ENSG00000258897	19204	-1.85474	-4.20306	0.850285	0.356473	0.613491	0	0	0	0	0	0.0371187
RPS3AP4	ENSG00000259105	1059	-1.85474	-4.20306	0.850285	0.356473	0.613491	0	0	0	0	0	0.673114
RP11-454K7.3	ENSG00000260046	1625	-1.85474	-4.20306	0.850285	0.356473	0.613491	0	0	0	0	0	0.438663
Y_RNA	ENSG00000199755	109	-1.85474	-4.20306	0.850285	0.356473	0.613491	0	0	0	0	0	6.53971
RP11-1046B16.3	ENSG00000273797	527	-1.85474	-4.20306	0.850285	0.356473	0.613491	0	0	0	0	0	1.35261
RP6-114E22.1	ENSG00000266869	79991	-1.85474	-4.20306	0.850285	0.356473	0.613491	0	0	0	0	0	0.00891135
EFS	ENSG00000100842	9350	-1.85474	-4.20306	0.850285	0.356473	0.613491	0	0	0	0	0	0.0762383
Metazoa_SRP	ENSG00000275978	315	-1.85474	-4.20306	0.850285	0.356473	0.613491	0	0	0	0	0	2.26295
RP11-356O9.2	ENSG00000259087	10938	-1.85474	-4.20306	0.850285	0.356473	0.613491	0	0	0	0	0	0.0651699
Y_RNA	ENSG00000252919	102	-1.85474	-4.20306	0.850285	0.356473	0.613491	0	0	0	0	0	6.98851
Y_RNA	ENSG00000277634	93	-1.85474	-4.20306	0.850285	0.356473	0.613491	0	0	0	0	0	7.66482
LINC00644	ENSG00000259142	5825	-1.85474	-4.20306	0.850285	0.356473	0.613491	0	0	0	0	0	0.122374
RP11-862P13.1	ENSG00000258490	779	-1.85474	-4.20306	0.850285	0.356473	0.613491	0	0	0	0	0	0.915055
BLZF2P	ENSG00000258565	2095	-1.85474	-4.20306	0.850285	0.356473	0.613491	0	0	0	0	0	0.340252
RP11-270M14.4	ENSG00000259103	33197	-1.85474	-4.20306	0.850285	0.356473	0.613491	0	0	0	0	0	0.0214727
LINC01550	ENSG00000246223	53488	-1.85474	-4.20306	0.850285	0.356473	0.613491	0	0	0	0	0	0.0133269
RN7SL472P	ENSG00000240457	293	-1.85474	-4.20306	0.850285	0.356473	0.613491	0	0	0	0	0	2.43286
RP11-982M15.7	ENSG00000258736	2240	-1.85474	-4.20306	0.850285	0.356473	0.613491	0	0	0	0	0	0.318227
IGHE	ENSG00000211891	4038	-1.85474	-4.20306	0.850285	0.356473	0.613491	0	0	0	0	0	0.17653
IGHV1-2	ENSG00000211934	502	-1.85474	-4.20306	0.850285	0.356473	0.613491	0	0	0	0	0	1.41998
CTD-2125J1.2	ENSG00000287973	12777	-1.85474	-4.20306	0.850285	0.356473	0.613491	0	0	0	0	0	0.0557899
RP11-540O11.6	ENSG00000259617	5592	-1.85474	-4.20306	0.850285	0.356473	0.613491	0	0	0	0	0	0.127473
SPCS2P1	ENSG00000260928	679	-1.85474	-4.20306	0.850285	0.356473	0.613491	0	0	0	0	0	1.04982
RP11-108K3.4	ENSG00000259194	1734	-1.85474	-4.20306	0.850285	0.356473	0.613491	0	0	0	0	0	0.411089
CTD-2501E16.2	ENSG00000259274	15187	-1.85474	-4.20306	0.850285	0.356473	0.613491	0	0	0	0	0	0.0469367
RP11-244F12.1	ENSG00000259394	952	-1.85474	-4.20306	0.850285	0.356473	0.613491	0	0	0	0	0	0.748769
RP11-272D12.1	ENSG00000259650	7128	-1.85474	-4.20306	0.850285	0.356473	0.613491	0	0	0	0	0	0.100004
RP11-151H2.1	ENSG00000260483	277	-1.85474	-4.20306	0.850285	0.356473	0.613491	0	0	0	0	0	2.57339
MIR3174	ENSG00000265871	87	-1.85474	-4.20306	0.850285	0.356473	0.613491	0	0	0	0	0	8.19343
LINC02207	ENSG00000258476	43333	-1.85474	-4.20306	0.850285	0.356473	0.613491	0	0	0	0	0	0.01645
RP11-66B24.7	ENSG00000272808	27006	-1.85474	-4.20306	0.850285	0.356473	0.613491	0	0	0	0	0	0.0263952
RP11-467L19.16	ENSG00000278626	650	-1.85474	-4.20306	0.850285	0.356473	0.613491	0	0	0	0	0	1.09666
DNM1P28	ENSG00000261792	3268	-1.85474	-4.20306	0.850285	0.356473	0.613491	0	0	0	0	0	0.218124
RP11-27M9.1	ENSG00000259390	7620	-1.85474	-4.20306	0.850285	0.356473	0.613491	0	0	0	0	0	0.093547
RNU6-354P	ENSG00000206589	107	-1.85474	-4.20306	0.850285	0.356473	0.613491	0	0	0	0	0	6.66194
AC092755.4	ENSG00000227161	28005	-1.85474	-4.20306	0.850285	0.356473	0.613491	0	0	0	0	0	0.0254536
CELF6	ENSG00000140488	35431	-1.85474	-4.20306	0.850285	0.356473	0.613491	0	0	0	0	0	0.0201188
RP11-8P11.4	ENSG00000276807	1664	-1.85474	-4.20306	0.850285	0.356473	0.613491	0	0	0	0	0	0.428382
MIR4513	ENSG00000264386	86	-1.85474	-4.20306	0.850285	0.356473	0.613491	0	0	0	0	0	8.2887
LINC00927	ENSG00000259361	78738	-1.85474	-4.20306	0.850285	0.356473	0.613491	0	0	0	0	0	0.00905316
RNU6-944P	ENSG00000200893	107	-1.85474	-4.20306	0.850285	0.356473	0.613491	0	0	0	0	0	6.66194
ENSG10010135376.1	ENSG00000275908	95	-1.85474	-4.20306	0.850285	0.356473	0.613491	0	0	0	0	0	7.50345
RP11-46D6.4	ENSG00000260251	1332	-1.85474	-4.20306	0.850285	0.356473	0.613491	0	0	0	0	0	0.535156
RP11-329J18.3	ENSG00000260744	6119	-1.85474	-4.20306	0.850285	0.356473	0.613491	0	0	0	0	0	0.116494
RP11-413H22.2	ENSG00000260621	2364	-1.85474	-4.20306	0.850285	0.356473	0.613491	0	0	0	0	0	0.301535
HPR	ENSG00000261701	14099	-1.85474	-4.20306	0.850285	0.356473	0.613491	0	0	0	0	0	0.0505588
MIR5189	ENSG00000263456	114	-1.85474	-4.20306	0.850285	0.356473	0.613491	0	0	0	0	0	6.25288
RP11-297M9.1	ENSG00000260362	9959	-1.85474	-4.20306	0.850285	0.356473	0.613491	0	0	0	0	0	0.0715763
MTND5P33	ENSG00000261904	1450	-1.85474	-4.20306	0.850285	0.356473	0.613491	0	0	0	0	0	0.491606
MIR3179-3	ENSG00000257527	543	-1.85474	-4.20306	0.850285	0.356473	0.613491	0	0	0	0	0	1.31276
RP11-101E7.5	ENSG00000287739	5216	-1.85474	-4.20306	0.850285	0.356473	0.613491	0	0	0	0	0	0.136662
COX6A2	ENSG00000156885	630	-1.85474	-4.20306	0.850285	0.356473	0.613491	0	0	0	0	0	1.13147
RP11-989E6.10	ENSG00000261200	3971	-1.85474	-4.20306	0.850285	0.356473	0.613491	0	0	0	0	0	0.179508
RP11-3M1.1	ENSG00000261538	2287	-1.85474	-4.20306	0.850285	0.356473	0.613491	0	0	0	0	0	0.311687
AC007491.1	ENSG00000283258	28700	-1.85474	-4.20306	0.850285	0.356473	0.613491	0	0	0	0	0	0.0248372
MIR328	ENSG00000207948	75	-1.85474	-4.20306	0.850285	0.356473	0.613491	0	0	0	0	0	9.50437
SNORA70D	ENSG00000263666	135	-1.85474	-4.20306	0.850285	0.356473	0.613491	0	0	0	0	0	5.28021
RP11-77K12.10	ENSG00000273971	342	-1.85474	-4.20306	0.850285	0.356473	0.613491	0	0	0	0	0	2.08429
PPIAP51	ENSG00000260229	497	-1.85474	-4.20306	0.850285	0.356473	0.613491	0	0	0	0	0	1.43426
RP11-803F22.1	ENSG00000284837	158463	-1.85474	-4.20306	0.850285	0.356473	0.613491	0	0	0	0	0	0.00449839
RP11-401O9.3	ENSG00000264067	21067	-1.85474	-4.20306	0.850285	0.356473	0.613491	0	0	0	0	0	0.0338362
MIR744	ENSG00000266297	98	-1.85474	-4.20306	0.850285	0.356473	0.613491	0	0	0	0	0	7.27376
KRT16P1	ENSG00000214856	10845	-1.85474	-4.20306	0.850285	0.356473	0.613491	0	0	0	0	0	0.0657287
RP11-121A13.3	ENSG00000266839	280	-1.85474	-4.20306	0.850285	0.356473	0.613491	0	0	0	0	0	2.54581
Y_RNA	ENSG00000238516	101	-1.85474	-4.20306	0.850285	0.356473	0.613491	0	0	0	0	0	7.0577
RNU6-298P	ENSG00000212190	96	-1.85474	-4.20306	0.850285	0.356473	0.613491	0	0	0	0	0	7.42529
RP11-640N20.6	ENSG00000264164	13887	-1.85474	-4.20306	0.850285	0.356473	0.613491	0	0	0	0	0	0.0513306
RP11-104J23.1	ENSG00000275944	10200	-1.85474	-4.20306	0.850285	0.356473	0.613491	0	0	0	0	0	0.0698851
AC087650.1	ENSG00000237888	468	-1.85474	-4.20306	0.850285	0.356473	0.613491	0	0	0	0	0	1.52314
SPPL2C	ENSG00000185294	2187	-1.85474	-4.20306	0.850285	0.356473	0.613491	0	0	0	0	0	0.325939
RP5-867C24.5	ENSG00000261872	1224	-1.85474	-4.20306	0.850285	0.356473	0.613491	0	0	0	0	0	0.582376
RP11-304F15.5	ENSG00000249176	698	-1.85474	-4.20306	0.850285	0.356473	0.613491	0	0	0	0	0	1.02124
CTD-2373H9.5	ENSG00000267491	1762	-1.85474	-4.20306	0.850285	0.356473	0.613491	0	0	0	0	0	0.404556
RP13-580F15.2	ENSG00000262823	4388	-1.85474	-4.20306	0.850285	0.356473	0.613491	0	0	0	0	0	0.162449
USP32P2	ENSG00000233327	9991	-1.85474	-4.20306	0.850285	0.356473	0.613491	0	0	0	0	0	0.071347
Metazoa_SRP	ENSG00000276532	303	-1.85474	-4.20306	0.850285	0.356473	0.613491	0	0	0	0	0	2.35257
LINC01992	ENSG00000260019	62864	-1.85474	-4.20306	0.850285	0.356473	0.613491	0	0	0	0	0	0.0113392
RNU6-920P	ENSG00000222858	92	-1.85474	-4.20306	0.850285	0.356473	0.613491	0	0	0	0	0	7.74813
CTB-186H2.2	ENSG00000273736	1985	-1.85474	-4.20306	0.850285	0.356473	0.613491	0	0	0	0	0	0.359107
CCL3L1	ENSG00000276085	1890	-1.85474	-4.20306	0.850285	0.356473	0.613491	0	0	0	0	0	0.377158
TBC1D3I	ENSG00000274933	11098	-1.85474	-4.20306	0.850285	0.356473	0.613491	0	0	0	0	0	0.0642303
MPO	ENSG00000005381	11081	-1.85474	-4.20306	0.850285	0.356473	0.613491	0	0	0	0	0	0.0643289
RNU2-58P	ENSG00000252212	183	-1.85474	-4.20306	0.850285	0.356473	0.613491	0	0	0	0	0	3.89524
SNORA73	ENSG00000199977	205	-1.85474	-4.20306	0.850285	0.356473	0.613491	0	0	0	0	0	3.47721
WBP11P1	ENSG00000260389	2972	-1.85474	-4.20306	0.850285	0.356473	0.613491	0	0	0	0	0	0.239848
MIR3975	ENSG00000283514	70	-1.85474	-4.20306	0.850285	0.356473	0.613491	0	0	0	0	0	10.1833
RP11-749H17.1	ENSG00000266988	46513	-1.85474	-4.20306	0.850285	0.356473	0.613491	0	0	0	0	0	0.0153254
RP11-46D1.2	ENSG00000279250	626	-1.85474	-4.20306	0.850285	0.356473	0.613491	0	0	0	0	0	1.1387
RP11-27G24.3	ENSG00000267000	6611	-1.85474	-4.20306	0.850285	0.356473	0.613491	0	0	0	0	0	0.107825
NFE2L3P1	ENSG00000267497	1959	-1.85474	-4.20306	0.850285	0.356473	0.613491	0	0	0	0	0	0.363873
HMSD	ENSG00000221887	32474	-1.85474	-4.20306	0.850285	0.356473	0.613491	0	0	0	0	0	0.0219507
RP11-734B5.2	ENSG00000276092	479	-1.85474	-4.20306	0.850285	0.356473	0.613491	0	0	0	0	0	1.48816
ENSG10010139445.1	ENSG00000283452	147	-1.85474	-4.20306	0.850285	0.356473	0.613491	0	0	0	0	0	4.84917
SLC25A6P4	ENSG00000266909	553	-1.85474	-4.20306	0.850285	0.356473	0.613491	0	0	0	0	0	1.28902
RP11-146G7.5	ENSG00000287834	11890	-1.85474	-4.20306	0.850285	0.356473	0.613491	0	0	0	0	0	0.0599519
LINC01887	ENSG00000266604	14050	-1.85474	-4.20306	0.850285	0.356473	0.613491	0	0	0	0	0	0.0507351
RP11-430E17.1	ENSG00000274578	471	-1.85474	-4.20306	0.850285	0.356473	0.613491	0	0	0	0	0	1.51344
RP11-5A1.1	ENSG00000279034	3569	-1.85474	-4.20306	0.850285	0.356473	0.613491	0	0	0	0	0	0.199728
LOXHD1	ENSG00000167210	180249	-1.85474	-4.20306	0.850285	0.356473	0.613491	0	0	0	0	0	0.00395469
SRP72P1	ENSG00000265182	1750	-1.85474	-4.20306	0.850285	0.356473	0.613491	0	0	0	0	0	0.40733
RP11-383D22.1	ENSG00000267146	1303	-1.85474	-4.20306	0.850285	0.356473	0.613491	0	0	0	0	0	0.547067
RP11-405M12.3	ENSG00000278607	895	-1.85474	-4.20306	0.850285	0.356473	0.613491	0	0	0	0	0	0.796456
LINC01898	ENSG00000261194	16808	-1.85474	-4.20306	0.850285	0.356473	0.613491	0	0	0	0	0	0.04241
RP11-111H3.4	ENSG00000286090	2486	-1.85474	-4.20306	0.850285	0.356473	0.613491	0	0	0	0	0	0.286737
LLNLR-222A1.1	ENSG00000282798	806	-1.85474	-4.20306	0.850285	0.356473	0.613491	0	0	0	0	0	0.884402
AC005262.4	ENSG00000266944	682	-1.85474	-4.20306	0.850285	0.356473	0.613491	0	0	0	0	0	1.0452
CTC-482H14.5	ENSG00000267550	346	-1.85474	-4.20306	0.850285	0.356473	0.613491	0	0	0	0	0	2.0602
MIR6792	ENSG00000273657	67	-1.85474	-4.20306	0.850285	0.356473	0.613491	0	0	0	0	0	10.6392
OR1I1	ENSG00000094661	10760	-1.85474	-4.20306	0.850285	0.356473	0.613491	0	0	0	0	0	0.066248
CTB-32O4.4	ENSG00000276631	596	-1.85474	-4.20306	0.850285	0.356473	0.613491	0	0	0	0	0	1.19602
ACP7	ENSG00000183760	27581	-1.85474	-4.20306	0.850285	0.356473	0.613491	0	0	0	0	0	0.0258449
IFNL1	ENSG00000182393	2267	-1.85474	-4.20306	0.850285	0.356473	0.613491	0	0	0	0	0	0.314437
LGALS14	ENSG00000006659	4964	-1.85474	-4.20306	0.850285	0.356473	0.613491	0	0	0	0	0	0.1436
MIR6088	ENSG00000275726	51	-1.85474	-4.20306	0.850285	0.356473	0.613491	0	0	0	0	0	13.977
PLA2G4C-AS1	ENSG00000269420	3575	-1.85474	-4.20306	0.850285	0.356473	0.613491	0	0	0	0	0	0.199392
MIR6801	ENSG00000274380	79	-1.85474	-4.20306	0.850285	0.356473	0.613491	0	0	0	0	0	9.02314
FCAR	ENSG00000186431	17186	-1.85474	-4.20306	0.850285	0.356473	0.613491	0	0	0	0	0	0.0414773
RPS15AP36	ENSG00000213013	382	-1.85474	-4.20306	0.850285	0.356473	0.613491	0	0	0	0	0	1.86604
AC005777.3	ENSG00000267148	187	-1.85474	-4.20306	0.850285	0.356473	0.613491	0	0	0	0	0	3.81191
MIR4999	ENSG00000265390	91	-1.85474	-4.20306	0.850285	0.356473	0.613491	0	0	0	0	0	7.83328
CTD-2013N17.7	ENSG00000277825	721	-1.85474	-4.20306	0.850285	0.356473	0.613491	0	0	0	0	0	0.988666
CTD-3131K8.1	ENSG00000243771	477	-1.85474	-4.20306	0.850285	0.356473	0.613491	0	0	0	0	0	1.4944
INSL3	ENSG00000248099	5063	-1.85474	-4.20306	0.850285	0.356473	0.613491	0	0	0	0	0	0.140792
AC005307.1	ENSG00000260725	11008	-1.85474	-4.20306	0.850285	0.356473	0.613491	0	0	0	0	0	0.0647555
CTD-2540B15.12	ENSG00000270212	1762	-1.85474	-4.20306	0.850285	0.356473	0.613491	0	0	0	0	0	0.404556
Y_RNA	ENSG00000206669	103	-1.85474	-4.20306	0.850285	0.356473	0.613491	0	0	0	0	0	6.92066
CTD-3187F8.14	ENSG00000269072	29044	-1.85474	-4.20306	0.850285	0.356473	0.613491	0	0	0	0	0	0.024543
DEFB126	ENSG00000125788	3162	-1.85474	-4.20306	0.850285	0.356473	0.613491	0	0	0	0	0	0.225436
RPS27AP2	ENSG00000232333	465	-1.85474	-4.20306	0.850285	0.356473	0.613491	0	0	0	0	0	1.53296
SLC24A3	ENSG00000185052	510285	-1.85474	-4.20306	0.850285	0.356473	0.613491	0	0	0	0	0	0.00139692
RNU1-94P	ENSG00000199497	173	-1.85474	-4.20306	0.850285	0.356473	0.613491	0	0	0	0	0	4.12039
GDF5-AS1	ENSG00000204183	2422	-1.85474	-4.20306	0.850285	0.356473	0.613491	0	0	0	0	0	0.294314
CTD-2308N23.3	ENSG00000285100	3243	-1.85474	-4.20306	0.850285	0.356473	0.613491	0	0	0	0	0	0.219805
RPL13P2	ENSG00000213820	659	-1.85474	-4.20306	0.850285	0.356473	0.613491	0	0	0	0	0	1.08168
RP11-560A15.6	ENSG00000280220	1954	-1.85474	-4.20306	0.850285	0.356473	0.613491	0	0	0	0	0	0.364805
RPL7P3	ENSG00000226094	714	-1.85474	-4.20306	0.850285	0.356473	0.613491	0	0	0	0	0	0.998359
LAMP5-AS1	ENSG00000225988	9819	-1.85474	-4.20306	0.850285	0.356473	0.613491	0	0	0	0	0	0.0725968
RP5-1069C8.3	ENSG00000269931	2221	-1.85474	-4.20306	0.850285	0.356473	0.613491	0	0	0	0	0	0.320949
DYNLT3P1	ENSG00000232241	347	-1.85474	-4.20306	0.850285	0.356473	0.613491	0	0	0	0	0	2.05426
RNA5SP478	ENSG00000201527	115	-1.85474	-4.20306	0.850285	0.356473	0.613491	0	0	0	0	0	6.19851
RP5-1100H13.3	ENSG00000213959	564	-1.85474	-4.20306	0.850285	0.356473	0.613491	0	0	0	0	0	1.26388
LINC01271	ENSG00000233077	10632	-1.85474	-4.20306	0.850285	0.356473	0.613491	0	0	0	0	0	0.0670455
CH507-528H12.10	ENSG00000286032	333	-1.85474	-4.20306	0.850285	0.356473	0.613491	0	0	0	0	0	2.14062
AP000563.2	ENSG00000237325	758	-1.85474	-4.20306	0.850285	0.356473	0.613491	0	0	0	0	0	0.940406
LINC01436	ENSG00000231106	2501	-1.85474	-4.20306	0.850285	0.356473	0.613491	0	0	0	0	0	0.285017
SAMSN1	ENSG00000155307	173594	-1.85474	-4.20306	0.850285	0.356473	0.613491	0	0	0	0	0	0.00410629
AJ006998.2	ENSG00000229425	258377	-1.85474	-4.20306	0.850285	0.356473	0.613491	0	0	0	0	0	0.00275887
KRTAP21-3	ENSG00000231068	253	-1.85474	-4.20306	0.850285	0.356473	0.613491	0	0	0	0	0	2.8175
HUNK-AS1	ENSG00000237138	817	-1.85474	-4.20306	0.850285	0.356473	0.613491	0	0	0	0	0	0.872495
RN7SL740P	ENSG00000244294	344	-1.85474	-4.20306	0.850285	0.356473	0.613491	0	0	0	0	0	2.07217
NBEAP3	ENSG00000223875	40953	-1.85474	-4.20306	0.850285	0.356473	0.613491	0	0	0	0	0	0.017406
KB-67B5.12	ENSG00000233995	2611	-1.85474	-4.20306	0.850285	0.356473	0.613491	0	0	0	0	0	0.27301
FAM246B	ENSG00000286175	699	-1.85474	-4.20306	0.850285	0.356473	0.613491	0	0	0	0	0	1.01978
TUBA3GP	ENSG00000249680	4636	-1.85474	-4.20306	0.850285	0.356473	0.613491	0	0	0	0	0	0.153759
IGLV1-47	ENSG00000211648	522	-1.85474	-4.20306	0.850285	0.356473	0.613491	0	0	0	0	0	1.36557
GSTT2	ENSG00000099984	3858	-1.85474	-4.20306	0.850285	0.356473	0.613491	0	0	0	0	0	0.184766
CTA-212A2.2	ENSG00000279714	2205	-1.85474	-4.20306	0.850285	0.356473	0.613491	0	0	0	0	0	0.323278
RP1-37E16.13	ENSG00000285304	27240	-1.85474	-4.20306	0.850285	0.356473	0.613491	0	0	0	0	0	0.0261684
CTA-150C2.20	ENSG00000259421	258	-1.85474	-4.20306	0.850285	0.356473	0.613491	0	0	0	0	0	2.7629
VN1R9P	ENSG00000276400	1173	-1.85474	-4.20306	0.850285	0.356473	0.613491	0	0	0	0	0	0.607697
KB-1592A4.15	ENSG00000197210	9845	-1.85474	-4.20306	0.850285	0.356473	0.613491	0	0	0	0	0	0.0724051
RP1-101G11.2	ENSG00000235485	2194	-1.85474	-4.20306	0.850285	0.356473	0.613491	0	0	0	0	0	0.324899
RNU6-114P	ENSG00000207435	105	-1.85474	-4.20306	0.850285	0.356473	0.613491	0	0	0	0	0	6.78884
PRKX-AS1	ENSG00000236188	8706	-1.85474	-4.20306	0.850285	0.356473	0.613491	0	0	0	0	0	0.0818778
HIKESHIP1	ENSG00000226774	438	-1.85474	-4.20306	0.850285	0.356473	0.613491	0	0	0	0	0	1.62746
NPM1P8	ENSG00000236285	837	-1.85474	-4.20306	0.850285	0.356473	0.613491	0	0	0	0	0	0.851646
H2AP	ENSG00000187516	536	-1.85474	-4.20306	0.850285	0.356473	0.613491	0	0	0	0	0	1.3299
AC092198.1	ENSG00000223486	2907	-1.85474	-4.20306	0.850285	0.356473	0.613491	0	0	0	0	0	0.245211
P2RY10	ENSG00000078589	18396	-1.85474	-4.20306	0.850285	0.356473	0.613491	0	0	0	0	0	0.0387491
RP13-52K8.1	ENSG00000224523	18339	-1.85474	-4.20306	0.850285	0.356473	0.613491	0	0	0	0	0	0.0388695
GRIA3	ENSG00000125675	306763	-1.85474	-4.20306	0.850285	0.356473	0.613491	0	0	0	0	0	0.00232371
XPNPEP2	ENSG00000122121	30588	-1.85474	-4.20306	0.850285	0.356473	0.613491	0	0	0	0	0	0.0233042
RP1-20I3.3	ENSG00000225046	213	-1.85474	-4.20306	0.850285	0.356473	0.613491	0	0	0	0	0	3.34661
RP11-1114A5.6	ENSG00000271339	502	-1.85474	-4.20306	0.850285	0.356473	0.613491	0	0	0	0	0	1.41998
ATF4P2	ENSG00000273041	1073	-1.85474	-4.20306	0.850285	0.356473	0.613491	0	0	0	0	0	0.664332
VCX2	ENSG00000177504	1324	-1.85474	-4.20306	0.850285	0.356473	0.613491	0	0	0	0	0	0.53839
SNORD96B	ENSG00000208883	79	-1.85474	-4.20306	0.850285	0.356473	0.613491	0	0	0	0	0	9.02314
ENSG00000280249	ENSG00000280249	164	-1.85474	-4.20306	0.850285	0.356473	0.613491	0	0	0	0	0	4.34651
RP1-142F18.2	ENSG00000250625	1139	-1.85474	-4.20306	0.850285	0.356473	0.613491	0	0	0	0	0	0.625837
RP13-111A12.1	ENSG00000286085	121577	-1.85474	-4.20306	0.850285	0.356473	0.613491	0	0	0	0	0	0.00586318
5S_rRNA	ENSG00000278457	119	-1.85474	-4.20306	0.850285	0.356473	0.613491	0	0	0	0	0	5.99015
ENSG00000278066	ENSG00000278066	606	-1.85474	-4.20306	0.850285	0.356473	0.613491	0	0	0	0	0	1.17628
ZNF749	ENSG00000186230	11777	-0.108281	2.29609	0.85026	0.35648	0.613491	12.8753	11.6949	11.416	13.3853	12.5042	12.287
CICP7	ENSG00000233653	2806	-1.85467	-4.20307	0.850255	0.356482	0.613491	0	0	0	0.257703	0	0
NDUFB4P8	ENSG00000223663	367	-1.85467	-4.20307	0.850255	0.356482	0.613491	0	0	0	1.97034	0	0
LINC02783	ENSG00000204362	7835	-1.85467	-4.20307	0.850255	0.356482	0.613491	0	0	0	0.0922929	0	0
MIR3972	ENSG00000266634	87	-1.85467	-4.20307	0.850255	0.356482	0.613491	0	0	0	8.31167	0	0
LIN28A	ENSG00000131914	18912	-1.85467	-4.20307	0.850255	0.356482	0.613491	0	0	0	0.0382358	0	0
RN7SL165P	ENSG00000241188	291	-1.85467	-4.20307	0.850255	0.356482	0.613491	0	0	0	2.48493	0	0
RP5-1166H10.4	ENSG00000287510	1735	-1.85467	-4.20307	0.850255	0.356482	0.613491	0	0	0	0.416781	0	0
RP11-84A19.3	ENSG00000254545	2193	-1.85467	-4.20307	0.850255	0.356482	0.613491	0	0	0	0.329738	0	0
GJA4	ENSG00000187513	2749	-1.85467	-4.20307	0.850255	0.356482	0.613491	0	0	0	0.263047	0	0
EFCAB14-AS1	ENSG00000228237	18063	-1.85467	-4.20307	0.850255	0.356482	0.613491	0	0	0	0.040033	0	0
RP5-1024N4.6	ENSG00000279096	2669	-1.85467	-4.20307	0.850255	0.356482	0.613491	0	0	0	0.270931	0	0
RN7SL788P	ENSG00000241745	316	-1.85467	-4.20307	0.850255	0.356482	0.613491	0	0	0	2.28834	0	0
RNU6-1177P	ENSG00000212360	104	-1.85467	-4.20307	0.850255	0.356482	0.613491	0	0	0	6.95303	0	0
NEDD8P1	ENSG00000226970	244	-1.85467	-4.20307	0.850255	0.356482	0.613491	0	0	0	2.96359	0	0
CLCA3P	ENSG00000153923	21104	-1.85467	-4.20307	0.850255	0.356482	0.613491	0	0	0	0.0342644	0	0
ENSG10010136211.1	ENSG00000274321	171	-1.85467	-4.20307	0.850255	0.356482	0.613491	0	0	0	4.22874	0	0
Y_RNA	ENSG00000206817	100	-1.85467	-4.20307	0.850255	0.356482	0.613491	0	0	0	7.23115	0	0
BRDT	ENSG00000137948	65084	-1.85467	-4.20307	0.850255	0.356482	0.613491	0	0	0	0.0111105	0	0
RP5-837M10.2	ENSG00000223906	766	-1.85467	-4.20307	0.850255	0.356482	0.613491	0	0	0	0.944015	0	0
RP11-12L8.2	ENSG00000271143	203	-1.85467	-4.20307	0.850255	0.356482	0.613491	0	0	0	3.56214	0	0
PPIAL4A	ENSG00000263353	660	-1.85467	-4.20307	0.850255	0.356482	0.613491	0	0	0	1.09563	0	0
RP11-196G18.23	ENSG00000264207	1234	-1.85467	-4.20307	0.850255	0.356482	0.613491	0	0	0	0.585993	0	0
RPL4P2	ENSG00000232341	1282	-1.85467	-4.20307	0.850255	0.356482	0.613491	0	0	0	0.564052	0	0
LINC01681	ENSG00000233985	130494	-1.85467	-4.20307	0.850255	0.356482	0.613491	0	0	0	0.00554137	0	0
RP1-79C4.4	ENSG00000271811	2045	-1.85467	-4.20307	0.850255	0.356482	0.613491	0	0	0	0.353602	0	0
RP11-545A16.4	ENSG00000261060	934	-1.85467	-4.20307	0.850255	0.356482	0.613491	0	0	0	0.774213	0	0
LINC01732	ENSG00000237292	7725	-1.85467	-4.20307	0.850255	0.356482	0.613491	0	0	0	0.0936071	0	0
SNORA70H	ENSG00000206637	135	-1.85467	-4.20307	0.850255	0.356482	0.613491	0	0	0	5.35641	0	0
ARPC3P2	ENSG00000238137	533	-1.85467	-4.20307	0.850255	0.356482	0.613491	0	0	0	1.35669	0	0
RP11-239E10.2	ENSG00000236846	906	-1.85467	-4.20307	0.850255	0.356482	0.613491	0	0	0	0.79814	0	0
BTF3P9	ENSG00000224834	283	-1.85467	-4.20307	0.850255	0.356482	0.613491	0	0	0	2.55518	0	0
RP11-553N16.1	ENSG00000229022	853	-1.85467	-4.20307	0.850255	0.356482	0.613491	0	0	0	0.847732	0	0
CICP21	ENSG00000278455	1838	-1.85467	-4.20307	0.850255	0.356482	0.613491	0	0	0	0.393425	0	0
RNU5E-4P	ENSG00000201801	120	-1.85467	-4.20307	0.850255	0.356482	0.613491	0	0	0	6.02596	0	0
HNRNPCL4	ENSG00000179412	1718	-1.85467	-4.20307	0.850255	0.356482	0.613491	0	0	0	0.420905	0	0
PLA2G2D	ENSG00000117215	7628	-1.85467	-4.20307	0.850255	0.356482	0.613491	0	0	0	0.0947975	0	0
MIR6731	ENSG00000278034	72	-1.85467	-4.20307	0.850255	0.356482	0.613491	0	0	0	10.0433	0	0
C1orf232	ENSG00000282872	4863	-1.85467	-4.20307	0.850255	0.356482	0.613491	0	0	0	0.148697	0	0
FGR	ENSG00000000938	23122	-1.85467	-4.20307	0.850255	0.356482	0.613491	0	0	0	0.0312739	0	0
LINC02574	ENSG00000233975	5952	-1.85467	-4.20307	0.850255	0.356482	0.613491	0	0	0	0.121491	0	0
RP4-534N18.4	ENSG00000284702	14846	-1.85467	-4.20307	0.850255	0.356482	0.613491	0	0	0	0.0487077	0	0
GAPDHP20	ENSG00000224333	1007	-1.85467	-4.20307	0.850255	0.356482	0.613491	0	0	0	0.718089	0	0
HMGB1P45	ENSG00000229316	949	-1.85467	-4.20307	0.850255	0.356482	0.613491	0	0	0	0.761976	0	0
GAPDHP51	ENSG00000236973	1000	-1.85467	-4.20307	0.850255	0.356482	0.613491	0	0	0	0.723115	0	0
RPL23AP85	ENSG00000224980	631	-1.85467	-4.20307	0.850255	0.356482	0.613491	0	0	0	1.14598	0	0
RP11-467C18.1	ENSG00000270457	338	-1.85467	-4.20307	0.850255	0.356482	0.613491	0	0	0	2.13939	0	0
RP11-444C12.1	ENSG00000231349	691	-1.85467	-4.20307	0.850255	0.356482	0.613491	0	0	0	1.04648	0	0
CDCA4P2	ENSG00000224466	718	-1.85467	-4.20307	0.850255	0.356482	0.613491	0	0	0	1.00712	0	0
HMGB3P9	ENSG00000229992	583	-1.85467	-4.20307	0.850255	0.356482	0.613491	0	0	0	1.24033	0	0
HENMT1	ENSG00000162639	13237	-1.85467	-4.20307	0.850255	0.356482	0.613491	0	0	0	0.0546283	0	0
HNRNPA1P43	ENSG00000214204	910	-1.85467	-4.20307	0.850255	0.356482	0.613491	0	0	0	0.794632	0	0
RP11-159M11.2	ENSG00000237993	3893	-1.85467	-4.20307	0.850255	0.356482	0.613491	0	0	0	0.185748	0	0
GAPDHP33	ENSG00000240244	1013	-1.85467	-4.20307	0.850255	0.356482	0.613491	0	0	0	0.713835	0	0
H3-2	ENSG00000273213	11434	-1.85467	-4.20307	0.850255	0.356482	0.613491	0	0	0	0.0632425	0	0
RPS27AP6	ENSG00000224800	448	-1.85467	-4.20307	0.850255	0.356482	0.613491	0	0	0	1.6141	0	0
RP1-127D3.4	ENSG00000225243	28545	-1.85467	-4.20307	0.850255	0.356482	0.613491	0	0	0	0.0253325	0	0
SNORA63	ENSG00000201791	119	-1.85467	-4.20307	0.850255	0.356482	0.613491	0	0	0	6.0766	0	0
GS1-215N23.2	ENSG00000286655	68996	-1.85467	-4.20307	0.850255	0.356482	0.613491	0	0	0	0.0104805	0	0
RP11-3L21.3	ENSG00000286174	9578	-1.85467	-4.20307	0.850255	0.356482	0.613491	0	0	0	0.0754975	0	0
RP11-443B7.1	ENSG00000238005	12721	-1.85467	-4.20307	0.850255	0.356482	0.613491	0	0	0	0.0568442	0	0
Y_RNA	ENSG00000202041	122	-1.85467	-4.20307	0.850255	0.356482	0.613491	0	0	0	5.92717	0	0
RP11-518L10.5	ENSG00000240963	34493	-1.85467	-4.20307	0.850255	0.356482	0.613491	0	0	0	0.0209641	0	0
RP11-734K21.5	ENSG00000261104	3273	-1.85467	-4.20307	0.850255	0.356482	0.613491	0	0	0	0.220933	0	0
RP11-521D12.1	ENSG00000240687	74176	-1.85467	-4.20307	0.850255	0.356482	0.613491	0	0	0	0.00974864	0	0
AC106053.1	ENSG00000224626	2946	-1.85467	-4.20307	0.850255	0.356482	0.613491	0	0	0	0.245457	0	0
SNORD92	ENSG00000264994	85	-1.85467	-4.20307	0.850255	0.356482	0.613491	0	0	0	8.50724	0	0
RP11-737H13.1	ENSG00000285548	20956	-1.85467	-4.20307	0.850255	0.356482	0.613491	0	0	0	0.0345064	0	0
RP11-270B14.1	ENSG00000271657	2302	-1.85467	-4.20307	0.850255	0.356482	0.613491	0	0	0	0.314125	0	0
PPIAP64	ENSG00000236259	483	-1.85467	-4.20307	0.850255	0.356482	0.613491	0	0	0	1.49713	0	0
RN7SL160P	ENSG00000241159	284	-1.85467	-4.20307	0.850255	0.356482	0.613491	0	0	0	2.54618	0	0
RPL12P18	ENSG00000213400	325	-1.85467	-4.20307	0.850255	0.356482	0.613491	0	0	0	2.22497	0	0
RN7SL313P	ENSG00000275655	288	-1.85467	-4.20307	0.850255	0.356482	0.613491	0	0	0	2.51082	0	0
SULT1C2P1	ENSG00000237223	31562	-1.85467	-4.20307	0.850255	0.356482	0.613491	0	0	0	0.0229109	0	0
RP11-1223D19.6	ENSG00000283167	27540	-1.85467	-4.20307	0.850255	0.356482	0.613491	0	0	0	0.0262569	0	0
RP11-507H23.1	ENSG00000286515	48790	-1.85467	-4.20307	0.850255	0.356482	0.613491	0	0	0	0.014821	0	0
LINC01120	ENSG00000223631	7273	-1.85467	-4.20307	0.850255	0.356482	0.613491	0	0	0	0.0994246	0	0
MIR3679	ENSG00000263813	68	-1.85467	-4.20307	0.850255	0.356482	0.613491	0	0	0	10.634	0	0
AC068492.1	ENSG00000237262	622	-1.85467	-4.20307	0.850255	0.356482	0.613491	0	0	0	1.16256	0	0
ARHGAP15	ENSG00000075884	676991	-1.85467	-4.20307	0.850255	0.356482	0.613491	0	0	0	0.00106813	0	0
FABP5P10	ENSG00000213201	408	-1.85467	-4.20307	0.850255	0.356482	0.613491	0	0	0	1.77234	0	0
RNU6-1206P	ENSG00000252148	103	-1.85467	-4.20307	0.850255	0.356482	0.613491	0	0	0	7.02054	0	0
MTCO1P17	ENSG00000223619	491	-1.85467	-4.20307	0.850255	0.356482	0.613491	0	0	0	1.47274	0	0
CRYGFP	ENSG00000232799	2447	-1.85467	-4.20307	0.850255	0.356482	0.613491	0	0	0	0.295511	0	0
AC012462.1	ENSG00000230695	740	-1.85467	-4.20307	0.850255	0.356482	0.613491	0	0	0	0.977183	0	0
HMGB1P9	ENSG00000224159	955	-1.85467	-4.20307	0.850255	0.356482	0.613491	0	0	0	0.757189	0	0
RP11-459I19.1	ENSG00000272555	455	-1.85467	-4.20307	0.850255	0.356482	0.613491	0	0	0	1.58926	0	0
RP11-395N3.1	ENSG00000261379	1026	-1.85467	-4.20307	0.850255	0.356482	0.613491	0	0	0	0.704791	0	0
FBXO36-IT1	ENSG00000231534	2410	-1.85467	-4.20307	0.850255	0.356482	0.613491	0	0	0	0.300048	0	0
GCSIR	ENSG00000232520	18220	-1.85467	-4.20307	0.850255	0.356482	0.613491	0	0	0	0.039688	0	0
EIPR1-IT1	ENSG00000224885	3125	-1.85467	-4.20307	0.850255	0.356482	0.613491	0	0	0	0.231397	0	0
LINC01814	ENSG00000236008	131201	-1.85467	-4.20307	0.850255	0.356482	0.613491	0	0	0	0.00551151	0	0
RP11-284O8.1	ENSG00000286645	10128	-1.85467	-4.20307	0.850255	0.356482	0.613491	0	0	0	0.0713976	0	0
TSPYL6	ENSG00000178021	3052	-1.85467	-4.20307	0.850255	0.356482	0.613491	0	0	0	0.236932	0	0
AC012370.3	ENSG00000234255	16734	-1.85467	-4.20307	0.850255	0.356482	0.613491	0	0	0	0.0432123	0	0
AC118345.1	ENSG00000227293	837	-1.85467	-4.20307	0.850255	0.356482	0.613491	0	0	0	0.863937	0	0
AC007040.8	ENSG00000236469	62213	-1.85467	-4.20307	0.850255	0.356482	0.613491	0	0	0	0.0116232	0	0
RPS28P5	ENSG00000224646	150	-1.85467	-4.20307	0.850255	0.356482	0.613491	0	0	0	4.82077	0	0
IGKV3-7	ENSG00000243063	614	-1.85467	-4.20307	0.850255	0.356482	0.613491	0	0	0	1.17771	0	0
FABP7P2	ENSG00000235129	379	-1.85467	-4.20307	0.850255	0.356482	0.613491	0	0	0	1.90796	0	0
LINC01935	ENSG00000224095	17022	-1.85467	-4.20307	0.850255	0.356482	0.613491	0	0	0	0.0424812	0	0
AC108938.5	ENSG00000257207	70142	-1.85467	-4.20307	0.850255	0.356482	0.613491	0	0	0	0.0103093	0	0
LINC01941	ENSG00000226813	8263	-1.85467	-4.20307	0.850255	0.356482	0.613491	0	0	0	0.0875124	0	0
ENSG10010135156.1	ENSG00000277306	187	-1.85467	-4.20307	0.850255	0.356482	0.613491	0	0	0	3.86693	0	0
RP11-434H14.1	ENSG00000257277	66980	-1.85467	-4.20307	0.850255	0.356482	0.613491	0	0	0	0.010796	0	0
RP11-343B21.1	ENSG00000286335	14010	-1.85467	-4.20307	0.850255	0.356482	0.613491	0	0	0	0.0516142	0	0
NPM1P33	ENSG00000213925	872	-1.85467	-4.20307	0.850255	0.356482	0.613491	0	0	0	0.829261	0	0
CXCR2P1	ENSG00000229754	6575	-1.85467	-4.20307	0.850255	0.356482	0.613491	0	0	0	0.109979	0	0
ECEL1P3	ENSG00000230122	1556	-1.85467	-4.20307	0.850255	0.356482	0.613491	0	0	0	0.464727	0	0
LINC02610	ENSG00000186235	7148	-1.85467	-4.20307	0.850255	0.356482	0.613491	0	0	0	0.101163	0	0
RP11-546M8.2	ENSG00000288082	3111	-1.85467	-4.20307	0.850255	0.356482	0.613491	0	0	0	0.232438	0	0
LINC01880	ENSG00000232002	36539	-1.85467	-4.20307	0.850255	0.356482	0.613491	0	0	0	0.0197902	0	0
RP11-169K17.3	ENSG00000272483	596	-1.85467	-4.20307	0.850255	0.356482	0.613491	0	0	0	1.21328	0	0
MIR6822	ENSG00000284158	61	-1.85467	-4.20307	0.850255	0.356482	0.613491	0	0	0	11.8543	0	0
HIGD2AP2	ENSG00000235695	309	-1.85467	-4.20307	0.850255	0.356482	0.613491	0	0	0	2.34018	0	0
ARHGEF3-AS1	ENSG00000240198	20815	-1.85467	-4.20307	0.850255	0.356482	0.613491	0	0	0	0.0347401	0	0
RP11-475O23.2	ENSG00000243384	1576	-1.85467	-4.20307	0.850255	0.356482	0.613491	0	0	0	0.458829	0	0
LINC00698	ENSG00000244342	174633	-1.85467	-4.20307	0.850255	0.356482	0.613491	0	0	0	0.00414077	0	0
LINC00881	ENSG00000241135	45924	-1.85467	-4.20307	0.850255	0.356482	0.613491	0	0	0	0.0157459	0	0
AC007919.19	ENSG00000231384	511	-1.85467	-4.20307	0.850255	0.356482	0.613491	0	0	0	1.4151	0	0
HRG	ENSG00000113905	18019	-1.85467	-4.20307	0.850255	0.356482	0.613491	0	0	0	0.0401307	0	0
RN7SKP296	ENSG00000223117	341	-1.85467	-4.20307	0.850255	0.356482	0.613491	0	0	0	2.12057	0	0
RP11-815I22.1	ENSG00000237982	485	-1.85467	-4.20307	0.850255	0.356482	0.613491	0	0	0	1.49096	0	0
LYZL4	ENSG00000157093	13528	-1.85467	-4.20307	0.850255	0.356482	0.613491	0	0	0	0.0534532	0	0
EI24P3	ENSG00000214825	1062	-1.85467	-4.20307	0.850255	0.356482	0.613491	0	0	0	0.680899	0	0
SDHDP4	ENSG00000236930	474	-1.85467	-4.20307	0.850255	0.356482	0.613491	0	0	0	1.52556	0	0
RP11-1029M24.1	ENSG00000236768	547	-1.85467	-4.20307	0.850255	0.356482	0.613491	0	0	0	1.32197	0	0
AMIGO3	ENSG00000176020	2856	-1.85467	-4.20307	0.850255	0.356482	0.613491	0	0	0	0.253192	0	0
ACTL11P	ENSG00000234667	3959	-1.85467	-4.20307	0.850255	0.356482	0.613491	0	0	0	0.182651	0	0
CABYRP1	ENSG00000242983	1045	-1.85467	-4.20307	0.850255	0.356482	0.613491	0	0	0	0.691976	0	0
RPL32P7	ENSG00000243396	402	-1.85467	-4.20307	0.850255	0.356482	0.613491	0	0	0	1.79879	0	0
DPPA2	ENSG00000163530	22730	-1.85467	-4.20307	0.850255	0.356482	0.613491	0	0	0	0.0318133	0	0
RP11-572M11.1	ENSG00000241219	12532	-1.85467	-4.20307	0.850255	0.356482	0.613491	0	0	0	0.0577015	0	0
MARK2P6	ENSG00000242062	897	-1.85467	-4.20307	0.850255	0.356482	0.613491	0	0	0	0.806148	0	0
RPS27P12	ENSG00000241673	258	-1.85467	-4.20307	0.850255	0.356482	0.613491	0	0	0	2.80277	0	0
RP11-445J14.1	ENSG00000249691	883	-1.85467	-4.20307	0.850255	0.356482	0.613491	0	0	0	0.81893	0	0
RBP2	ENSG00000114113	27864	-1.85467	-4.20307	0.850255	0.356482	0.613491	0	0	0	0.0259516	0	0
CLSTN2-AS1	ENSG00000250433	3179	-1.85467	-4.20307	0.850255	0.356482	0.613491	0	0	0	0.227466	0	0
MED28P2	ENSG00000240511	317	-1.85467	-4.20307	0.850255	0.356482	0.613491	0	0	0	2.28112	0	0
RNU6-720P	ENSG00000252172	108	-1.85467	-4.20307	0.850255	0.356482	0.613491	0	0	0	6.69551	0	0
LINC01214	ENSG00000243550	31199	-1.85467	-4.20307	0.850255	0.356482	0.613491	0	0	0	0.0231775	0	0
RP11-246A10.1	ENSG00000239941	33552	-1.85467	-4.20307	0.850255	0.356482	0.613491	0	0	0	0.0215521	0	0
RP11-538P18.2	ENSG00000243150	25878	-1.85467	-4.20307	0.850255	0.356482	0.613491	0	0	0	0.0279432	0	0
SNORA72	ENSG00000200355	129	-1.85467	-4.20307	0.850255	0.356482	0.613491	0	0	0	5.60554	0	0
RP11-360P21.2	ENSG00000229102	46608	-1.85467	-4.20307	0.850255	0.356482	0.613491	0	0	0	0.0155148	0	0
RP11-42D20.1	ENSG00000233565	468	-1.85467	-4.20307	0.850255	0.356482	0.613491	0	0	0	1.54512	0	0
AC090018.1	ENSG00000236425	366	-1.85467	-4.20307	0.850255	0.356482	0.613491	0	0	0	1.97572	0	0
LINC02353	ENSG00000251329	2183	-1.85467	-4.20307	0.850255	0.356482	0.613491	0	0	0	0.331248	0	0
PTTG2	ENSG00000250254	731	-1.85467	-4.20307	0.850255	0.356482	0.613491	0	0	0	0.989214	0	0
RP11-731J8.3	ENSG00000282904	6888	-1.85467	-4.20307	0.850255	0.356482	0.613491	0	0	0	0.104982	0	0
RN7SL357P	ENSG00000265894	298	-1.85467	-4.20307	0.850255	0.356482	0.613491	0	0	0	2.42656	0	0
Metazoa_SRP	ENSG00000278226	260	-1.85467	-4.20307	0.850255	0.356482	0.613491	0	0	0	2.78121	0	0
RNU6-615P	ENSG00000251874	106	-1.85467	-4.20307	0.850255	0.356482	0.613491	0	0	0	6.82184	0	0
RP11-397E7.1	ENSG00000243312	1214	-1.85467	-4.20307	0.850255	0.356482	0.613491	0	0	0	0.595647	0	0
RP11-431J17.1	ENSG00000253170	14359	-1.85467	-4.20307	0.850255	0.356482	0.613491	0	0	0	0.0503597	0	0
SAR1AP3	ENSG00000225665	592	-1.85467	-4.20307	0.850255	0.356482	0.613491	0	0	0	1.22148	0	0
RPS23P2	ENSG00000213448	415	-1.85467	-4.20307	0.850255	0.356482	0.613491	0	0	0	1.74245	0	0
C4orf51	ENSG00000237136	90887	-1.85467	-4.20307	0.850255	0.356482	0.613491	0	0	0	0.0079562	0	0
RP11-768B22.2	ENSG00000248571	3740	-1.85467	-4.20307	0.850255	0.356482	0.613491	0	0	0	0.193346	0	0
RP11-489G11.5	ENSG00000286226	1564	-1.85467	-4.20307	0.850255	0.356482	0.613491	0	0	0	0.46235	0	0
RP11-616K6.3	ENSG00000287433	5557	-1.85467	-4.20307	0.850255	0.356482	0.613491	0	0	0	0.130127	0	0
AF146191.8	ENSG00000271307	2478	-1.85467	-4.20307	0.850255	0.356482	0.613491	0	0	0	0.291814	0	0
OTOP1	ENSG00000163982	38204	-1.85467	-4.20307	0.850255	0.356482	0.613491	0	0	0	0.0189277	0	0
Y_RNA	ENSG00000207195	111	-1.85467	-4.20307	0.850255	0.356482	0.613491	0	0	0	6.51455	0	0
TMPRSS11GP	ENSG00000229009	24085	-1.85467	-4.20307	0.850255	0.356482	0.613491	0	0	0	0.0300235	0	0
RP11-1J11.1	ENSG00000249170	978	-1.85467	-4.20307	0.850255	0.356482	0.613491	0	0	0	0.739382	0	0
HNRNPA1P55	ENSG00000249920	955	-1.85467	-4.20307	0.850255	0.356482	0.613491	0	0	0	0.757189	0	0
RP11-10L7.4	ENSG00000287181	6202	-1.85467	-4.20307	0.850255	0.356482	0.613491	0	0	0	0.116594	0	0
ADH1C	ENSG00000248144	16250	-1.85467	-4.20307	0.850255	0.356482	0.613491	0	0	0	0.0444994	0	0
RP11-15B17.2	ENSG00000250403	741	-1.85467	-4.20307	0.850255	0.356482	0.613491	0	0	0	0.975864	0	0
RP11-97F8.3	ENSG00000287845	4826	-1.85467	-4.20307	0.850255	0.356482	0.613491	0	0	0	0.149837	0	0
CTD-2325B11.1	ENSG00000249837	102668	-1.85467	-4.20307	0.850255	0.356482	0.613491	0	0	0	0.00704324	0	0
RP11-472A1.2	ENSG00000286734	14075	-1.85467	-4.20307	0.850255	0.356482	0.613491	0	0	0	0.0513759	0	0
LINC00616	ENSG00000248307	152636	-1.85467	-4.20307	0.850255	0.356482	0.613491	0	0	0	0.00473751	0	0
RP11-1289C17.1	ENSG00000285783	759915	-1.85467	-4.20307	0.850255	0.356482	0.613491	0	0	0	0.000951574	0	0
NCOA4P3	ENSG00000249245	1877	-1.85467	-4.20307	0.850255	0.356482	0.613491	0	0	0	0.385251	0	0
SFRP2	ENSG00000145423	8493	-1.85467	-4.20307	0.850255	0.356482	0.613491	0	0	0	0.0851425	0	0
RPL5P11	ENSG00000242882	893	-1.85467	-4.20307	0.850255	0.356482	0.613491	0	0	0	0.809759	0	0
MLLT10P2	ENSG00000249462	249	-1.85467	-4.20307	0.850255	0.356482	0.613491	0	0	0	2.90408	0	0
LRRC14B	ENSG00000185028	4840	-1.85467	-4.20307	0.850255	0.356482	0.613491	0	0	0	0.149404	0	0
RP11-661C8.2	ENSG00000248949	10206	-1.85467	-4.20307	0.850255	0.356482	0.613491	0	0	0	0.070852	0	0
RPL17P22	ENSG00000243592	553	-1.85467	-4.20307	0.850255	0.356482	0.613491	0	0	0	1.30762	0	0
CTD-2375G15.1	ENSG00000205644	870	-1.85467	-4.20307	0.850255	0.356482	0.613491	0	0	0	0.831167	0	0
CDH12P3	ENSG00000253492	295	-1.85467	-4.20307	0.850255	0.356482	0.613491	0	0	0	2.45124	0	0
CTD-2331D11.4	ENSG00000249842	785	-1.85467	-4.20307	0.850255	0.356482	0.613491	0	0	0	0.921166	0	0
LINC01340	ENSG00000250331	185518	-1.85467	-4.20307	0.850255	0.356482	0.613491	0	0	0	0.00389782	0	0
RP11-381K20.4	ENSG00000270697	391	-1.85467	-4.20307	0.850255	0.356482	0.613491	0	0	0	1.8494	0	0
PCDHA8	ENSG00000204962	171161	-1.85467	-4.20307	0.850255	0.356482	0.613491	0	0	0	0.00422477	0	0
CDX1	ENSG00000113722	17781	-1.85467	-4.20307	0.850255	0.356482	0.613491	0	0	0	0.0406679	0	0
RP11-54C4.2	ENSG00000270978	1906	-1.85467	-4.20307	0.850255	0.356482	0.613491	0	0	0	0.379389	0	0
MIR3142HG	ENSG00000253522	48833	-1.85467	-4.20307	0.850255	0.356482	0.613491	0	0	0	0.0148079	0	0
SNORA74B	ENSG00000212402	201	-1.85467	-4.20307	0.850255	0.356482	0.613491	0	0	0	3.59759	0	0
SUMO2P6	ENSG00000249031	288	-1.85467	-4.20307	0.850255	0.356482	0.613491	0	0	0	2.51082	0	0
FAM153B	ENSG00000182230	55327	-1.85467	-4.20307	0.850255	0.356482	0.613491	0	0	0	0.0130698	0	0
H3Y1	ENSG00000269466	982	-1.85467	-4.20307	0.850255	0.356482	0.613491	0	0	0	0.73637	0	0
EGFLAM-AS2	ENSG00000248572	3658	-1.85467	-4.20307	0.850255	0.356482	0.613491	0	0	0	0.19768	0	0
EGFLAM-AS1	ENSG00000249491	2341	-1.85467	-4.20307	0.850255	0.356482	0.613491	0	0	0	0.308892	0	0
RP11-269M20.3	ENSG00000271752	408	-1.85467	-4.20307	0.850255	0.356482	0.613491	0	0	0	1.77234	0	0
CTD-2335O3.4	ENSG00000288035	226257	-1.85467	-4.20307	0.850255	0.356482	0.613491	0	0	0	0.00319599	0	0
MIR581	ENSG00000207627	96	-1.85467	-4.20307	0.850255	0.356482	0.613491	0	0	0	7.53245	0	0
ENSG10010139371.1	ENSG00000252904	137	-1.85467	-4.20307	0.850255	0.356482	0.613491	0	0	0	5.27821	0	0
CTD-2015A6.1	ENSG00000248393	449	-1.85467	-4.20307	0.850255	0.356482	0.613491	0	0	0	1.6105	0	0
CTD-2331D11.2	ENSG00000248667	424	-1.85467	-4.20307	0.850255	0.356482	0.613491	0	0	0	1.70546	0	0
MIR3660	ENSG00000264342	100	-1.85467	-4.20307	0.850255	0.356482	0.613491	0	0	0	7.23115	0	0
PCSK1	ENSG00000175426	43811	-1.85467	-4.20307	0.850255	0.356482	0.613491	0	0	0	0.0165053	0	0
CTC-445B21.1	ENSG00000283462	11276	-1.85467	-4.20307	0.850255	0.356482	0.613491	0	0	0	0.0641287	0	0
HMGN2P27	ENSG00000232916	270	-1.85467	-4.20307	0.850255	0.356482	0.613491	0	0	0	2.6782	0	0
PSD2-AS1	ENSG00000249131	6456	-1.85467	-4.20307	0.850255	0.356482	0.613491	0	0	0	0.112007	0	0
AC005753.1	ENSG00000278925	618	-1.85467	-4.20307	0.850255	0.356482	0.613491	0	0	0	1.17009	0	0
RP11-844P9.2	ENSG00000283559	13912	-1.85467	-4.20307	0.850255	0.356482	0.613491	0	0	0	0.0519778	0	0
RP11-844P9.5	ENSG00000287579	9758	-1.85467	-4.20307	0.850255	0.356482	0.613491	0	0	0	0.0741049	0	0
AACSP1	ENSG00000250420	53575	-1.85467	-4.20307	0.850255	0.356482	0.613491	0	0	0	0.0134973	0	0
RP11-420L9.2	ENSG00000219992	742	-1.85467	-4.20307	0.850255	0.356482	0.613491	0	0	0	0.974549	0	0
RP3-400B16.4	ENSG00000254821	10631	-1.85467	-4.20307	0.850255	0.356482	0.613491	0	0	0	0.0680195	0	0
PKMP5	ENSG00000215057	1601	-1.85467	-4.20307	0.850255	0.356482	0.613491	0	0	0	0.451665	0	0
MIR5689HG	ENSG00000229401	22466	-1.85467	-4.20307	0.850255	0.356482	0.613491	0	0	0	0.0321871	0	0
GCNT2P1	ENSG00000205318	934	-1.85467	-4.20307	0.850255	0.356482	0.613491	0	0	0	0.774213	0	0
RP1-309H15.3	ENSG00000286954	11987	-1.85467	-4.20307	0.850255	0.356482	0.613491	0	0	0	0.060325	0	0
XXbac-BPGBPG24O18.1	ENSG00000270935	1117	-1.85467	-4.20307	0.850255	0.356482	0.613491	0	0	0	0.647373	0	0
HLA-P	ENSG00000261548	2011	-1.85467	-4.20307	0.850255	0.356482	0.613491	0	0	0	0.35958	0	0
HLA-Z	ENSG00000235301	75	-1.85467	-4.20307	0.850255	0.356482	0.613491	0	0	0	9.64154	0	0
MRPL30P1	ENSG00000276576	468	-1.85467	-4.20307	0.850255	0.356482	0.613491	0	0	0	1.54512	0	0
GCNT1P4	ENSG00000219653	329	-1.85467	-4.20307	0.850255	0.356482	0.613491	0	0	0	2.19792	0	0
RN7SL11P	ENSG00000239316	293	-1.85467	-4.20307	0.850255	0.356482	0.613491	0	0	0	2.46797	0	0
MCHR2-AS1	ENSG00000229315	113680	-1.85467	-4.20307	0.850255	0.356482	0.613491	0	0	0	0.00636097	0	0
FABP7	ENSG00000164434	4359	-1.85467	-4.20307	0.850255	0.356482	0.613491	0	0	0	0.16589	0	0
CTA-444M12.4	ENSG00000287413	47311	-1.85467	-4.20307	0.850255	0.356482	0.613491	0	0	0	0.0152843	0	0
RP1-95L4.3	ENSG00000216642	381	-1.85467	-4.20307	0.850255	0.356482	0.613491	0	0	0	1.89794	0	0
RP11-497D6.3	ENSG00000227748	8478	-1.85467	-4.20307	0.850255	0.356482	0.613491	0	0	0	0.0852931	0	0
Y_RNA	ENSG00000207292	113	-1.85467	-4.20307	0.850255	0.356482	0.613491	0	0	0	6.39925	0	0
RP1-81D8.3	ENSG00000224477	2345	-1.85467	-4.20307	0.850255	0.356482	0.613491	0	0	0	0.308365	0	0
RP11-532F6.2	ENSG00000219712	1227	-1.85467	-4.20307	0.850255	0.356482	0.613491	0	0	0	0.589336	0	0
RP11-69L16.8	ENSG00000285771	3084	-1.85467	-4.20307	0.850255	0.356482	0.613491	0	0	0	0.234473	0	0
VN1R13P	ENSG00000216762	885	-1.85467	-4.20307	0.850255	0.356482	0.613491	0	0	0	0.817079	0	0
HCG4P8	ENSG00000229142	980	-1.85467	-4.20307	0.850255	0.356482	0.613491	0	0	0	0.737873	0	0
Y_RNA	ENSG00000201680	102	-1.85467	-4.20307	0.850255	0.356482	0.613491	0	0	0	7.08936	0	0
CLPS	ENSG00000137392	2363	-1.85467	-4.20307	0.850255	0.356482	0.613491	0	0	0	0.306016	0	0
RP11-168F24.3	ENSG00000286811	41866	-1.85467	-4.20307	0.850255	0.356482	0.613491	0	0	0	0.0172721	0	0
RHAG	ENSG00000112077	31665	-1.85467	-4.20307	0.850255	0.356482	0.613491	0	0	0	0.0228364	0	0
RP5-991C6.4	ENSG00000232031	11632	-1.85467	-4.20307	0.850255	0.356482	0.613491	0	0	0	0.062166	0	0
RP3-382I10.3	ENSG00000218793	982	-1.85467	-4.20307	0.850255	0.356482	0.613491	0	0	0	0.73637	0	0
LINC02532	ENSG00000235142	82815	-1.85467	-4.20307	0.850255	0.356482	0.613491	0	0	0	0.00873169	0	0
TRAPPC3L	ENSG00000173626	50696	-1.85467	-4.20307	0.850255	0.356482	0.613491	0	0	0	0.0142638	0	0
HSPE1P21	ENSG00000238059	308	-1.85467	-4.20307	0.850255	0.356482	0.613491	0	0	0	2.34778	0	0
RP11-277I20.2	ENSG00000217195	315	-1.85467	-4.20307	0.850255	0.356482	0.613491	0	0	0	2.2956	0	0
RP1-292B18.4	ENSG00000223598	140345	-1.85467	-4.20307	0.850255	0.356482	0.613491	0	0	0	0.00515241	0	0
Y_RNA	ENSG00000252615	100	-1.85467	-4.20307	0.850255	0.356482	0.613491	0	0	0	7.23115	0	0
RP11-157L10.2	ENSG00000285610	5958	-1.85467	-4.20307	0.850255	0.356482	0.613491	0	0	0	0.121369	0	0
PACRG-AS1	ENSG00000281692	17624	-1.85467	-4.20307	0.850255	0.356482	0.613491	0	0	0	0.0410301	0	0
ABC10-43608400O15.1	ENSG00000287550	36396	-1.85467	-4.20307	0.850255	0.356482	0.613491	0	0	0	0.019868	0	0
WI2-933P11.2	ENSG00000286710	14017	-1.85467	-4.20307	0.850255	0.356482	0.613491	0	0	0	0.0515884	0	0
AC007009.1	ENSG00000244239	589	-1.85467	-4.20307	0.850255	0.356482	0.613491	0	0	0	1.2277	0	0
AC005019.2	ENSG00000213875	658	-1.85467	-4.20307	0.850255	0.356482	0.613491	0	0	0	1.09896	0	0
GS1-166A23.1	ENSG00000272537	190	-1.85467	-4.20307	0.850255	0.356482	0.613491	0	0	0	3.80587	0	0
RP4-725G10.5	ENSG00000285670	5769	-1.85467	-4.20307	0.850255	0.356482	0.613491	0	0	0	0.125345	0	0
RNU6-1198P	ENSG00000252713	67	-1.85467	-4.20307	0.850255	0.356482	0.613491	0	0	0	10.7928	0	0
AC007875.2	ENSG00000231859	394	-1.85467	-4.20307	0.850255	0.356482	0.613491	0	0	0	1.83532	0	0
RP11-757A13.1	ENSG00000273407	350	-1.85467	-4.20307	0.850255	0.356482	0.613491	0	0	0	2.06604	0	0
RP4-604G5.4	ENSG00000286923	13945	-1.85467	-4.20307	0.850255	0.356482	0.613491	0	0	0	0.0518548	0	0
CTB-152G17.4	ENSG00000271482	260	-1.85467	-4.20307	0.850255	0.356482	0.613491	0	0	0	2.78121	0	0
RNY1P11	ENSG00000200629	113	-1.85467	-4.20307	0.850255	0.356482	0.613491	0	0	0	6.39925	0	0
SNRPGP3	ENSG00000239919	227	-1.85467	-4.20307	0.850255	0.356482	0.613491	0	0	0	3.18553	0	0
RP11-36B6.1	ENSG00000271522	1517	-1.85467	-4.20307	0.850255	0.356482	0.613491	0	0	0	0.476674	0	0
AC009518.8	ENSG00000227197	18901	-1.85467	-4.20307	0.850255	0.356482	0.613491	0	0	0	0.038258	0	0
RN7SL569P	ENSG00000239468	288	-1.85467	-4.20307	0.850255	0.356482	0.613491	0	0	0	2.51082	0	0
COX6B1P1	ENSG00000234565	213	-1.85467	-4.20307	0.850255	0.356482	0.613491	0	0	0	3.39491	0	0
RNU4-31P	ENSG00000206938	141	-1.85467	-4.20307	0.850255	0.356482	0.613491	0	0	0	5.12848	0	0
AC073316.2	ENSG00000231892	1631	-1.85467	-4.20307	0.850255	0.356482	0.613491	0	0	0	0.443357	0	0
MIR548N	ENSG00000221669	75	-1.85467	-4.20307	0.850255	0.356482	0.613491	0	0	0	9.64154	0	0
TRGV8	ENSG00000211696	593	-1.85467	-4.20307	0.850255	0.356482	0.613491	0	0	0	1.21942	0	0
SEPTIN14	ENSG00000154997	69216	-1.85467	-4.20307	0.850255	0.356482	0.613491	0	0	0	0.0104472	0	0
RP11-760D2.5	ENSG00000233288	10424	-1.85467	-4.20307	0.850255	0.356482	0.613491	0	0	0	0.0693702	0	0
RP11-760D2.7	ENSG00000213650	953	-1.85467	-4.20307	0.850255	0.356482	0.613491	0	0	0	0.758778	0	0
RNU6-973P	ENSG00000201560	107	-1.85467	-4.20307	0.850255	0.356482	0.613491	0	0	0	6.75809	0	0
RP5-1132H15.3	ENSG00000229886	6419	-1.85467	-4.20307	0.850255	0.356482	0.613491	0	0	0	0.112652	0	0
RN7SL377P	ENSG00000266569	278	-1.85467	-4.20307	0.850255	0.356482	0.613491	0	0	0	2.60113	0	0
CTA-270D13.1	ENSG00000287815	8540	-1.85467	-4.20307	0.850255	0.356482	0.613491	0	0	0	0.0846739	0	0
AC074183.3	ENSG00000280325	922	-1.85467	-4.20307	0.850255	0.356482	0.613491	0	0	0	0.78429	0	0
Y_RNA	ENSG00000200397	102	-1.85467	-4.20307	0.850255	0.356482	0.613491	0	0	0	7.08936	0	0
NIPA2P1	ENSG00000225843	976	-1.85467	-4.20307	0.850255	0.356482	0.613491	0	0	0	0.740897	0	0
RN7SL549P	ENSG00000239825	282	-1.85467	-4.20307	0.850255	0.356482	0.613491	0	0	0	2.56424	0	0
BANF1P5	ENSG00000225935	259	-1.85467	-4.20307	0.850255	0.356482	0.613491	0	0	0	2.79195	0	0
LINC02476	ENSG00000225546	412374	-1.85467	-4.20307	0.850255	0.356482	0.613491	0	0	0	0.00175354	0	0
BLACE	ENSG00000204960	10950	-1.85467	-4.20307	0.850255	0.356482	0.613491	0	0	0	0.0660379	0	0
C8orf74	ENSG00000171060	27963	-1.85467	-4.20307	0.850255	0.356482	0.613491	0	0	0	0.0258597	0	0
MAP2K1P1	ENSG00000254013	1188	-1.85467	-4.20307	0.850255	0.356482	0.613491	0	0	0	0.608683	0	0
BRIX1P1	ENSG00000254025	908	-1.85467	-4.20307	0.850255	0.356482	0.613491	0	0	0	0.796382	0	0
RPL37P6	ENSG00000241431	403	-1.85467	-4.20307	0.850255	0.356482	0.613491	0	0	0	1.79433	0	0
RP11-91I20.1	ENSG00000255289	3711	-1.85467	-4.20307	0.850255	0.356482	0.613491	0	0	0	0.194857	0	0
RP11-45K10.2	ENSG00000253894	12915	-1.85467	-4.20307	0.850255	0.356482	0.613491	0	0	0	0.0559903	0	0
RP11-326E22.2	ENSG00000285579	559261	-1.85467	-4.20307	0.850255	0.356482	0.613491	0	0	0	0.00129298	0	0
RNA5SP271	ENSG00000252509	88	-1.85467	-4.20307	0.850255	0.356482	0.613491	0	0	0	8.21722	0	0
RP11-351E7.1	ENSG00000254347	8662	-1.85467	-4.20307	0.850255	0.356482	0.613491	0	0	0	0.0834813	0	0
KB-1460A1.3	ENSG00000253737	1265	-1.85467	-4.20307	0.850255	0.356482	0.613491	0	0	0	0.571633	0	0
RP11-10J21.3	ENSG00000254019	2253	-1.85467	-4.20307	0.850255	0.356482	0.613491	0	0	0	0.320957	0	0
RP11-1137N14.1	ENSG00000287325	2453	-1.85467	-4.20307	0.850255	0.356482	0.613491	0	0	0	0.294788	0	0
CDC42P3	ENSG00000253971	633	-1.85467	-4.20307	0.850255	0.356482	0.613491	0	0	0	1.14236	0	0
AF186192.5	ENSG00000255085	8165	-1.85467	-4.20307	0.850255	0.356482	0.613491	0	0	0	0.0885628	0	0
DEFB1	ENSG00000164825	7345	-1.85467	-4.20307	0.850255	0.356482	0.613491	0	0	0	0.09845	0	0
OR7E158P	ENSG00000254948	910	-1.85467	-4.20307	0.850255	0.356482	0.613491	0	0	0	0.794632	0	0
ENPP7P6	ENSG00000255549	63266	-1.85467	-4.20307	0.850255	0.356482	0.613491	0	0	0	0.0114298	0	0
RP11-108A14.1	ENSG00000278886	567	-1.85467	-4.20307	0.850255	0.356482	0.613491	0	0	0	1.27534	0	0
RP11-618M23.5	ENSG00000279858	495	-1.85467	-4.20307	0.850255	0.356482	0.613491	0	0	0	1.46084	0	0
RPL3P10	ENSG00000243095	1164	-1.85467	-4.20307	0.850255	0.356482	0.613491	0	0	0	0.621233	0	0
ST18	ENSG00000147488	350121	-1.85467	-4.20307	0.850255	0.356482	0.613491	0	0	0	0.00206533	0	0
RNU6-285P	ENSG00000222488	100	-1.85467	-4.20307	0.850255	0.356482	0.613491	0	0	0	7.23115	0	0
RP11-463D19.2	ENSG00000258677	190164	-1.85467	-4.20307	0.850255	0.356482	0.613491	0	0	0	0.00380259	0	0
RP11-402L5.1	ENSG00000253539	2573	-1.85467	-4.20307	0.850255	0.356482	0.613491	0	0	0	0.28104	0	0
KB-1639H6.2	ENSG00000254236	1242	-1.85467	-4.20307	0.850255	0.356482	0.613491	0	0	0	0.582218	0	0
RP11-419K12.2	ENSG00000285108	37623	-1.85467	-4.20307	0.850255	0.356482	0.613491	0	0	0	0.01922	0	0
RP11-240B13.2	ENSG00000258417	61418	-1.85467	-4.20307	0.850255	0.356482	0.613491	0	0	0	0.0117737	0	0
TMEM71	ENSG00000165071	75706	-1.85467	-4.20307	0.850255	0.356482	0.613491	0	0	0	0.00955162	0	0
TRBV23OR9-2	ENSG00000229063	460	-1.85467	-4.20307	0.850255	0.356482	0.613491	0	0	0	1.57199	0	0
GXYLT1P6	ENSG00000235310	1187	-1.85467	-4.20307	0.850255	0.356482	0.613491	0	0	0	0.609196	0	0
RBPJP2	ENSG00000274181	1444	-1.85467	-4.20307	0.850255	0.356482	0.613491	0	0	0	0.500772	0	0
RNU4-29P	ENSG00000251752	174	-1.85467	-4.20307	0.850255	0.356482	0.613491	0	0	0	4.15583	0	0
LINC00484	ENSG00000235641	6700	-1.85467	-4.20307	0.850255	0.356482	0.613491	0	0	0	0.107928	0	0
ALOX15P2	ENSG00000188101	8405	-1.85467	-4.20307	0.850255	0.356482	0.613491	0	0	0	0.0860339	0	0
RP11-35N6.6	ENSG00000230328	2311	-1.85467	-4.20307	0.850255	0.356482	0.613491	0	0	0	0.312901	0	0
ASTN2-AS1	ENSG00000229105	58011	-1.85467	-4.20307	0.850255	0.356482	0.613491	0	0	0	0.0124651	0	0
OR5C1	ENSG00000148215	963	-1.85467	-4.20307	0.850255	0.356482	0.613491	0	0	0	0.750898	0	0
RP11-228B15.6	ENSG00000286196	6027	-1.85467	-4.20307	0.850255	0.356482	0.613491	0	0	0	0.119979	0	0
RP11-409K20.6	ENSG00000230684	3006	-1.85467	-4.20307	0.850255	0.356482	0.613491	0	0	0	0.240557	0	0
LINC01502	ENSG00000237339	12178	-1.85467	-4.20307	0.850255	0.356482	0.613491	0	0	0	0.0593788	0	0
ATP5PDP2	ENSG00000229184	485	-1.85467	-4.20307	0.850255	0.356482	0.613491	0	0	0	1.49096	0	0
RP11-144A16.8	ENSG00000276422	20886	-1.85467	-4.20307	0.850255	0.356482	0.613491	0	0	0	0.034622	0	0
RP11-211N8.3	ENSG00000212951	457	-1.85467	-4.20307	0.850255	0.356482	0.613491	0	0	0	1.58231	0	0
AQP7P2	ENSG00000181997	16027	-1.85467	-4.20307	0.850255	0.356482	0.613491	0	0	0	0.0451186	0	0
RN7SL787P	ENSG00000274098	284	-1.85467	-4.20307	0.850255	0.356482	0.613491	0	0	0	2.54618	0	0
PPIAP87	ENSG00000219149	490	-1.85467	-4.20307	0.850255	0.356482	0.613491	0	0	0	1.47575	0	0
FBP2	ENSG00000130957	35105	-1.85467	-4.20307	0.850255	0.356482	0.613491	0	0	0	0.0205986	0	0
RP11-54O15.3	ENSG00000224764	6396	-1.85467	-4.20307	0.850255	0.356482	0.613491	0	0	0	0.113057	0	0
HEMGN	ENSG00000136929	18066	-1.85467	-4.20307	0.850255	0.356482	0.613491	0	0	0	0.0400263	0	0
YBX1P6	ENSG00000213539	1503	-1.85467	-4.20307	0.850255	0.356482	0.613491	0	0	0	0.481115	0	0
RNU6-1039P	ENSG00000206658	107	-1.85467	-4.20307	0.850255	0.356482	0.613491	0	0	0	6.75809	0	0
MUPP	ENSG00000237906	3128	-1.85467	-4.20307	0.850255	0.356482	0.613491	0	0	0	0.231175	0	0
RP11-464C19.4	ENSG00000287175	6335	-1.85467	-4.20307	0.850255	0.356482	0.613491	0	0	0	0.114146	0	0
RP5-1119O21.2	ENSG00000226861	2771	-1.85467	-4.20307	0.850255	0.356482	0.613491	0	0	0	0.260958	0	0
NUTF2P5	ENSG00000215227	379	-1.85467	-4.20307	0.850255	0.356482	0.613491	0	0	0	1.90796	0	0
RNU2-18P	ENSG00000223156	162	-1.85467	-4.20307	0.850255	0.356482	0.613491	0	0	0	4.46367	0	0
RPL34P19	ENSG00000230240	670	-1.85467	-4.20307	0.850255	0.356482	0.613491	0	0	0	1.07928	0	0
PCAT5	ENSG00000280719	22619	-1.85467	-4.20307	0.850255	0.356482	0.613491	0	0	0	0.0319694	0	0
FXYD6P1	ENSG00000270762	285	-1.85467	-4.20307	0.850255	0.356482	0.613491	0	0	0	2.53725	0	0
RP11-523O18.1	ENSG00000226576	34334	-1.85467	-4.20307	0.850255	0.356482	0.613491	0	0	0	0.0210612	0	0
RP11-135D11.2	ENSG00000235140	71879	-1.85467	-4.20307	0.850255	0.356482	0.613491	0	0	0	0.0100602	0	0
RP11-354E23.3	ENSG00000280166	619	-1.85467	-4.20307	0.850255	0.356482	0.613491	0	0	0	1.1682	0	0
RNU6-325P	ENSG00000223064	105	-1.85467	-4.20307	0.850255	0.356482	0.613491	0	0	0	6.88681	0	0
NPAP1P3	ENSG00000237740	1586	-1.85467	-4.20307	0.850255	0.356482	0.613491	0	0	0	0.455936	0	0
DCLRE1CP1	ENSG00000237470	6494	-1.85467	-4.20307	0.850255	0.356482	0.613491	0	0	0	0.111351	0	0
RP11-124N14.3	ENSG00000234961	1509	-1.85467	-4.20307	0.850255	0.356482	0.613491	0	0	0	0.479202	0	0
RP11-354E11.2	ENSG00000233968	18223	-1.85467	-4.20307	0.850255	0.356482	0.613491	0	0	0	0.0396815	0	0
LINC02643	ENSG00000230109	32718	-1.85467	-4.20307	0.850255	0.356482	0.613491	0	0	0	0.0221014	0	0
RP11-429A24.1	ENSG00000286951	6277	-1.85467	-4.20307	0.850255	0.356482	0.613491	0	0	0	0.115201	0	0
EEF1A1P39	ENSG00000230125	250	-1.85467	-4.20307	0.850255	0.356482	0.613491	0	0	0	2.89246	0	0
RP11-222G7.2	ENSG00000272748	521	-1.85467	-4.20307	0.850255	0.356482	0.613491	0	0	0	1.38794	0	0
RPL11P4	ENSG00000184111	436	-1.85467	-4.20307	0.850255	0.356482	0.613491	0	0	0	1.65852	0	0
RP11-35J23.1	ENSG00000229418	14011	-1.85467	-4.20307	0.850255	0.356482	0.613491	0	0	0	0.0516105	0	0
RPL34P20	ENSG00000231508	351	-1.85467	-4.20307	0.850255	0.356482	0.613491	0	0	0	2.06016	0	0
CYP2C23P	ENSG00000283232	34398	-1.85467	-4.20307	0.850255	0.356482	0.613491	0	0	0	0.021022	0	0
SNRPGP12	ENSG00000226734	213	-1.85467	-4.20307	0.850255	0.356482	0.613491	0	0	0	3.39491	0	0
TXNP1	ENSG00000232823	697	-1.85467	-4.20307	0.850255	0.356482	0.613491	0	0	0	1.03747	0	0
MIR4297	ENSG00000266676	76	-1.85467	-4.20307	0.850255	0.356482	0.613491	0	0	0	9.51467	0	0
LINC02689	ENSG00000285985	13928	-1.85467	-4.20307	0.850255	0.356482	0.613491	0	0	0	0.0519181	0	0
GVINP2	ENSG00000254781	2194	-1.85467	-4.20307	0.850255	0.356482	0.613491	0	0	0	0.329588	0	0
HIGD1AP5	ENSG00000255254	259	-1.85467	-4.20307	0.850255	0.356482	0.613491	0	0	0	2.79195	0	0
LINC02758	ENSG00000248990	4287	-1.85467	-4.20307	0.850255	0.356482	0.613491	0	0	0	0.168676	0	0
RP11-255G5.1	ENSG00000287984	35788	-1.85467	-4.20307	0.850255	0.356482	0.613491	0	0	0	0.0202055	0	0
RP11-495O11.1	ENSG00000255091	1163	-1.85467	-4.20307	0.850255	0.356482	0.613491	0	0	0	0.621767	0	0
MIR4688	ENSG00000264102	83	-1.85467	-4.20307	0.850255	0.356482	0.613491	0	0	0	8.71223	0	0
RP11-125F14.2	ENSG00000283338	199	-1.85467	-4.20307	0.850255	0.356482	0.613491	0	0	0	3.63374	0	0
CMB9-14B22.1	ENSG00000275598	1569	-1.85467	-4.20307	0.850255	0.356482	0.613491	0	0	0	0.460876	0	0
RP11-655M14.12	ENSG00000255119	1122	-1.85467	-4.20307	0.850255	0.356482	0.613491	0	0	0	0.644488	0	0
LINC02701	ENSG00000250508	3879	-1.85467	-4.20307	0.850255	0.356482	0.613491	0	0	0	0.186418	0	0
CTD-2028E8.2	ENSG00000279701	967	-1.85467	-4.20307	0.850255	0.356482	0.613491	0	0	0	0.747792	0	0
TYR	ENSG00000077498	117885	-1.85467	-4.20307	0.850255	0.356482	0.613491	0	0	0	0.00613407	0	0
RP11-817J15.2	ENSG00000256916	21155	-1.85467	-4.20307	0.850255	0.356482	0.613491	0	0	0	0.0341818	0	0
RP11-172C16.4	ENSG00000256674	1440	-1.85467	-4.20307	0.850255	0.356482	0.613491	0	0	0	0.502163	0	0
RP11-770J1.7	ENSG00000269944	545	-1.85467	-4.20307	0.850255	0.356482	0.613491	0	0	0	1.32682	0	0
RNU6-1156P	ENSG00000222297	100	-1.85467	-4.20307	0.850255	0.356482	0.613491	0	0	0	7.23115	0	0
HNRNPA1P76	ENSG00000255141	1357	-1.85467	-4.20307	0.850255	0.356482	0.613491	0	0	0	0.532878	0	0
OR52V1P	ENSG00000249633	898	-1.85467	-4.20307	0.850255	0.356482	0.613491	0	0	0	0.805251	0	0
RNU7-28P	ENSG00000252568	62	-1.85467	-4.20307	0.850255	0.356482	0.613491	0	0	0	11.6631	0	0
RP11-47J17.2	ENSG00000203258	1740	-1.85467	-4.20307	0.850255	0.356482	0.613491	0	0	0	0.415583	0	0
MIR8068	ENSG00000273912	68	-1.85467	-4.20307	0.850255	0.356482	0.613491	0	0	0	10.634	0	0
RP11-750H9.7	ENSG00000270072	1285	-1.85467	-4.20307	0.850255	0.356482	0.613491	0	0	0	0.562736	0	0
RNA5SP340	ENSG00000252941	107	-1.85467	-4.20307	0.850255	0.356482	0.613491	0	0	0	6.75809	0	0
OR5B3	ENSG00000172769	4411	-1.85467	-4.20307	0.850255	0.356482	0.613491	0	0	0	0.163935	0	0
OR5B2	ENSG00000172365	6884	-1.85467	-4.20307	0.850255	0.356482	0.613491	0	0	0	0.105043	0	0
RNU7-59P	ENSG00000238880	61	-1.85467	-4.20307	0.850255	0.356482	0.613491	0	0	0	11.8543	0	0
OR7E13P	ENSG00000197882	910	-1.85467	-4.20307	0.850255	0.356482	0.613491	0	0	0	0.794632	0	0
GRM5	ENSG00000168959	561407	-1.85467	-4.20307	0.850255	0.356482	0.613491	0	0	0	0.00128804	0	0
RP11-796A5.4	ENSG00000279603	769	-1.85467	-4.20307	0.850255	0.356482	0.613491	0	0	0	0.940332	0	0
RP11-81M19.3	ENSG00000254558	1703	-1.85467	-4.20307	0.850255	0.356482	0.613491	0	0	0	0.424613	0	0
MIR548L	ENSG00000221230	86	-1.85467	-4.20307	0.850255	0.356482	0.613491	0	0	0	8.40832	0	0
APOA4	ENSG00000110244	2605	-1.85467	-4.20307	0.850255	0.356482	0.613491	0	0	0	0.277587	0	0
HMGB1P42	ENSG00000254735	553	-1.85467	-4.20307	0.850255	0.356482	0.613491	0	0	0	1.30762	0	0
RP11-728D14.6	ENSG00000254937	835	-1.85467	-4.20307	0.850255	0.356482	0.613491	0	0	0	0.866006	0	0
RNU6-876P	ENSG00000212597	104	-1.85467	-4.20307	0.850255	0.356482	0.613491	0	0	0	6.95303	0	0
CACNA1C-IT1	ENSG00000256837	2320	-1.85467	-4.20307	0.850255	0.356482	0.613491	0	0	0	0.311688	0	0
RP1-102E24.6	ENSG00000256913	2494	-1.85467	-4.20307	0.850255	0.356482	0.613491	0	0	0	0.289942	0	0
BTG1P1	ENSG00000256720	508	-1.85467	-4.20307	0.850255	0.356482	0.613491	0	0	0	1.42346	0	0
RPL23AP66	ENSG00000243141	479	-1.85467	-4.20307	0.850255	0.356482	0.613491	0	0	0	1.50964	0	0
SLCO1C1	ENSG00000139155	58055	-1.85467	-4.20307	0.850255	0.356482	0.613491	0	0	0	0.0124557	0	0
IAPP	ENSG00000121351	25022	-1.85467	-4.20307	0.850255	0.356482	0.613491	0	0	0	0.0288992	0	0
RP11-77I22.2	ENSG00000246331	25666	-1.85467	-4.20307	0.850255	0.356482	0.613491	0	0	0	0.0281741	0	0
RP11-722P11.8	ENSG00000197376	22544	-1.85467	-4.20307	0.850255	0.356482	0.613491	0	0	0	0.0320757	0	0
Y_RNA	ENSG00000207467	106	-1.85467	-4.20307	0.850255	0.356482	0.613491	0	0	0	6.82184	0	0
Metazoa_SRP	ENSG00000274017	279	-1.85467	-4.20307	0.850255	0.356482	0.613491	0	0	0	2.59181	0	0
RP11-834C11.12	ENSG00000273049	49044	-1.85467	-4.20307	0.850255	0.356482	0.613491	0	0	0	0.0147442	0	0
RP11-362K2.2	ENSG00000258231	268937	-1.85467	-4.20307	0.850255	0.356482	0.613491	0	0	0	0.00268879	0	0
IFNG-AS1	ENSG00000255733	245242	-1.85467	-4.20307	0.850255	0.356482	0.613491	0	0	0	0.00294858	0	0
RP11-541G9.1	ENSG00000258131	199954	-1.85467	-4.20307	0.850255	0.356482	0.613491	0	0	0	0.00361641	0	0
RP11-512N21.1	ENSG00000241917	459	-1.85467	-4.20307	0.850255	0.356482	0.613491	0	0	0	1.57541	0	0
RP11-43D4.3	ENSG00000279176	1375	-1.85467	-4.20307	0.850255	0.356482	0.613491	0	0	0	0.525902	0	0
RP11-781C15.1	ENSG00000286903	6836	-1.85467	-4.20307	0.850255	0.356482	0.613491	0	0	0	0.10578	0	0
RN7SKP71	ENSG00000201428	318	-1.85467	-4.20307	0.850255	0.356482	0.613491	0	0	0	2.27395	0	0
Metazoa_SRP	ENSG00000278250	362	-1.85467	-4.20307	0.850255	0.356482	0.613491	0	0	0	1.99756	0	0
RP11-87C12.6	ENSG00000278084	145	-1.85467	-4.20307	0.850255	0.356482	0.613491	0	0	0	4.987	0	0
RNU6-1315P	ENSG00000252996	99	-1.85467	-4.20307	0.850255	0.356482	0.613491	0	0	0	7.30419	0	0
THCAT155	ENSG00000287243	9106	-1.85467	-4.20307	0.850255	0.356482	0.613491	0	0	0	0.0794109	0	0
RP11-500M8.6	ENSG00000256799	792	-1.85467	-4.20307	0.850255	0.356482	0.613491	0	0	0	0.913024	0	0
MFAP5	ENSG00000197614	25543	-1.85467	-4.20307	0.850255	0.356482	0.613491	0	0	0	0.0283097	0	0
LINC02470	ENSG00000225231	6992	-1.85467	-4.20307	0.850255	0.356482	0.613491	0	0	0	0.10342	0	0
TAS2R7	ENSG00000121377	1096	-1.85467	-4.20307	0.850255	0.356482	0.613491	0	0	0	0.659777	0	0
RP11-283G6.6	ENSG00000278095	572	-1.85467	-4.20307	0.850255	0.356482	0.613491	0	0	0	1.26419	0	0
RP11-709A23.1	ENSG00000248100	5724	-1.85467	-4.20307	0.850255	0.356482	0.613491	0	0	0	0.12633	0	0
RP11-630C16.2	ENSG00000257239	102695	-1.85467	-4.20307	0.850255	0.356482	0.613491	0	0	0	0.00704139	0	0
RP11-609L23.2	ENSG00000257405	297	-1.85467	-4.20307	0.850255	0.356482	0.613491	0	0	0	2.43473	0	0
CISTR	ENSG00000260492	10891	-1.85467	-4.20307	0.850255	0.356482	0.613491	0	0	0	0.0663957	0	0
RP11-603J24.6	ENSG00000258345	972	-1.85467	-4.20307	0.850255	0.356482	0.613491	0	0	0	0.743946	0	0
RP11-348M3.2	ENSG00000259099	2351	-1.85467	-4.20307	0.850255	0.356482	0.613491	0	0	0	0.307578	0	0
LINC02388	ENSG00000257259	215789	-1.85467	-4.20307	0.850255	0.356482	0.613491	0	0	0	0.00335103	0	0
RP11-114H23.1	ENSG00000258077	420814	-1.85467	-4.20307	0.850255	0.356482	0.613491	0	0	0	0.00171837	0	0
RPL10P13	ENSG00000258245	303	-1.85467	-4.20307	0.850255	0.356482	0.613491	0	0	0	2.38652	0	0
RP11-167N24.5	ENSG00000258313	669	-1.85467	-4.20307	0.850255	0.356482	0.613491	0	0	0	1.08089	0	0
KRT18P20	ENSG00000257758	1279	-1.85467	-4.20307	0.850255	0.356482	0.613491	0	0	0	0.565375	0	0
RN7SL441P	ENSG00000241413	296	-1.85467	-4.20307	0.850255	0.356482	0.613491	0	0	0	2.44296	0	0
LHX5	ENSG00000089116	10248	-1.85467	-4.20307	0.850255	0.356482	0.613491	0	0	0	0.0705616	0	0
LONRF2P2	ENSG00000233905	571	-1.85467	-4.20307	0.850255	0.356482	0.613491	0	0	0	1.2664	0	0
TERF1P5	ENSG00000226361	1207	-1.85467	-4.20307	0.850255	0.356482	0.613491	0	0	0	0.599101	0	0
LINC01046	ENSG00000233405	10684	-1.85467	-4.20307	0.850255	0.356482	0.613491	0	0	0	0.0676821	0	0
NAP1L4P3	ENSG00000234145	1147	-1.85467	-4.20307	0.850255	0.356482	0.613491	0	0	0	0.63044	0	0
PCDH9-AS4	ENSG00000233840	11122	-1.85467	-4.20307	0.850255	0.356482	0.613491	0	0	0	0.0650167	0	0
SSR1P2	ENSG00000226665	787	-1.85467	-4.20307	0.850255	0.356482	0.613491	0	0	0	0.918825	0	0
ARF4P4	ENSG00000231222	520	-1.85467	-4.20307	0.850255	0.356482	0.613491	0	0	0	1.39061	0	0
DOCK9-AS1	ENSG00000229918	2546	-1.85467	-4.20307	0.850255	0.356482	0.613491	0	0	0	0.28402	0	0
RP11-472K17.3	ENSG00000279965	2027	-1.85467	-4.20307	0.850255	0.356482	0.613491	0	0	0	0.356742	0	0
CLCP2	ENSG00000226158	421	-1.85467	-4.20307	0.850255	0.356482	0.613491	0	0	0	1.71761	0	0
CYCSP32	ENSG00000223625	321	-1.85467	-4.20307	0.850255	0.356482	0.613491	0	0	0	2.2527	0	0
RP11-496O3.3	ENSG00000285935	13165	-1.85467	-4.20307	0.850255	0.356482	0.613491	0	0	0	0.0549271	0	0
LINC00365	ENSG00000224511	5718	-1.85467	-4.20307	0.850255	0.356482	0.613491	0	0	0	0.126463	0	0
RPS12P24	ENSG00000230283	387	-1.85467	-4.20307	0.850255	0.356482	0.613491	0	0	0	1.86851	0	0
LINC00330	ENSG00000235097	10128	-1.85467	-4.20307	0.850255	0.356482	0.613491	0	0	0	0.0713976	0	0
HNRNPA1P18	ENSG00000229910	1698	-1.85467	-4.20307	0.850255	0.356482	0.613491	0	0	0	0.425863	0	0
KLHL1	ENSG00000150361	407900	-1.85467	-4.20307	0.850255	0.356482	0.613491	0	0	0	0.00177278	0	0
RPL7P44	ENSG00000233873	742	-1.85467	-4.20307	0.850255	0.356482	0.613491	0	0	0	0.974549	0	0
RPL29P29	ENSG00000225289	423	-1.85467	-4.20307	0.850255	0.356482	0.613491	0	0	0	1.70949	0	0
FTLP8	ENSG00000232217	267	-1.85467	-4.20307	0.850255	0.356482	0.613491	0	0	0	2.7083	0	0
COL4A2-AS2	ENSG00000224821	6892	-1.85467	-4.20307	0.850255	0.356482	0.613491	0	0	0	0.104921	0	0
OR11H4	ENSG00000176198	5064	-1.85467	-4.20307	0.850255	0.356482	0.613491	0	0	0	0.142795	0	0
RP11-998D10.4	ENSG00000178107	8661	-1.85467	-4.20307	0.850255	0.356482	0.613491	0	0	0	0.083491	0	0
RP11-1012A1.10	ENSG00000271697	156	-1.85467	-4.20307	0.850255	0.356482	0.613491	0	0	0	4.63535	0	0
RN7SL683P	ENSG00000242330	270	-1.85467	-4.20307	0.850255	0.356482	0.613491	0	0	0	2.6782	0	0
RP5-892G5.2	ENSG00000258513	235	-1.85467	-4.20307	0.850255	0.356482	0.613491	0	0	0	3.07709	0	0
CTD-2207P18.1	ENSG00000258425	7868	-1.85467	-4.20307	0.850255	0.356482	0.613491	0	0	0	0.0919058	0	0
LINC02833	ENSG00000258742	7157	-1.85467	-4.20307	0.850255	0.356482	0.613491	0	0	0	0.101036	0	0
LINC02304	ENSG00000259110	3880	-1.85467	-4.20307	0.850255	0.356482	0.613491	0	0	0	0.18637	0	0
RNU7-160P	ENSG00000252469	62	-1.85467	-4.20307	0.850255	0.356482	0.613491	0	0	0	11.6631	0	0
LINC02691	ENSG00000258913	64486	-1.85467	-4.20307	0.850255	0.356482	0.613491	0	0	0	0.0112135	0	0
RNU6-252P	ENSG00000200102	107	-1.85467	-4.20307	0.850255	0.356482	0.613491	0	0	0	6.75809	0	0
BTF3P2	ENSG00000258282	487	-1.85467	-4.20307	0.850255	0.356482	0.613491	0	0	0	1.48484	0	0
RP11-116N8.4	ENSG00000257826	6165	-1.85467	-4.20307	0.850255	0.356482	0.613491	0	0	0	0.117294	0	0
CTD-3028N15.1	ENSG00000249163	933	-1.85467	-4.20307	0.850255	0.356482	0.613491	0	0	0	0.775043	0	0
DPPA5P4	ENSG00000119660	365	-1.85467	-4.20307	0.850255	0.356482	0.613491	0	0	0	1.98114	0	0
RP11-7F17.10	ENSG00000285966	42512	-1.85467	-4.20307	0.850255	0.356482	0.613491	0	0	0	0.0170097	0	0
RP11-404P21.6	ENSG00000258729	1678	-1.85467	-4.20307	0.850255	0.356482	0.613491	0	0	0	0.430939	0	0
SYNGR2P1	ENSG00000260174	842	-1.85467	-4.20307	0.850255	0.356482	0.613491	0	0	0	0.858807	0	0
U8	ENSG00000207432	133	-1.85467	-4.20307	0.850255	0.356482	0.613491	0	0	0	5.43696	0	0
RN7SL628P	ENSG00000277467	237	-1.85467	-4.20307	0.850255	0.356482	0.613491	0	0	0	3.05112	0	0
RP11-736I24.4	ENSG00000284783	9454	-1.85467	-4.20307	0.850255	0.356482	0.613491	0	0	0	0.0764878	0	0
Y_RNA	ENSG00000207091	101	-1.85467	-4.20307	0.850255	0.356482	0.613491	0	0	0	7.15956	0	0
RP11-463I20.3	ENSG00000259181	9576	-1.85467	-4.20307	0.850255	0.356482	0.613491	0	0	0	0.0755133	0	0
LINC02853	ENSG00000259245	129646	-1.85467	-4.20307	0.850255	0.356482	0.613491	0	0	0	0.00557761	0	0
Metazoa_SRP	ENSG00000274216	282	-1.85467	-4.20307	0.850255	0.356482	0.613491	0	0	0	2.56424	0	0
LINC02694	ENSG00000175779	552495	-1.85467	-4.20307	0.850255	0.356482	0.613491	0	0	0	0.00130882	0	0
RP11-16O9.3	ENSG00000285920	96990	-1.85467	-4.20307	0.850255	0.356482	0.613491	0	0	0	0.00745556	0	0
RN7SL354P	ENSG00000243027	294	-1.85467	-4.20307	0.850255	0.356482	0.613491	0	0	0	2.45958	0	0
RP11-291H24.1	ENSG00000259369	129	-1.85467	-4.20307	0.850255	0.356482	0.613491	0	0	0	5.60554	0	0
NMNAT1P5	ENSG00000259573	1143	-1.85467	-4.20307	0.850255	0.356482	0.613491	0	0	0	0.632647	0	0
HNRNPA1P5	ENSG00000259512	1284	-1.85467	-4.20307	0.850255	0.356482	0.613491	0	0	0	0.563174	0	0
DNM1P33	ENSG00000260096	1006	-1.85467	-4.20307	0.850255	0.356482	0.613491	0	0	0	0.718802	0	0
RPL13P4	ENSG00000241890	562	-1.85467	-4.20307	0.850255	0.356482	0.613491	0	0	0	1.28668	0	0
CSPG4P13	ENSG00000260139	9991	-1.85467	-4.20307	0.850255	0.356482	0.613491	0	0	0	0.0723767	0	0
MIR5572	ENSG00000284059	137	-1.85467	-4.20307	0.850255	0.356482	0.613491	0	0	0	5.27821	0	0
LINC00052	ENSG00000259527	2938	-1.85467	-4.20307	0.850255	0.356482	0.613491	0	0	0	0.246125	0	0
RPS12P26	ENSG00000225193	396	-1.85467	-4.20307	0.850255	0.356482	0.613491	0	0	0	1.82605	0	0
RP11-522B15.7	ENSG00000259534	908	-1.85467	-4.20307	0.850255	0.356482	0.613491	0	0	0	0.796382	0	0
RP11-1084I9.2	ENSG00000258931	1739	-1.85467	-4.20307	0.850255	0.356482	0.613491	0	0	0	0.415822	0	0
RP11-345N11.1	ENSG00000278840	340	-1.85467	-4.20307	0.850255	0.356482	0.613491	0	0	0	2.12681	0	0
RBM17P4	ENSG00000259585	1192	-1.85467	-4.20307	0.850255	0.356482	0.613491	0	0	0	0.60664	0	0
RP11-616K22.2	ENSG00000259499	3132	-1.85467	-4.20307	0.850255	0.356482	0.613491	0	0	0	0.23088	0	0
RP11-56B16.5	ENSG00000259201	13564	-1.85467	-4.20307	0.850255	0.356482	0.613491	0	0	0	0.0533114	0	0
RP11-86K22.1	ENSG00000259477	931	-1.85467	-4.20307	0.850255	0.356482	0.613491	0	0	0	0.776708	0	0
RP11-507B12.2	ENSG00000259616	336659	-1.85467	-4.20307	0.850255	0.356482	0.613491	0	0	0	0.00214792	0	0
RP11-5O23.2	ENSG00000279694	2550	-1.85467	-4.20307	0.850255	0.356482	0.613491	0	0	0	0.283575	0	0
RP11-591L14.1	ENSG00000213527	361	-1.85467	-4.20307	0.850255	0.356482	0.613491	0	0	0	2.00309	0	0
RP11-761I4.4	ENSG00000271725	6177	-1.85467	-4.20307	0.850255	0.356482	0.613491	0	0	0	0.117066	0	0
RNU6-339P	ENSG00000207037	107	-1.85467	-4.20307	0.850255	0.356482	0.613491	0	0	0	6.75809	0	0
RP11-697E2.10	ENSG00000270322	184	-1.85467	-4.20307	0.850255	0.356482	0.613491	0	0	0	3.92997	0	0
RP11-255M2.2	ENSG00000258773	72054	-1.85467	-4.20307	0.850255	0.356482	0.613491	0	0	0	0.0100357	0	0
RP11-315L6.1	ENSG00000259403	47302	-1.85467	-4.20307	0.850255	0.356482	0.613491	0	0	0	0.0152872	0	0
Z69720.3	ENSG00000278995	279	-1.85467	-4.20307	0.850255	0.356482	0.613491	0	0	0	2.59181	0	0
RP11-95J11.1	ENSG00000262516	483	-1.85467	-4.20307	0.850255	0.356482	0.613491	0	0	0	1.49713	0	0
RP11-567P19.3	ENSG00000286849	2396	-1.85467	-4.20307	0.850255	0.356482	0.613491	0	0	0	0.301801	0	0
ACSM5	ENSG00000183549	31803	-1.85467	-4.20307	0.850255	0.356482	0.613491	0	0	0	0.0227373	0	0
ENSG10010134304.1	ENSG00000252798	238	-1.85467	-4.20307	0.850255	0.356482	0.613491	0	0	0	3.0383	0	0
RNU6-196P	ENSG00000207042	107	-1.85467	-4.20307	0.850255	0.356482	0.613491	0	0	0	6.75809	0	0
UNGP1	ENSG00000260818	1261	-1.85467	-4.20307	0.850255	0.356482	0.613491	0	0	0	0.573446	0	0
PHBP21	ENSG00000260326	823	-1.85467	-4.20307	0.850255	0.356482	0.613491	0	0	0	0.878633	0	0
ADGRG3	ENSG00000182885	21102	-1.85467	-4.20307	0.850255	0.356482	0.613491	0	0	0	0.0342676	0	0
RNU4-36P	ENSG00000201164	144	-1.85467	-4.20307	0.850255	0.356482	0.613491	0	0	0	5.02163	0	0
LA16c-335H7.2	ENSG00000279136	325	-1.85467	-4.20307	0.850255	0.356482	0.613491	0	0	0	2.22497	0	0
RP11-876N24.1	ENSG00000262488	1161	-1.85467	-4.20307	0.850255	0.356482	0.613491	0	0	0	0.622838	0	0
UBL5P4	ENSG00000260224	236	-1.85467	-4.20307	0.850255	0.356482	0.613491	0	0	0	3.06405	0	0
RPL15P20	ENSG00000215003	598	-1.85467	-4.20307	0.850255	0.356482	0.613491	0	0	0	1.20922	0	0
RP11-368J21.4	ENSG00000277041	107	-1.85467	-4.20307	0.850255	0.356482	0.613491	0	0	0	6.75809	0	0
RP11-146F11.3	ENSG00000261680	430	-1.85467	-4.20307	0.850255	0.356482	0.613491	0	0	0	1.68166	0	0
RPL23AP72	ENSG00000239840	435	-1.85467	-4.20307	0.850255	0.356482	0.613491	0	0	0	1.66233	0	0
RP11-322D14.2	ENSG00000260145	5993	-1.85467	-4.20307	0.850255	0.356482	0.613491	0	0	0	0.12066	0	0
RP11-481J2.1	ENSG00000261078	810	-1.85467	-4.20307	0.850255	0.356482	0.613491	0	0	0	0.892735	0	0
RP11-403P17.5	ENSG00000260851	47501	-1.85467	-4.20307	0.850255	0.356482	0.613491	0	0	0	0.0152232	0	0
DPEP2	ENSG00000167261	13193	-1.85467	-4.20307	0.850255	0.356482	0.613491	0	0	0	0.0548105	0	0
LINC02136	ENSG00000261348	59532	-1.85467	-4.20307	0.850255	0.356482	0.613491	0	0	0	0.0121467	0	0
CPHXL	ENSG00000283755	12360	-1.85467	-4.20307	0.850255	0.356482	0.613491	0	0	0	0.0585045	0	0
RP11-679B19.2	ENSG00000261722	16743	-1.85467	-4.20307	0.850255	0.356482	0.613491	0	0	0	0.0431891	0	0
RP11-442O1.3	ENSG00000275088	3306	-1.85467	-4.20307	0.850255	0.356482	0.613491	0	0	0	0.218728	0	0
RP11-356C4.3	ENSG00000260507	1222	-1.85467	-4.20307	0.850255	0.356482	0.613491	0	0	0	0.591747	0	0
Metazoa_SRP	ENSG00000274860	282	-1.85467	-4.20307	0.850255	0.356482	0.613491	0	0	0	2.56424	0	0
AC013248.2	ENSG00000226130	3958	-1.85467	-4.20307	0.850255	0.356482	0.613491	0	0	0	0.182697	0	0
CTD-3157E16.2	ENSG00000276855	690	-1.85467	-4.20307	0.850255	0.356482	0.613491	0	0	0	1.04799	0	0
RP11-311F12.2	ENSG00000264785	861	-1.85467	-4.20307	0.850255	0.356482	0.613491	0	0	0	0.839855	0	0
RP11-344E13.4	ENSG00000266369	1372	-1.85467	-4.20307	0.850255	0.356482	0.613491	0	0	0	0.527052	0	0
RP11-822E23.3	ENSG00000266673	203	-1.85467	-4.20307	0.850255	0.356482	0.613491	0	0	0	3.56214	0	0
RPL34P31	ENSG00000239223	371	-1.85467	-4.20307	0.850255	0.356482	0.613491	0	0	0	1.9491	0	0
TBC1D3G	ENSG00000260287	10876	-1.85467	-4.20307	0.850255	0.356482	0.613491	0	0	0	0.0664872	0	0
GSDMA	ENSG00000167914	24506	-1.85467	-4.20307	0.850255	0.356482	0.613491	0	0	0	0.0295077	0	0
CTD-3193K9.1	ENSG00000239671	345	-1.85467	-4.20307	0.850255	0.356482	0.613491	0	0	0	2.09599	0	0
Metazoa_SRP	ENSG00000275680	329	-1.85467	-4.20307	0.850255	0.356482	0.613491	0	0	0	2.19792	0	0
MARCHF10-DT	ENSG00000265000	27872	-1.85467	-4.20307	0.850255	0.356482	0.613491	0	0	0	0.0259441	0	0
GS1-531I17.3	ENSG00000271587	310	-1.85467	-4.20307	0.850255	0.356482	0.613491	0	0	0	2.33263	0	0
RNA5SP444	ENSG00000252653	106	-1.85467	-4.20307	0.850255	0.356482	0.613491	0	0	0	6.82184	0	0
RPL32P33	ENSG00000243514	394	-1.85467	-4.20307	0.850255	0.356482	0.613491	0	0	0	1.83532	0	0
RP11-13K12.7	ENSG00000286534	2371	-1.85467	-4.20307	0.850255	0.356482	0.613491	0	0	0	0.304983	0	0
RP11-316M20.3	ENSG00000285535	90156	-1.85467	-4.20307	0.850255	0.356482	0.613491	0	0	0	0.00802071	0	0
AC130689.5	ENSG00000236457	534	-1.85467	-4.20307	0.850255	0.356482	0.613491	0	0	0	1.35415	0	0
AC118754.4	ENSG00000229782	2281	-1.85467	-4.20307	0.850255	0.356482	0.613491	0	0	0	0.317017	0	0
LINC02093	ENSG00000234634	7588	-1.85467	-4.20307	0.850255	0.356482	0.613491	0	0	0	0.0952972	0	0
RP11-28B23.1	ENSG00000263045	187	-1.85467	-4.20307	0.850255	0.356482	0.613491	0	0	0	3.86693	0	0
SNORD3C	ENSG00000264940	581	-1.85467	-4.20307	0.850255	0.356482	0.613491	0	0	0	1.2446	0	0
RP11-640N20.9	ENSG00000263369	7796	-1.85467	-4.20307	0.850255	0.356482	0.613491	0	0	0	0.0927546	0	0
MIR4734	ENSG00000275238	70	-1.85467	-4.20307	0.850255	0.356482	0.613491	0	0	0	10.3302	0	0
KRT38	ENSG00000171360	4830	-1.85467	-4.20307	0.850255	0.356482	0.613491	0	0	0	0.149713	0	0
RNU6-450P	ENSG00000201524	107	-1.85467	-4.20307	0.850255	0.356482	0.613491	0	0	0	6.75809	0	0
RPL36AP47	ENSG00000266365	15684	-1.85467	-4.20307	0.850255	0.356482	0.613491	0	0	0	0.0461053	0	0
RNU7-115P	ENSG00000252242	55	-1.85467	-4.20307	0.850255	0.356482	0.613491	0	0	0	13.1475	0	0
ROCR	ENSG00000228639	36223	-1.85467	-4.20307	0.850255	0.356482	0.613491	0	0	0	0.0199629	0	0
LINC00469	ENSG00000177338	79251	-1.85467	-4.20307	0.850255	0.356482	0.613491	0	0	0	0.00912437	0	0
RP11-219G17.8	ENSG00000279886	587	-1.85467	-4.20307	0.850255	0.356482	0.613491	0	0	0	1.23188	0	0
CTD-2561B21.4	ENSG00000262313	1616	-1.85467	-4.20307	0.850255	0.356482	0.613491	0	0	0	0.447472	0	0
RP11-715F3.1	ENSG00000264150	731	-1.85467	-4.20307	0.850255	0.356482	0.613491	0	0	0	0.989214	0	0
GAPLINC	ENSG00000266835	12729	-1.85467	-4.20307	0.850255	0.356482	0.613491	0	0	0	0.0568085	0	0
RP11-678G15.1	ENSG00000264596	1613	-1.85467	-4.20307	0.850255	0.356482	0.613491	0	0	0	0.448305	0	0
RP11-856M7.2	ENSG00000264843	5303	-1.85467	-4.20307	0.850255	0.356482	0.613491	0	0	0	0.13636	0	0
MIX23P3	ENSG00000267076	430	-1.85467	-4.20307	0.850255	0.356482	0.613491	0	0	0	1.68166	0	0
MIR4526	ENSG00000263527	87	-1.85467	-4.20307	0.850255	0.356482	0.613491	0	0	0	8.31167	0	0
LINC01908	ENSG00000265374	21447	-1.85467	-4.20307	0.850255	0.356482	0.613491	0	0	0	0.0337164	0	0
RP11-326K13.3	ENSG00000280380	3189	-1.85467	-4.20307	0.850255	0.356482	0.613491	0	0	0	0.226753	0	0
NRBF2P1	ENSG00000267797	859	-1.85467	-4.20307	0.850255	0.356482	0.613491	0	0	0	0.84181	0	0
RP11-742D12.1	ENSG00000240983	249	-1.85467	-4.20307	0.850255	0.356482	0.613491	0	0	0	2.90408	0	0
RP11-15F12.6	ENSG00000280335	714	-1.85467	-4.20307	0.850255	0.356482	0.613491	0	0	0	1.01277	0	0
OACYLP	ENSG00000224367	72605	-1.85467	-4.20307	0.850255	0.356482	0.613491	0	0	0	0.00995958	0	0
RP11-389J22.1	ENSG00000263720	1136	-1.85467	-4.20307	0.850255	0.356482	0.613491	0	0	0	0.636545	0	0
RP11-526H11.1	ENSG00000264869	12792	-1.85467	-4.20307	0.850255	0.356482	0.613491	0	0	0	0.0565287	0	0
RP11-396D4.1	ENSG00000286603	1979	-1.85467	-4.20307	0.850255	0.356482	0.613491	0	0	0	0.365394	0	0
RP11-689C9.1	ENSG00000272461	14292	-1.85467	-4.20307	0.850255	0.356482	0.613491	0	0	0	0.0505958	0	0
RP11-193E15.4	ENSG00000277447	319	-1.85467	-4.20307	0.850255	0.356482	0.613491	0	0	0	2.26682	0	0
RP11-146G7.2	ENSG00000263797	1626	-1.85467	-4.20307	0.850255	0.356482	0.613491	0	0	0	0.44472	0	0
RP11-815J4.7	ENSG00000267533	1245	-1.85467	-4.20307	0.850255	0.356482	0.613491	0	0	0	0.580815	0	0
ENSG10010136559.1	ENSG00000252677	170	-1.85467	-4.20307	0.850255	0.356482	0.613491	0	0	0	4.25362	0	0
RP11-53I6.1	ENSG00000214917	388	-1.85467	-4.20307	0.850255	0.356482	0.613491	0	0	0	1.8637	0	0
RNA5SP453	ENSG00000199373	119	-1.85467	-4.20307	0.850255	0.356482	0.613491	0	0	0	6.0766	0	0
LINC01901	ENSG00000267413	83667	-1.85467	-4.20307	0.850255	0.356482	0.613491	0	0	0	0.00864278	0	0
RP11-687F6.4	ENSG00000267587	1251	-1.85467	-4.20307	0.850255	0.356482	0.613491	0	0	0	0.57803	0	0
MIR4744	ENSG00000263849	82	-1.85467	-4.20307	0.850255	0.356482	0.613491	0	0	0	8.81848	0	0
RP11-813F20.2	ENSG00000267674	2241	-1.85467	-4.20307	0.850255	0.356482	0.613491	0	0	0	0.322675	0	0
RP11-879F14.1	ENSG00000267175	156458	-1.85467	-4.20307	0.850255	0.356482	0.613491	0	0	0	0.00462178	0	0
ZNF491	ENSG00000177599	11956	-1.85467	-4.20307	0.850255	0.356482	0.613491	0	0	0	0.0604814	0	0
ZNF844	ENSG00000223547	16835	-1.85467	-4.20307	0.850255	0.356482	0.613491	0	0	0	0.0429531	0	0
MTCO1P27	ENSG00000232579	226	-1.85467	-4.20307	0.850255	0.356482	0.613491	0	0	0	3.19962	0	0
CTD-2265O21.7	ENSG00000267735	3120	-1.85467	-4.20307	0.850255	0.356482	0.613491	0	0	0	0.231768	0	0
RLN3	ENSG00000171136	3404	-1.85467	-4.20307	0.850255	0.356482	0.613491	0	0	0	0.212431	0	0
UCA1	ENSG00000214049	8123	-1.85467	-4.20307	0.850255	0.356482	0.613491	0	0	0	0.0890207	0	0
LLNLF-158E9.1	ENSG00000279717	2679	-1.85467	-4.20307	0.850255	0.356482	0.613491	0	0	0	0.26992	0	0
CTD-2027I19.3	ENSG00000276030	381	-1.85467	-4.20307	0.850255	0.356482	0.613491	0	0	0	1.89794	0	0
CTB-60E11.9	ENSG00000269792	2011	-1.85467	-4.20307	0.850255	0.356482	0.613491	0	0	0	0.35958	0	0
AC007193.6	ENSG00000267922	95097	-1.85467	-4.20307	0.850255	0.356482	0.613491	0	0	0	0.00760397	0	0
CTB-147C22.9	ENSG00000267879	43937	-1.85467	-4.20307	0.850255	0.356482	0.613491	0	0	0	0.016458	0	0
ERVV-2	ENSG00000268964	6941	-1.85467	-4.20307	0.850255	0.356482	0.613491	0	0	0	0.10418	0	0
LILRB4	ENSG00000186818	26471	-1.85467	-4.20307	0.850255	0.356482	0.613491	0	0	0	0.0273173	0	0
KIR3DL2	ENSG00000240403	16765	-1.85467	-4.20307	0.850255	0.356482	0.613491	0	0	0	0.0431324	0	0
NCR1	ENSG00000189430	9993	-1.85467	-4.20307	0.850255	0.356482	0.613491	0	0	0	0.0723622	0	0
TPRG1LP1	ENSG00000269097	760	-1.85467	-4.20307	0.850255	0.356482	0.613491	0	0	0	0.951467	0	0
MBD3L2B	ENSG00000196589	2464	-1.85467	-4.20307	0.850255	0.356482	0.613491	0	0	0	0.293472	0	0
CTB-184G21.3	ENSG00000267234	625	-1.85467	-4.20307	0.850255	0.356482	0.613491	0	0	0	1.15698	0	0
ZNF676	ENSG00000196109	36713	-1.85467	-4.20307	0.850255	0.356482	0.613491	0	0	0	0.0196964	0	0
CTC-457E21.9	ENSG00000268981	51440	-1.85467	-4.20307	0.850255	0.356482	0.613491	0	0	0	0.0140574	0	0
RPL9P32	ENSG00000242100	620	-1.85467	-4.20307	0.850255	0.356482	0.613491	0	0	0	1.16631	0	0
AC005792.1	ENSG00000287526	68995	-1.85467	-4.20307	0.850255	0.356482	0.613491	0	0	0	0.0104807	0	0
RPS26P55	ENSG00000239210	658	-1.85467	-4.20307	0.850255	0.356482	0.613491	0	0	0	1.09896	0	0
LINC00904	ENSG00000271171	13535	-1.85467	-4.20307	0.850255	0.356482	0.613491	0	0	0	0.0534256	0	0
CEACAM8	ENSG00000124469	14813	-1.85467	-4.20307	0.850255	0.356482	0.613491	0	0	0	0.0488163	0	0
RN7SL364P	ENSG00000243560	272	-1.85467	-4.20307	0.850255	0.356482	0.613491	0	0	0	2.65851	0	0
TARM1	ENSG00000248385	11471	-1.85467	-4.20307	0.850255	0.356482	0.613491	0	0	0	0.0630385	0	0
LAIR1	ENSG00000167613	19175	-1.85467	-4.20307	0.850255	0.356482	0.613491	0	0	0	0.0377114	0	0
CTD-2587H24.4	ENSG00000267110	5915	-1.85467	-4.20307	0.850255	0.356482	0.613491	0	0	0	0.122251	0	0
CTD-2621I17.8	ENSG00000279959	231	-1.85467	-4.20307	0.850255	0.356482	0.613491	0	0	0	3.13037	0	0
AC006116.22	ENSG00000266907	2521	-1.85467	-4.20307	0.850255	0.356482	0.613491	0	0	0	0.286837	0	0
AC006116.14	ENSG00000267145	361	-1.85467	-4.20307	0.850255	0.356482	0.613491	0	0	0	2.00309	0	0
CTD-2368P22.2	ENSG00000286949	8895	-1.85467	-4.20307	0.850255	0.356482	0.613491	0	0	0	0.0812946	0	0
RP5-1068H6.6	ENSG00000278595	397	-1.85467	-4.20307	0.850255	0.356482	0.613491	0	0	0	1.82145	0	0
RNU6-228P	ENSG00000199570	106	-1.85467	-4.20307	0.850255	0.356482	0.613491	0	0	0	6.82184	0	0
MACROD2-IT1	ENSG00000227927	82141	-1.85467	-4.20307	0.850255	0.356482	0.613491	0	0	0	0.00880334	0	0
COX4I2	ENSG00000131055	7095	-1.85467	-4.20307	0.850255	0.356482	0.613491	0	0	0	0.101919	0	0
ITCH-IT1	ENSG00000231795	3623	-1.85467	-4.20307	0.850255	0.356482	0.613491	0	0	0	0.19959	0	0
RP1-138B7.6	ENSG00000277611	29328	-1.85467	-4.20307	0.850255	0.356482	0.613491	0	0	0	0.0246561	0	0
RP4-569M23.2	ENSG00000231119	2073	-1.85467	-4.20307	0.850255	0.356482	0.613491	0	0	0	0.348825	0	0
PPIAP10	ENSG00000224530	458	-1.85467	-4.20307	0.850255	0.356482	0.613491	0	0	0	1.57885	0	0
RNU6-994P	ENSG00000222439	111	-1.85467	-4.20307	0.850255	0.356482	0.613491	0	0	0	6.51455	0	0
RP11-358D14.3	ENSG00000280936	2287	-1.85467	-4.20307	0.850255	0.356482	0.613491	0	0	0	0.316185	0	0
SNAP25-AS1	ENSG00000227906	362396	-1.85467	-4.20307	0.850255	0.356482	0.613491	0	0	0	0.00199537	0	0
LINC01747	ENSG00000230400	16865	-1.85467	-4.20307	0.850255	0.356482	0.613491	0	0	0	0.0428767	0	0
CD93	ENSG00000125810	6965	-1.85467	-4.20307	0.850255	0.356482	0.613491	0	0	0	0.103821	0	0
DUX4L34	ENSG00000282935	1253	-1.85467	-4.20307	0.850255	0.356482	0.613491	0	0	0	0.577107	0	0
PTPRT	ENSG00000196090	1117219	-1.85467	-4.20307	0.850255	0.356482	0.613491	0	0	0	0.000647246	0	0
HSPD1P21	ENSG00000229900	245	-1.85467	-4.20307	0.850255	0.356482	0.613491	0	0	0	2.95149	0	0
RPSAP1	ENSG00000228820	880	-1.85467	-4.20307	0.850255	0.356482	0.613491	0	0	0	0.821722	0	0
CBLN4	ENSG00000054803	8163	-1.85467	-4.20307	0.850255	0.356482	0.613491	0	0	0	0.0885845	0	0
LINC01669	ENSG00000280191	15966	-1.85467	-4.20307	0.850255	0.356482	0.613491	0	0	0	0.0452909	0	0
SMIM11B	ENSG00000273590	32892	-1.85467	-4.20307	0.850255	0.356482	0.613491	0	0	0	0.0219845	0	0
RNA5-8SN3	ENSG00000275215	153	-1.85467	-4.20307	0.850255	0.356482	0.613491	0	0	0	4.72624	0	0
CH507-528H12.9	ENSG00000286054	234	-1.85467	-4.20307	0.850255	0.356482	0.613491	0	0	0	3.09024	0	0
MTCO1P1	ENSG00000280243	1081	-1.85467	-4.20307	0.850255	0.356482	0.613491	0	0	0	0.668932	0	0
LINC01697	ENSG00000232079	89208	-1.85467	-4.20307	0.850255	0.356482	0.613491	0	0	0	0.00810595	0	0
KB-176G8.1	ENSG00000279365	1894	-1.85467	-4.20307	0.850255	0.356482	0.613491	0	0	0	0.381793	0	0
CH507-513H4.6	ENSG00000280800	923	-1.85467	-4.20307	0.850255	0.356482	0.613491	0	0	0	0.78344	0	0
RBMX2P1	ENSG00000226406	836	-1.85467	-4.20307	0.850255	0.356482	0.613491	0	0	0	0.86497	0	0
KRTAP8-3P	ENSG00000227840	188	-1.85467	-4.20307	0.850255	0.356482	0.613491	0	0	0	3.84636	0	0
LA16c-60G3.6	ENSG00000237299	36571	-1.85467	-4.20307	0.850255	0.356482	0.613491	0	0	0	0.0197729	0	0
Metazoa_SRP	ENSG00000273866	254	-1.85467	-4.20307	0.850255	0.356482	0.613491	0	0	0	2.84691	0	0
RP5-1039K5.18	ENSG00000273214	691	-1.85467	-4.20307	0.850255	0.356482	0.613491	0	0	0	1.04648	0	0
KB-1440D3.20	ENSG00000286127	6661	-1.85467	-4.20307	0.850255	0.356482	0.613491	0	0	0	0.10856	0	0
CTB-1048E9.7	ENSG00000230203	1123	-1.85467	-4.20307	0.850255	0.356482	0.613491	0	0	0	0.643914	0	0
CTA-292E10.7	ENSG00000224256	245	-1.85467	-4.20307	0.850255	0.356482	0.613491	0	0	0	2.95149	0	0
RNU6-1128P	ENSG00000199695	109	-1.85467	-4.20307	0.850255	0.356482	0.613491	0	0	0	6.63408	0	0
RP1-302D9.1	ENSG00000228622	677	-1.85467	-4.20307	0.850255	0.356482	0.613491	0	0	0	1.06812	0	0
NDUFA9P1	ENSG00000237406	1135	-1.85467	-4.20307	0.850255	0.356482	0.613491	0	0	0	0.637106	0	0
RP4-671O14.7	ENSG00000280011	19071	-1.85467	-4.20307	0.850255	0.356482	0.613491	0	0	0	0.037917	0	0
CLDN34	ENSG00000234469	995	-1.85467	-4.20307	0.850255	0.356482	0.613491	0	0	0	0.726749	0	0
MIR502	ENSG00000272080	86	-1.85467	-4.20307	0.850255	0.356482	0.613491	0	0	0	8.40832	0	0
RP11-284B18.6	ENSG00000287370	27882	-1.85467	-4.20307	0.850255	0.356482	0.613491	0	0	0	0.0259348	0	0
SETP4	ENSG00000237211	868	-1.85467	-4.20307	0.850255	0.356482	0.613491	0	0	0	0.833082	0	0
RNU6-934P	ENSG00000202024	107	-1.85467	-4.20307	0.850255	0.356482	0.613491	0	0	0	6.75809	0	0
RP1-136J15.1	ENSG00000237319	230	-1.85467	-4.20307	0.850255	0.356482	0.613491	0	0	0	3.14398	0	0
RNU1-67P	ENSG00000207175	164	-1.85467	-4.20307	0.850255	0.356482	0.613491	0	0	0	4.40924	0	0
F9	ENSG00000101981	32721	-1.85467	-4.20307	0.850255	0.356482	0.613491	0	0	0	0.0220994	0	0
FMR1NB	ENSG00000176988	45329	-1.85467	-4.20307	0.850255	0.356482	0.613491	0	0	0	0.0159526	0	0
RPL7L1P11	ENSG00000176970	721	-1.85467	-4.20307	0.850255	0.356482	0.613491	0	0	0	1.00293	0	0
MAGEA7P	ENSG00000224732	942	-1.85467	-4.20307	0.850255	0.356482	0.613491	0	0	0	0.767638	0	0
AF003626.1	ENSG00000230153	5126	-1.85467	-4.20307	0.850255	0.356482	0.613491	0	0	0	0.141068	0	0
PASD1	ENSG00000166049	113065	-1.85467	-4.20307	0.850255	0.356482	0.613491	0	0	0	0.00639557	0	0
RP11-635O16.2	ENSG00000273877	4709	-1.85467	-4.20307	0.850255	0.356482	0.613491	0	0	0	0.15356	0	0
GS1-590J6.3	ENSG00000282840	89318	-1.85467	-4.20307	0.850255	0.356482	0.613491	0	0	0	0.00809596	0	0
RNU4-6P	ENSG00000222736	122	-1.85467	-4.20307	0.850255	0.356482	0.613491	0	0	0	5.92717	0	0
PPP4R3C	ENSG00000224960	3135	-1.85467	-4.20307	0.850255	0.356482	0.613491	0	0	0	0.230659	0	0
RP11-87M18.2	ENSG00000226484	74667	-1.85467	-4.20307	0.850255	0.356482	0.613491	0	0	0	0.00968454	0	0
EFHC2	ENSG00000183690	195801	-1.85467	-4.20307	0.850255	0.356482	0.613491	0	0	0	0.00369311	0	0
EIF4A2P4	ENSG00000224781	1196	-1.85467	-4.20307	0.850255	0.356482	0.613491	0	0	0	0.604611	0	0
CXorf65	ENSG00000204165	2900	-1.85467	-4.20307	0.850255	0.356482	0.613491	0	0	0	0.24935	0	0
RNU6-589P	ENSG00000252294	107	-1.85467	-4.20307	0.850255	0.356482	0.613491	0	0	0	6.75809	0	0
RBBP8P1	ENSG00000230399	1844	-1.85467	-4.20307	0.850255	0.356482	0.613491	0	0	0	0.392145	0	0
AKR7A2P2	ENSG00000224341	1300	-1.85467	-4.20307	0.850255	0.356482	0.613491	0	0	0	0.556242	0	0
ZFY	ENSG00000067646	47226	-1.85467	-4.20307	0.850255	0.356482	0.613491	0	0	0	0.0153118	0	0
CCNQP2	ENSG00000231514	640	-1.85467	-4.20307	0.850255	0.356482	0.613491	0	0	0	1.12987	0	0
5_8S_rRNA	ENSG00000275757	153	-1.85467	-4.20307	0.850255	0.356482	0.613491	0	0	0	4.72624	0	0
RP11-61J19.5	ENSG00000260805	1899	0.280021	-0.914062	0.849619	0.356662	0.613771	5.94221	10.7144	8.90547	5.71181	7.99455	6.75666
MED14OS	ENSG00000234636	3302	-0.325383	-1.33344	0.849381	0.356729	0.613856	3.20381	1.65898	3.58511	3.50389	3.44829	3.45404
TMEM269	ENSG00000274386	31613	0.236063	-0.404423	0.849239	0.356769	0.613873	0.758518	0.940671	0.481458	0.617598	0.672328	0.541166
CCDC130	ENSG00000104957	31537	0.0782035	3.81583	0.849224	0.356774	0.613873	13.485	13.9207	14.13	13.4823	12.5643	12.5672
RP11-303E16.5	ENSG00000261141	1126	-0.556494	-2.5814	0.848585	0.356955	0.614145	0.626346	4.16997	3.00382	3.21099	4.04485	3.79837
KDSR	ENSG00000119537	39503	-0.0742239	4.16519	0.848543	0.356966	0.614145	12.5867	13.7681	13.7636	14.0768	13.8162	13.5337
C17orf67	ENSG00000214226	46861	-0.144267	1.20642	0.848423	0.357	0.614173	1.53512	1.30258	1.29919	1.82087	1.42548	1.26256
NUP155	ENSG00000113569	82970	0.0633397	6.24197	0.848133	0.357083	0.614285	26.5548	30.9838	27.2312	24.5599	27.8858	27.0543
IKBKE	ENSG00000263528	26414	-0.118914	1.93228	0.847961	0.357131	0.614338	4.03177	4.35515	4.03356	3.86005	4.48311	4.8846
HSPA8P13	ENSG00000253425	1714	-0.556168	-2.58151	0.847595	0.357235	0.614458	0.822947	2.28286	1.97334	4.21888	2.21436	0.831771
CCNJL	ENSG00000135083	96314	-0.168296	0.685559	0.847557	0.357246	0.614458	0.432031	0.463133	0.491644	0.472997	0.512287	0.540279
RP1-179E13.2	ENSG00000287731	2219	-0.347146	-1.51181	0.847506	0.35726	0.614458	3.49613	4.93731	2.28637	5.21399	3.76291	4.49734
CPOX	ENSG00000080819	14203	-0.0677987	4.97916	0.84747	0.357271	0.614458	65.0992	67.1651	64.4168	67.8668	64.9894	69.461
FAM98C	ENSG00000130244	5954	0.0938995	2.89373	0.847253	0.357332	0.614534	36.2464	40.0877	40.1911	33.7632	37.0999	36.1562
TRIB3	ENSG00000101255	34725	0.0776684	3.84963	0.847092	0.357378	0.614582	12.7344	13.6568	12.224	12.8901	11.1048	11.9061
DUX4L26	ENSG00000236138	1255	-0.555884	-2.58154	0.846741	0.357478	0.614724	1.12393	3.11779	2.69506	3.45712	2.41939	3.97593
H2BC9	ENSG00000275713	2060	0.363053	-1.63644	0.846464	0.357556	0.614829	3.42362	5.69828	4.5152	3.86129	3.31638	3.1143
LINC02749	ENSG00000254480	22989	-0.5557	-2.58172	0.846172	0.357639	0.614942	0.122714	0.102122	0.147127	0.188729	0.0660388	0.279066
CTD-2647L4.4	ENSG00000259366	751	-0.28473	-0.962102	0.845664	0.357783	0.61516	17.8429	20.8406	11.2593	25.0346	13.1399	21.831
PKD1P4	ENSG00000205746	18077	0.127125	1.67681	0.845567	0.357811	0.615177	4.99386	6.14726	5.42605	4.44022	5.24895	5.16571
FNTB	ENSG00000257365	75758	0.102918	2.49771	0.84538	0.357864	0.615238	2.24358	2.10728	2.6118	1.99492	2.40476	1.96654
VIPR1	ENSG00000114812	48275	-0.107635	2.3077	0.845164	0.357925	0.615314	3.08257	3.09621	2.67992	3.40025	3.00331	2.98273
PAIP2	ENSG00000120727	28134	-0.0701266	4.6039	0.844745	0.358045	0.615489	25.6196	24.0605	26.6891	26.4222	27.1968	25.1849
RP5-1056L3.3	ENSG00000226396	455	0.315146	-1.25915	0.844508	0.358112	0.615575	21.7005	32.6785	27.8761	17.4819	25.0247	21.9332
CHD2	ENSG00000173575	127808	-0.065278	5.44434	0.844284	0.358176	0.615654	10.479	10.3968	9.32853	11.2421	10.6431	9.16914
DAGLA	ENSG00000134780	66611	0.0801452	3.6505	0.844134	0.358219	0.615697	5.00804	6.53204	6.05514	5.30848	5.57252	5.40419
RP11-339H12.2	ENSG00000287387	3379	0.542767	-2.54568	0.843816	0.358309	0.615823	1.46104	0.926385	1.50146	0.642008	1.12324	0.843833
RP1-30M3.5	ENSG00000272345	887	-0.423093	-1.99635	0.843638	0.35836	0.61588	3.18045	7.94033	6.67308	8.15237	9.41365	5.62548
NUP88	ENSG00000108559	58714	0.0652923	5.43213	0.843138	0.358502	0.616095	21.9337	24.1244	22.236	19.8655	22.1336	22.0111
COG1	ENSG00000166685	15876	0.0711842	4.46017	0.842899	0.35857	0.616182	41.0916	46.2854	41.5437	37.9868	42.0756	40.2751
DUSP15	ENSG00000149599	23028	0.169436	0.646243	0.842825	0.358592	0.616188	2.2051	2.4128	1.68909	1.69568	1.78003	2.04302
RMDN2	ENSG00000115841	143956	0.206777	0.00455978	0.842584	0.35866	0.616276	0.210665	0.195701	0.240827	0.19088	0.221467	0.138648
SCNN1D	ENSG00000162572	11594	-0.106465	2.34372	0.841558	0.358953	0.61675	11.8011	14.7144	11.4503	14.7193	11.8504	13.4647
THSD1	ENSG00000136114	39207	0.145041	1.17036	0.841269	0.359036	0.616861	1.74486	2.01594	1.59595	1.40171	1.60695	1.74539
RP11-303E16.10	ENSG00000284512	73969	0.356652	-1.59862	0.840737	0.359188	0.617065	0.0858115	0.126955	0.182904	0.0977592	0.133408	0.0674579
AGO2	ENSG00000123908	115478	0.0642682	5.72057	0.840732	0.359189	0.617065	13.4789	15.3154	13.627	12.0667	13.6661	14.0309
C9orf16	ENSG00000171159	3660	-0.0832209	3.43629	0.840345	0.3593	0.617224	83.8226	86.809	89.1781	96.8105	83.582	89.5904
RP11-342K6.2	ENSG00000271452	466	0.250018	-0.599635	0.83992	0.359421	0.617403	37.8361	53.7383	38.1053	38.7937	37.4654	30.5935
TMEM161A	ENSG00000064545	19345	-0.0644124	5.65257	0.839546	0.359528	0.617556	78.6383	78.0339	73.9577	73.788	77.5759	85.3404
CUL7	ENSG00000044090	16327	0.0713304	4.42709	0.839448	0.359556	0.617575	38.2287	42.2749	42.0017	41.145	36.4966	36.7176
DSCAS	ENSG00000265888	61207	0.541243	-2.54597	0.83915	0.359641	0.617691	0.0691358	0.0894987	0.05526	0.0708855	0.0496076	0.0232924
GPC1	ENSG00000063660	32414	-0.071454	4.41172	0.838909	0.35971	0.617779	16.8625	21.8251	19.5129	19.074	19.7183	21.0457
RAX	ENSG00000134438	7052	-0.379938	-1.7534	0.838772	0.35975	0.617817	0.600056	0.887764	1.31896	1.43557	0.968767	1.1119
RBP1	ENSG00000114115	22396	0.126259	1.68592	0.838575	0.359806	0.617858	4.37721	4.99673	4.03985	4.714	3.35547	3.97855
FNBP4	ENSG00000109920	50950	-0.0644301	5.63219	0.838565	0.359809	0.617858	31.9896	26.879	27.3007	30.4858	29.6929	28.4991
RP11-574K11.29	ENSG00000272140	9847	-0.281063	-0.938058	0.838306	0.359883	0.617956	1.2892	1.66892	0.944584	1.39527	2.00428	1.30303
ZDHHC3	ENSG00000163812	60929	0.0651115	5.42938	0.838047	0.359957	0.618053	20.0367	23.7997	21.8995	19.3332	21.7151	20.5323
PPP2R5D	ENSG00000112640	27790	0.0647446	5.51916	0.837855	0.360013	0.618105	47.9144	54.1234	51.2396	46.0306	47.3641	50.275
NASP	ENSG00000132780	35059	-0.0611603	7.70874	0.837803	0.360027	0.618105	190.343	180.691	159.303	179.32	184.298	179.676
ST13P7	ENSG00000237821	1099	0.540786	-2.546	0.837757	0.360041	0.618105	4.49214	4.27242	3.07761	2.6319	2.76281	2.59446
RP11-33O4.2	ENSG00000280537	95499	0.540738	-2.54599	0.837612	0.360082	0.618147	0.0516954	0.0491668	0.0354171	0.0227159	0.0317944	0.0373212
B3GALNT2	ENSG00000162885	57263	0.0730311	4.23283	0.837217	0.360195	0.618311	9.77911	11.0286	9.73113	9.07951	10.3397	9.06238
ATXN7L3	ENSG00000087152	8309	0.0639988	5.77059	0.837119	0.360224	0.618329	187.33	216.809	206.178	191.549	183.444	197.317
SCN8A	ENSG00000196876	222599	0.117103	1.96112	0.836881	0.360292	0.618404	0.589308	0.54843	0.490025	0.500271	0.477413	0.499558
RP11-256I23.2	ENSG00000269068	544	-0.421367	-1.99621	0.836843	0.360303	0.618404	7.77866	7.19268	13.9893	11.9633	13.9537	11.7931
ARL6IP4	ENSG00000182196	2854	0.176272	0.496914	0.836631	0.360364	0.618479	18.5336	12.6132	14.5176	15.7089	12.7666	11.4892
AGAP5	ENSG00000172650	23823	0.310426	-1.23141	0.835989	0.360548	0.618765	0.444066	0.689831	0.461423	0.728488	0.191181	0.32914
AC007292.7	ENSG00000269425	3915	0.539966	-2.54617	0.835252	0.36076	0.619098	1.26101	1.39922	0.64795	0.554111	0.581672	1.09246
RAB27B	ENSG00000041353	177657	0.218693	-0.181125	0.835096	0.360805	0.619145	0.115125	0.162982	0.185624	0.13432	0.115364	0.136421
AARS1	ENSG00000090861	37725	-0.0614264	7.31204	0.834967	0.360842	0.619179	120.059	133.632	121.081	141.671	117.851	124.124
RP11-400F19.18	ENSG00000267632	1736	-0.264831	-0.774382	0.834871	0.360869	0.619196	8.9377	9.4665	6.81915	7.91428	13.555	8.62292
KIF3B	ENSG00000101350	57361	0.0663235	5.15177	0.834571	0.360956	0.619314	18.1477	21.0918	18.3676	16.5522	17.4681	19.8709
SPRYD3	ENSG00000167778	15089	0.0886488	3.11196	0.834362	0.361016	0.619387	17.8548	18.6189	16.8678	14.7604	16.9535	17.5266
RP11-848P1.3	ENSG00000265743	566	0.539651	-2.54633	0.834286	0.361038	0.619394	7.47631	12.4436	2.9879	6.38794	2.68227	6.29707
RP11-512F24.1	ENSG00000232499	1029	-0.372623	-1.71402	0.833862	0.36116	0.619573	10.9662	2.28153	5.75221	7.73009	9.58996	7.62013
ZNF286A	ENSG00000187607	21211	-0.0851018	3.30469	0.833611	0.361232	0.619637	12.3025	14.9791	13.6737	14.3525	14.4222	13.7787
HCG15	ENSG00000227214	1282	-0.226056	-0.288939	0.83356	0.361247	0.619637	18.7044	12.8189	18.4681	18.6137	16.579	22.2411
SLC25A10	ENSG00000183048	8781	-0.0770242	3.85473	0.83355	0.36125	0.619637	42.4878	53.383	49.6887	46.363	49.9658	53.9025
RAMP2	ENSG00000131477	4595	-0.184987	0.334488	0.833466	0.361274	0.619648	6.59987	9.02631	6.80876	8.65535	8.25988	8.06682
RXRG	ENSG00000143171	44434	-0.299161	-1.12205	0.832984	0.361413	0.619856	0.238083	0.264177	0.247389	0.227835	0.358751	0.320848
IL16	ENSG00000172349	154484	0.418911	-1.99541	0.832765	0.361476	0.619878	0.0182612	0.0405253	0.0821031	0.0327659	0.029482	0.036914
TXNDC9	ENSG00000115514	21721	0.085445	3.28065	0.832723	0.361488	0.619878	13.8644	14.3031	13.4694	12.0847	13.3497	13.0942
CACNA1I	ENSG00000100346	118983	0.360068	-1.6366	0.832711	0.361491	0.619878	0.0711294	0.0986566	0.0639602	0.0425423	0.0765571	0.0599101
ECEL1	ENSG00000171551	8008	0.0902807	3.02581	0.832677	0.361501	0.619878	27.4779	36.7438	30.8326	30.0696	28.1528	29.1077
TSNAX	ENSG00000116918	37984	-0.0679809	4.84943	0.832593	0.361526	0.619878	21.761	23.6928	21.7939	22.6545	24.6606	21.863
TP53I3	ENSG00000115129	8429	0.109351	2.21371	0.832574	0.361531	0.619878	15.8976	18.1042	17.4552	17.4152	14.7692	14.5458
EXPH5	ENSG00000110723	88334	-0.115311	2.0116	0.831729	0.361775	0.620266	0.974058	1.51491	1.47416	1.37527	1.40071	1.40413
HOXD11	ENSG00000128713	5539	0.0795892	3.64597	0.831592	0.361814	0.620303	66.2102	76.01	68.2383	61.3584	65.0955	68.7218
ZPR1	ENSG00000109917	14241	0.0653934	5.31027	0.831239	0.361916	0.620448	87.0625	90.1754	81.3452	78.0442	83.312	81.1886
SEPT5-GP1BB	ENSG00000284874	7553	-0.298774	-1.12235	0.830824	0.362036	0.620623	1.68076	1.24332	1.45538	2.29773	1.80901	1.2269
OR2AG2	ENSG00000188124	6351	0.426786	-2.04491	0.829595	0.362391	0.621191	0.999432	0.862533	1.3314	0.797009	1.19522	0.336716
LINC01137	ENSG00000233621	123478	0.354265	-1.59974	0.829556	0.362403	0.621191	0.051405	0.114078	0.0684798	0.0878434	0.0368851	0.0519562
MMP9	ENSG00000100985	7654	0.538013	-2.54631	0.829323	0.36247	0.621241	0.737147	0.715697	0.22095	0.566853	0.396698	0.186263
AMMECR1	ENSG00000101935	246133	-0.0718345	4.32331	0.829313	0.362473	0.621241	2.40692	2.50857	2.27082	2.09473	2.74479	2.57464
GTPBP10	ENSG00000105793	56231	-0.0785771	3.71597	0.829272	0.362485	0.621241	6.0203	7.57082	7.03756	6.85423	7.39765	7.07364
ASL	ENSG00000126522	18898	0.0849936	3.29604	0.82919	0.362508	0.621251	15.5996	16.6054	16.1974	15.6883	13.8577	15.2011
TRABD2A	ENSG00000186854	85359	-0.26573	-0.795032	0.828571	0.362688	0.621476	0.156985	0.183358	0.168404	0.203315	0.204535	0.192072
ITGAL	ENSG00000005844	50910	0.435824	-2.0966	0.828563	0.36269	0.621476	0.138532	0.19983	0.0332184	0.0852228	0.134193	0.0560069
SACM1L	ENSG00000211456	56354	-0.0679834	4.82283	0.828554	0.362693	0.621476	14.4172	15.3169	14.7496	14.9489	16.0965	14.7236
SNX9	ENSG00000130340	244691	0.0650358	5.36107	0.828093	0.362826	0.621674	5.15062	5.10748	5.3183	4.71653	4.81463	5.08932
SPRYD7	ENSG00000123178	23789	-0.0815449	3.50154	0.827995	0.362855	0.621674	15.4459	13.6519	12.6184	13.9522	14.359	15.1321
SULT4A1	ENSG00000130540	38005	0.082588	3.43388	0.827972	0.362861	0.621674	9.26003	9.53367	7.63142	9.05678	8.08916	7.38993
XXbac-B444P24.13	ENSG00000273343	631	-0.224261	-0.274103	0.82785	0.362896	0.621705	31.2955	37.2059	34.8414	29.7956	39.6985	48.5762
RPUSD4	ENSG00000165526	9597	0.0689088	4.67534	0.827716	0.362935	0.621741	85.0993	77.2208	84.4958	69.0942	82.8133	79.4012
LINC00992	ENSG00000248663	130790	-0.265517	-0.795406	0.827226	0.363078	0.621954	0.107847	0.119667	0.103442	0.110577	0.104469	0.174406
HOMER3	ENSG00000051128	12061	-0.121626	1.80765	0.826966	0.363153	0.622053	8.77123	7.65629	8.41298	8.03395	9.94404	8.62888
RP11-453E17.3	ENSG00000270228	5267	0.537075	-2.54617	0.826496	0.363289	0.622256	1.47293	0.445736	0.481626	0.411875	0.864723	0.406016
PRR34	ENSG00000182257	4667	-0.418648	-1.9964	0.826172	0.363383	0.622375	1.05782	0.503041	1.81182	2.47908	0.813245	1.06917
PDHX	ENSG00000110435	104763	-0.0698516	4.53598	0.826135	0.363394	0.622375	6.58391	6.39419	6.59426	6.28808	7.12254	6.77018
RP11-692P14.1	ENSG00000285679	445944	-0.317303	-1.30307	0.825612	0.363546	0.622605	0.0142336	0.0263227	0.0246499	0.02108	0.0340439	0.023977
ALOXE3	ENSG00000179148	23148	-0.214223	-0.130352	0.82483	0.363773	0.622964	1.00543	1.4537	0.657523	1.24955	0.983777	1.32416
GPR156	ENSG00000175697	120578	0.19752	0.108799	0.824655	0.363824	0.623021	0.239811	0.285565	0.308558	0.239883	0.239224	0.230559
TMEM214	ENSG00000119777	8785	0.0637047	5.6944	0.824254	0.363941	0.623165	180.551	190.808	175.66	162.649	172.122	178.674
SMG1P3	ENSG00000180747	73762	0.156707	0.882644	0.824154	0.36397	0.623165	0.669296	0.848745	0.825376	0.637218	0.761532	0.657145
RP11-143J12.3	ENSG00000263847	3474	-0.37043	-1.7142	0.824142	0.363973	0.623165	2.03013	2.25263	1.46041	3.12226	1.74803	2.46227
RP4-568F9.6	ENSG00000230010	69958	0.683943	-2.99597	0.824123	0.363979	0.623165	0.0201625	0.0223724	0.0846082	0.0310093	0.0217011	0.0203787
SUN1	ENSG00000164828	79821	0.0627968	6.06113	0.823904	0.364043	0.623244	26.5863	25.6178	25.3288	25.7553	24.4973	22.7009
AP001062.7	ENSG00000184441	4618	0.202017	0.0387576	0.823837	0.364062	0.623247	7.94149	5.76162	6.77485	5.48052	4.76687	7.25485
FAM189B	ENSG00000160767	8279	-0.062035	6.45653	0.823635	0.364121	0.623318	295.6	340.853	307.222	312.602	309.171	343.628
RP4-555D20.4	ENSG00000272121	1069	0.683648	-2.9961	0.823413	0.364186	0.623343	2.63897	0	5.53697	2.02932	0.710087	2.00045
CTD-2035E11.4	ENSG00000272382	920	0.971631	-3.51077	0.823382	0.364195	0.623343	0.766593	0.850613	3.67641	1.57199	0.82509	0
RP4-669P10.20	ENSG00000281538	1667	0.343433	-1.5274	0.823346	0.364205	0.623343	4.23075	4.69445	9.63762	5.20539	3.18751	5.55895
UNC5B-AS1	ENSG00000237512	1005	0.971567	-3.51077	0.82328	0.364225	0.623343	0.701757	0.778671	3.36547	0.719518	0.755306	0.709282
PPP1R1B	ENSG00000131771	9887	0.971567	-3.51077	0.82328	0.364225	0.623343	0.0713326	0.0791508	0.342096	0.073138	0.0767758	0.0720975
MIR3179-1	ENSG00000257264	676	0.971502	-3.51076	0.823178	0.364254	0.623364	1.04329	1.15764	5.0034	0	1.1229	2.10896
POLR2C	ENSG00000102978	9350	0.0639281	5.59904	0.82308	0.364283	0.623382	170.923	150.654	158.444	147.253	149.219	155.069
TIMM22	ENSG00000177370	6543	0.0688566	4.65165	0.822493	0.364454	0.623615	119.431	111.59	125.227	101.013	115.55	117.116
NWD1	ENSG00000188039	98117	0.971075	-3.51081	0.822491	0.364454	0.623615	0.014376	0	0.0344721	0.00736993	0.0077365	0.00726508
LA16c-385E7.1	ENSG00000260646	1697	0.352664	-1.59944	0.822147	0.364555	0.623757	4.98715	6.45604	5.48104	2.55668	4.92039	5.46067
RAC1P2	ENSG00000249936	579	0.185367	0.301439	0.821842	0.364644	0.623873	68.2122	64.8758	64.2578	41.2138	61.6181	67.7125
Metazoa_SRP	ENSG00000276823	327	0.97065	-3.51096	0.821793	0.364658	0.623873	2.15678	4.78632	7.75757	6.63408	0	0
AC073130.3	ENSG00000243243	89968	0.682856	-2.99606	0.821576	0.364721	0.623951	0.00783907	0.034793	0.0563917	0.0241124	0.0168745	0.0158463
CNEP1R1	ENSG00000205423	12679	0.0967854	2.70363	0.821504	0.364742	0.623957	16.2424	16.603	15.0055	16.0832	15.2667	12.6498
RP11-379C1.2	ENSG00000287453	11868	0.970364	-3.51086	0.821356	0.364786	0.623996	0	0.197817	0.213745	0.0609298	0.0639604	0.060063
CYP2D7	ENSG00000205702	9253	-0.170096	0.591407	0.821304	0.364801	0.623996	5.10675	4.05956	4.20366	5.00155	4.59404	5.23855
B3GNT5	ENSG00000176597	45252	0.101446	2.49585	0.821204	0.36483	0.624015	3.49111	4.20231	3.96141	3.3877	3.65685	3.59155
JMY	ENSG00000152409	91081	0.0683039	4.72343	0.82097	0.364898	0.624102	8.39371	9.59722	8.96812	8.60615	8.66751	7.9437
CTA-204B4.2	ENSG00000259891	2231	0.172052	0.547494	0.820907	0.364917	0.624103	18.6511	24.5538	17.8135	23.3368	18.0329	11.8219
AL591893.1	ENSG00000229021	48244	0.969808	-3.51089	0.820467	0.365045	0.624232	0.0146187	0.0324419	0.0525811	0	0.0157342	0.029551
RP11-567M16.1	ENSG00000267287	12551	0.969808	-3.51089	0.820467	0.365045	0.624232	0.056192	0.124701	0.202113	0	0.0604798	0.113589
EEF1DP1	ENSG00000228887	896	0.969808	-3.51089	0.820467	0.365045	0.624232	0.787127	1.74679	2.83117	0	0.84719	1.59113
CTD-3138B18.6	ENSG00000268201	1051	0.969716	-3.51081	0.820335	0.365084	0.624268	0	2.23377	2.41363	0.688026	1.4445	0
RP11-315O6.1	ENSG00000255337	9090	0.352223	-1.59962	0.820102	0.365152	0.624354	0.931044	1.29136	0.930225	0.556854	0.835074	1.01945
MPP5	ENSG00000072415	95349	-0.0690876	4.60391	0.819953	0.365195	0.624384	7.19697	7.76417	7.61779	7.51562	8.18401	7.54327
H4C5	ENSG00000276966	1487	0.517745	-2.47679	0.819818	0.365235	0.624384	0.948575	4.21016	4.54916	3.89033	0.510479	1.91749
RP11-573D15.3	ENSG00000231724	10430	0.969382	-3.51094	0.819782	0.365245	0.624384	0.135238	0.0750301	0.243214	0.0693303	0.0727788	0.068344
RP5-867C24.4	ENSG00000262265	7326	0.969382	-3.51094	0.819782	0.365245	0.624384	0.192538	0.10682	0.346263	0.0987053	0.103615	0.0973011
ZFAND4	ENSG00000172671	57281	-0.0970897	2.68729	0.819731	0.36526	0.624384	3.23816	3.49743	3.05571	3.2065	3.61777	3.45955
HOMER2	ENSG00000103942	149208	-0.0669957	4.92419	0.819679	0.365276	0.624384	5.92732	6.36717	5.74076	6.30996	6.16594	6.06254
XKR9	ENSG00000221947	121033	0.969225	-3.51085	0.819548	0.365314	0.624388	0.00582705	0.0129314	0.0209589	0.00597453	0.0125434	0
RGS17P1	ENSG00000229473	553	0.969225	-3.51085	0.819548	0.365314	0.624388	1.27534	2.83025	4.5872	1.30762	2.74533	0
TTC32-DT	ENSG00000271991	545	0.968956	-3.51098	0.819098	0.365445	0.624583	3.8822	0	4.65454	2.65363	1.39281	0
PCDH17	ENSG00000118946	97568	0.117411	1.91356	0.818725	0.365555	0.624739	0.997526	1.41164	1.21331	0.926425	1.15145	1.18357
NDUFAF4P3	ENSG00000236411	525	0.968468	-3.51113	0.818302	0.365678	0.624796	2.68673	2.9812	3.22124	4.13209	0	0
CTD-2256P15.5	ENSG00000271715	430	0.968403	-3.51113	0.818201	0.365708	0.624796	3.28031	3.63983	3.93291	3.36333	0	1.65774
NPIPB8	ENSG00000255524	21091	0.968403	-3.51113	0.818201	0.365708	0.624796	0.0668783	0.0742083	0.0801835	0.068571	0	0.0337977
CTD-2349P21.6	ENSG00000265443	1260	0.968403	-3.51113	0.818201	0.365708	0.624796	1.11947	1.24217	1.34218	1.1478	0	0.565737
LRRC37A3	ENSG00000176809	65351	-0.115016	1.99045	0.818124	0.365731	0.624796	1.62959	1.65252	1.96672	1.77042	2.1024	1.7016
RANBP3-DT	ENSG00000266983	41961	0.307053	-1.23189	0.81805	0.365752	0.624796	0.336153	0.354346	0.201514	0.327428	0.126631	0.254818
RP11-403A21.1	ENSG00000265752	24803	0.968274	-3.51112	0.817998	0.365768	0.624796	0.0568694	0.0631024	0.0681833	0	0	0.0862188
RP11-517B11.4	ENSG00000248468	18308	0.968246	-3.51104	0.817967	0.365777	0.624796	0.0385223	0.128233	0.0923722	0.0789945	0.0414618	0
TMEM75	ENSG00000280055	2165	0.968246	-3.51104	0.817967	0.365777	0.624796	0.325758	1.08438	0.781131	0.668005	0.350616	0
AGBL2	ENSG00000165923	55799	0.968246	-3.51104	0.817967	0.365777	0.624796	0.0126394	0.0420741	0.0303079	0.0259186	0.0136039	0
RP11-321F6.2	ENSG00000274995	707	0.968179	-3.51092	0.817876	0.365804	0.624796	2.99264	0	3.58801	0	2.14733	1.00824
SLC30A2	ENSG00000158014	8867	0.968181	-3.51103	0.817865	0.365807	0.624796	0.0795382	0.264767	0.190724	0.0815513	0.0856076	0.0803911
TACR1	ENSG00000115353	153058	0.968117	-3.51103	0.817763	0.365836	0.624796	0.00460783	0.0153386	0.0110491	0	0.00495944	0.00931448
RPL12P37	ENSG00000240270	495	0.968117	-3.51103	0.817763	0.365836	0.624796	1.42478	4.74281	3.41646	0	1.5335	2.88011
MIR1915HG	ENSG00000204682	4603	-0.10643	2.28731	0.817602	0.365884	0.624847	24.8214	38.2526	29.2084	34.4041	31.1681	31.4369
AGPAT3	ENSG00000160216	122370	0.0634524	5.68971	0.817406	0.365941	0.624869	11.9417	14.7726	12.5002	12.2558	11.9163	12.5766
DEFB134	ENSG00000205882	3139	0.967849	-3.51116	0.817315	0.365968	0.624869	0.674035	0.249304	0.538754	0.230365	0	0.454175
MADD-AS1	ENSG00000256746	1454	0.967849	-3.51116	0.817315	0.365968	0.624869	1.45516	0.538215	1.1631	0.497328	0	0.980506
ARHGAP30	ENSG00000186517	23025	0.177618	0.433275	0.817188	0.366005	0.624869	1.409	2.10723	1.98311	1.79012	1.68136	1.26931
WDR25	ENSG00000176473	153886	-0.111786	2.09343	0.817166	0.366012	0.624869	0.747035	0.879765	0.769274	0.845826	0.868166	0.824529
RP11-792A8.3	ENSG00000271064	240	0.967691	-3.51107	0.817081	0.366037	0.624869	5.87721	6.52137	7.04646	3.01298	3.16284	2.97012
ADAM20	ENSG00000134007	12658	0.967691	-3.51107	0.817081	0.366037	0.624869	0.111434	0.123647	0.133603	0.0571271	0.0599686	0.0563144
DAW1	ENSG00000123977	53291	0.967694	-3.51118	0.817071	0.36604	0.624869	0	0.0734237	0.0158671	0.0271384	0	0.0133761
HSPD1P5	ENSG00000249193	1720	0.967626	-3.51106	0.816979	0.366066	0.624869	0.820076	0.909958	0.983226	0	0.441327	0.82887
RFTN2	ENSG00000162944	107822	0.268191	-0.848629	0.816873	0.366098	0.624869	0.18969	0.123385	0.149004	0.160958	0.0774416	0.138834
ENO3	ENSG00000108515	9040	-0.108565	2.20677	0.816865	0.3661	0.624869	14.511	13.8507	15.8078	18.6378	14.9465	13.1684
LINC01709	ENSG00000226715	148064	0.967488	-3.51121	0.816735	0.366138	0.624869	0.019053	0	0.0114217	0.0146514	0	0
ALPG	ENSG00000163286	3871	0.967488	-3.51121	0.816735	0.366138	0.624869	0.728768	0	0.436877	0.56041	0	0
ABHD5	ENSG00000011198	44264	0.0886082	3.06635	0.816711	0.366145	0.624869	5.73594	6.06406	5.82641	4.94993	5.74491	5.57199
RP11-378J18.6	ENSG00000229399	445	0.967423	-3.5112	0.816633	0.366168	0.624877	6.33947	0	3.80034	3.24996	0	1.60186
AC002398.11	ENSG00000267439	6359	0.967201	-3.51111	0.816297	0.366266	0.625015	0.332725	0.123064	0.265946	0.113715	0.119371	0.112098
COL9A1	ENSG00000112280	87045	0.967046	-3.51113	0.816053	0.366338	0.625093	0	0.0449517	0.00971422	0.0166147	0.00872058	0
H3C1	ENSG00000275714	508	0.966978	-3.51101	0.815961	0.366365	0.625093	2.77664	3.08096	3.32903	0	2.98851	1.4032
RP11-328C8.2	ENSG00000257376	1693	0.966978	-3.51101	0.815961	0.366365	0.625093	0.833155	0.92447	0.998907	0	0.896731	0.421044
IFI27	ENSG00000165949	11863	0.14488	1.1198	0.815738	0.366431	0.625096	6.30179	6.33281	4.34798	5.42504	4.92703	4.80707
RCCD1-AS1	ENSG00000258384	2987	0.272157	-0.892783	0.815602	0.366471	0.625096	5.66668	6.54975	3.96319	4.35757	4.06606	4.77287
DPEP1	ENSG00000015413	25149	0.346417	-1.56328	0.8156	0.366471	0.625096	0.420652	0.280054	0.470716	0.431299	0.271651	0.198409
WDR49	ENSG00000174776	175300	0.966649	-3.51125	0.815404	0.366529	0.625096	0.00804638	0.0133924	0.00482359	0.00412502	0	0.00813266
A2ML1	ENSG00000166535	64381	0.966649	-3.51125	0.815404	0.366529	0.625096	0.0219091	0.0364656	0.0131339	0.0112318	0	0.0221441
LINC02352	ENSG00000259448	8824	0.680213	-2.99651	0.815366	0.36654	0.625096	0.239778	0.354743	0.383307	0.409743	0	0.161566
RP5-1171I10.8	ENSG00000285897	72390	0.680244	-2.99648	0.815362	0.366542	0.625096	0.0584555	0	0.0584041	0.0199783	0	0.0492353
PER2	ENSG00000132326	46059	0.0908713	2.95074	0.815342	0.366547	0.625096	5.02241	5.77676	4.84665	4.25463	5.09252	5.06079
AC104530.1	ENSG00000288156	2609	0.680155	-2.99651	0.815231	0.36658	0.625096	0.810961	1.19979	1.2964	1.10865	0	0.819657
S100A16	ENSG00000188643	6260	0.966488	-3.51105	0.815178	0.366595	0.625096	0.337987	0.12501	0.270152	0	0.242518	0.11387
HMGB1P26	ENSG00000225984	628	0.966488	-3.51105	0.815178	0.366595	0.625096	3.3691	1.24612	2.69291	0	2.41746	1.13508
PRB3	ENSG00000197870	3882	0.966488	-3.51105	0.815178	0.366595	0.625096	0.545028	0.201588	0.435639	0	0.391078	0.183624
ALB	ENSG00000163631	24369	0.966491	-3.51116	0.815169	0.366598	0.625096	0.0289411	0.128452	0.0346988	0.0296736	0.0311495	0.0292514
RNU4-52P	ENSG00000206936	138	0.516183	-2.47662	0.814977	0.366654	0.625149	10.2212	45.366	49.0188	26.1998	22.0024	20.6617
RP11-715J22.1	ENSG00000243445	420	0.966329	-3.51096	0.814943	0.366664	0.625149	3.35841	3.7265	4.02655	0	5.42202	0
RP11-128M1.1	ENSG00000226644	5935	0.966289	-3.5113	0.814824	0.366699	0.625178	0.356495	0.263712	0.142473	0.365517	0	0
Metazoa_SRP	ENSG00000268154	283	0.96616	-3.51129	0.814622	0.366759	0.62525	7.47631	5.53049	2.9879	2.55518	0	5.03765
ACOT1	ENSG00000184227	6654	-0.159641	0.803098	0.814347	0.36684	0.625323	7.94934	6.82127	6.98927	8.58523	7.6433	7.7132
RP11-227D13.1	ENSG00000259705	6066	0.965937	-3.5112	0.814286	0.366858	0.625323	0.232531	0.387025	0.139396	0	0.125137	0.235024
AC079305.11	ENSG00000236501	175239	0.965843	-3.51111	0.814152	0.366897	0.625323	0.00402459	0.0178628	0.00482527	0.00412645	0.0086634	0
PDCL3P5	ENSG00000213089	722	0.965843	-3.51111	0.814152	0.366897	0.625323	0.976822	4.33553	1.17116	1.00154	2.10272	0
RP11-632K20.7	ENSG00000223509	17079	-0.154476	0.911688	0.814106	0.366911	0.625323	2.8906	2.84086	3.51518	3.34482	3.95564	2.79639
DHX9P1	ENSG00000228002	3076	0.679569	-2.99646	0.813878	0.366978	0.625323	0.68784	1.01764	1.09958	0.940332	0.246776	0.463477
RP11-1263C18.2	ENSG00000283183	40909	0.346039	-1.56332	0.813834	0.366991	0.625323	0.224118	0.229553	0.268705	0.22979	0.166999	0.156823
GAPDHP22	ENSG00000234005	413	0.965576	-3.51124	0.813707	0.367028	0.625323	5.12299	3.78966	2.0474	3.50177	1.83797	0
AC004076.9	ENSG00000268163	39567	0.965576	-3.51124	0.813707	0.367028	0.625323	0.0534738	0.0395564	0.0213707	0.0365514	0.0191847	0
AC110781.3	ENSG00000176349	11346	0.96558	-3.51135	0.813698	0.367031	0.625323	0.0621598	0.344863	0	0.191199	0	0
CTC-526N19.1	ENSG00000277013	2040	0.96558	-3.51135	0.813698	0.367031	0.625323	0.345718	1.91805	0	1.0634	0	0
RPL5P23	ENSG00000240395	868	0.965512	-3.51124	0.813606	0.367058	0.625323	2.43755	1.80314	0.974164	0.833082	0.874519	0.821231
PKP3	ENSG00000184363	12295	0.965512	-3.51124	0.813606	0.367058	0.625323	0.172086	0.127298	0.0687739	0.0588138	0.0617391	0.0579771
IK	ENSG00000113141	15423	0.0618398	6.34538	0.813574	0.367067	0.625323	177.883	153.641	156.472	150.315	154.543	154.924
RP11-258C19.4	ENSG00000227329	167	-0.335731	-1.4775	0.813571	0.367068	0.625323	46.4546	60.9182	40.5066	60.6204	63.6357	59.758
MTND5P11	ENSG00000248923	1812	0.679307	-2.99636	0.813283	0.367153	0.625437	0.778439	2.15939	1.86661	0.79814	0.837839	1.18018
RNU6-510P	ENSG00000212541	108	0.679161	-2.99616	0.812968	0.367246	0.625565	19.5907	21.7379	39.147	6.69551	28.1142	13.2005
RNU4-47P	ENSG00000222808	114	0.965026	-3.51139	0.812817	0.36729	0.625611	12.3731	27.4584	0	12.6862	0	6.25288
FRMPD1	ENSG00000070601	95951	-0.187486	0.251115	0.81275	0.36731	0.625614	0.301361	0.37517	0.334878	0.414496	0.348091	0.364025
RP5-1142A6.8	ENSG00000182376	2982	0.964863	-3.51119	0.81259	0.367357	0.625658	0.709523	0.524859	0.28356	0.242493	0.50911	0
GJB5	ENSG00000189280	3466	0.964799	-3.51118	0.812488	0.367387	0.625658	0.610443	0.451566	0.243963	0	0.438016	0.205663
LINC02636	ENSG00000224222	25221	0.964803	-3.51129	0.81248	0.36739	0.625658	0.0279634	0.155141	0	0.0286712	0.0300972	0.0282633
ELAVL3	ENSG00000196361	29721	0.964533	-3.51132	0.812045	0.367518	0.62576	0.118648	0	0.0284504	0.0243301	0.0255403	0.023984
RP11-713P17.4	ENSG00000254648	1276	0.678748	-2.99665	0.81195	0.367546	0.62576	1.65815	3.06647	1.98803	3.40023	0	0.558643
RP11-342A23.1	ENSG00000259609	26985	0.964472	-3.51142	0.811936	0.36755	0.62576	0.0784064	0.0869999	0	0.0267969	0	0.0528314
SLC66A3	ENSG00000162976	23673	0.12509	1.65976	0.811851	0.367575	0.62576	3.78358	4.52884	4.17912	3.75716	3.84784	3.61337
SAPCD2P3	ENSG00000232491	850	0.964378	-3.51134	0.811802	0.36759	0.62576	1.65945	3.68265	0	1.70145	0.893038	0
EIF5AP2	ENSG00000267679	1733	0.964378	-3.51134	0.811802	0.36759	0.62576	0.813925	1.80626	0	0.834524	0.438016	0
RP11-104N10.1	ENSG00000261118	12444	-0.406719	-1.94904	0.811784	0.367595	0.62576	0.283376	0.628869	0.407702	0.464876	0.914998	0.343697
SMURF1	ENSG00000198742	116669	0.0722494	4.19778	0.811748	0.367606	0.62576	4.93273	4.93005	4.73996	4.48736	4.63899	4.51517
ATP6V0D1-DT	ENSG00000270049	24664	-0.15773	0.840523	0.811737	0.367609	0.62576	2.17322	1.77682	2.09131	2.87323	1.75429	1.99421
RP11-429J10.1	ENSG00000285925	3840	0.964113	-3.51147	0.811359	0.36772	0.625919	0.734652	0.407585	0	0.564934	0	0
RP11-66D17.14	ENSG00000285570	15082	0.67834	-2.99635	0.81104	0.367814	0.626032	0.140286	0.207549	0.224261	0.143837	0.150991	0.0472635
TPTEP1	ENSG00000100181	96856	0.963824	-3.51137	0.810921	0.36785	0.626032	0.0218448	0.024239	0	0.00746588	0.00783723	0.00735967
DTX2P1	ENSG00000186704	25692	0.678281	-2.99634	0.810906	0.367854	0.626032	0.0823524	0.121838	0.131648	0.0562911	0.0886365	0.0554903
RP11-397E7.4	ENSG00000251411	1552	0.678281	-2.99645	0.810894	0.367858	0.626032	0.454424	3.52961	1.63449	1.39777	0.978199	0.918593
GPR137C	ENSG00000180998	84878	0.0962399	2.70089	0.810665	0.367925	0.626097	2.23517	2.43405	2.4806	2.30878	2.20003	2.04918
URAHP	ENSG00000222019	8013	0.19235	0.163722	0.810625	0.367937	0.626097	3.69664	4.49244	4.85417	3.60971	3.69452	3.82523
ACTBP7	ENSG00000185607	1124	0.963601	-3.51128	0.810584	0.367949	0.626097	1.25492	2.78493	0	0	1.35068	0.634189
FAM89B	ENSG00000176973	1850	0.15707	0.847431	0.810259	0.368045	0.626218	33.929	27.4955	28.7952	24.2341	22.157	33.1369
RP11-677M14.7	ENSG00000245498	34064	0.233522	-0.442378	0.810206	0.368061	0.626218	0.496899	0.666227	0.843986	0.658072	0.690804	0.313892
GLDC	ENSG00000178445	113263	-0.0672349	4.82034	0.810142	0.36808	0.626218	7.24799	7.53801	7.30881	7.41866	7.37214	7.9236
DBNL	ENSG00000136279	24817	0.0619849	6.19968	0.810046	0.368108	0.626218	85.938	94.7578	94.108	85.9859	83.3807	88.8701
LINC01565	ENSG00000198685	4087	0.963271	-3.5114	0.810041	0.36811	0.626218	0.690253	0.382953	0	0	0.185731	0.348827
PRR29	ENSG00000224383	5955	0.219015	-0.23782	0.809857	0.368164	0.626281	4.382	4.46804	4.25982	4.49291	4.2065	2.39405
H2AZ2P1	ENSG00000258741	20729	0.677402	-2.99653	0.808848	0.368463	0.626758	0.102069	0.188761	0.122376	0.104653	0.0732387	0.0687759
CMYA5	ENSG00000164309	110405	0.195594	0.107839	0.808604	0.368535	0.626851	0.249131	0.37567	0.283377	0.268536	0.226889	0.277629
SERAC1	ENSG00000122335	58762	0.0774863	3.72017	0.808374	0.368603	0.626937	6.82918	7.37791	6.6481	6.22675	6.30394	6.85388
MARCHF2	ENSG00000099785	25748	0.090753	2.9374	0.808212	0.368651	0.626988	8.43645	10.3641	8.96543	9.12741	7.87149	8.52692
LA16c-312E8.4	ENSG00000279930	2162	0.677051	-2.99635	0.80806	0.368696	0.627034	0.32621	2.53374	1.17332	0.668932	1.40441	0.329708
RP11-817I4.1	ENSG00000274964	1357	-0.310578	-1.27451	0.807942	0.368731	0.627063	5.71697	10.3804	5.60809	10.6576	8.39074	7.35416
CTC-425O23.2	ENSG00000205041	1991	-0.167314	0.620293	0.807409	0.368889	0.627293	15.9402	25.1552	23.3584	28.6922	18.6816	22.9136
RP11-275F13.3	ENSG00000232027	955	0.676758	-2.99647	0.807366	0.368902	0.627293	2.21549	4.09719	2.65626	1.51438	2.38455	1.49283
P2RX5-TAX1BP3	ENSG00000257950	33132	-0.235993	-0.477929	0.807209	0.368948	0.627342	0.659883	0.519631	0.484906	0.589283	0.618593	0.731503
NDUFB8	ENSG00000166136	6261	-0.086369	3.15722	0.807087	0.368994	0.627367	50.014	34.2473	39.841	49.6629	40.6153	39.8482
TTC16	ENSG00000167094	15512	0.676611	-2.99639	0.807039	0.368999	0.627367	0.0909316	0.302694	0.163533	0.093233	0.195741	0.0459533
PTGS2	ENSG00000073756	9132	0.214083	-0.168203	0.806868	0.369049	0.627423	2.47136	3.42779	3.14822	2.77147	2.32745	2.49786
ZNF815P	ENSG00000235944	31206	-0.159801	0.782745	0.806757	0.369082	0.627449	1.26562	1.83065	1.51741	1.71475	1.45949	1.85026
PLAGL2	ENSG00000126003	15240	0.0632718	5.60358	0.806537	0.369148	0.62753	87.6029	113.071	96.0426	91.2909	91.4485	95.2308
RP11-167P11.2	ENSG00000270165	1335	-0.628592	-2.85952	0.806371	0.369197	0.627566	3.16973	1.17238	0	0.541659	2.84301	3.73768
RRS1-AS1	ENSG00000246145	9389	0.676319	-2.99651	0.806345	0.369205	0.627566	0.300465	0.333396	0.27018	0.154035	0.242544	0.151843
RP11-229P13.25	ENSG00000260190	820	0.676172	-2.99642	0.806018	0.369302	0.627701	2.58024	4.77173	3.09357	1.7637	3.70284	0.869303
SACS-AS1	ENSG00000229558	9899	0.676056	-2.99641	0.80575	0.369381	0.627806	0.213738	0.395274	0.256261	0	0.306731	0.21603
RP13-104F24.3	ENSG00000265298	892	0.129641	1.50195	0.805367	0.369495	0.627969	98.0414	106.155	91.9515	79.4454	98.7148	87.9048
SLC12A9-AS1	ENSG00000236305	15303	-0.457693	-2.231	0.805243	0.369532	0.628001	0.184347	0.306828	0.331533	0.425278	0.297621	0.372647
REX1BD	ENSG00000006015	3653	-0.0710262	4.29456	0.804498	0.369754	0.628347	160.244	150.386	163.652	158.757	172.679	158.254
CTB-13F3.1	ENSG00000273055	625	0.264126	-0.826769	0.804297	0.369813	0.628414	32.7243	21.2857	27.0584	26.6106	19.4325	20.5294
PHTF2	ENSG00000006576	158712	0.075142	3.89641	0.804247	0.369828	0.628414	2.79063	3.16059	2.77575	2.56511	2.9988	2.56455
CR1L	ENSG00000197721	93304	0.675384	-2.99669	0.804163	0.369853	0.628425	0.0302352	0.0419363	0.0181252	0.0155002	0.0162712	0.0229195
PROS1	ENSG00000184500	106953	0.0895098	2.98636	0.804077	0.369879	0.628439	2.40028	2.19507	2.29275	2.2041	2.11501	2.04612
GSTO1	ENSG00000148834	32104	-0.0658949	5.00218	0.803676	0.369998	0.628599	31.4584	26.8135	29.9997	31.8041	28.6808	30.4191
MORC3	ENSG00000159256	65960	0.0818434	3.40613	0.803639	0.370009	0.628599	5.03608	5.0067	4.89705	4.63732	4.85647	4.37682
IKBKGP1	ENSG00000275882	8298	0.411395	-1.99631	0.803427	0.370072	0.628676	0.76493	0.848768	0.917109	0.52286	0.640344	0.687229
RP3-508I15.10	ENSG00000230912	2243	-0.309671	-1.27443	0.803253	0.370124	0.628734	3.45873	5.93116	3.76984	5.80298	4.73792	5.40262
RP13-20L14.10	ENSG00000279744	1655	0.411309	-1.99612	0.803105	0.370168	0.628779	4.26142	3.30994	5.10921	2.18464	4.12794	3.01498
AC003075.4	ENSG00000237773	329049	0.674856	-2.99654	0.802961	0.370211	0.628821	0.0128601	0.00475652	0.00770926	0.00439518	0.00922759	0.00216633
CTD-2336O2.3	ENSG00000282021	2240	-0.522801	-2.51159	0.802903	0.370229	0.628821	1.2594	2.79487	0	2.25974	2.71101	0.95468
RP11-674E16.6	ENSG00000286585	8440	0.411136	-1.99668	0.802402	0.370378	0.629044	0.919185	0.741767	0.801493	0.856772	0.359755	0.591208
MORC2-AS1	ENSG00000235989	10142	-0.626917	-2.85917	0.802275	0.370416	0.629047	0.208617	0.308643	0.0833736	0	0.523918	0.421709
LINC00957	ENSG00000235314	3136	0.298274	-1.1755	0.802219	0.370432	0.629047	3.3734	5.48993	3.77489	4.6117	3.14671	2.27305
WBP11	ENSG00000084463	18905	-0.061145	6.50719	0.802216	0.370433	0.629047	146.388	140.741	140.131	144.279	149.327	144.338
IL18R1	ENSG00000115604	87249	-0.146338	1.06199	0.802109	0.370465	0.629071	0.670919	0.672699	0.668714	0.663036	0.704715	0.817004
RFX2	ENSG00000087903	206409	0.101224	2.45266	0.801848	0.370543	0.629173	0.806373	0.875797	0.790643	0.770729	0.698737	0.790846
STK17A	ENSG00000164543	67956	0.0695518	4.44498	0.801759	0.370569	0.629187	9.90087	10.3757	9.48155	8.73621	10.0308	9.07346
CYS1	ENSG00000205795	24165	0.234761	-0.476918	0.8017	0.370587	0.629187	0.817192	1.00391	0.909785	0.80795	0.722487	0.737459
ZNF106	ENSG00000103994	78319	-0.0633197	5.52063	0.801493	0.370649	0.629262	17.2627	18.2054	16.5727	16.6655	18.6575	18.0303
CLN5	ENSG00000102805	28484	0.0820832	3.38316	0.801408	0.370674	0.629274	11.6867	11.8137	10.5385	11.0178	10.34	10.2355
AC006262.6	ENSG00000268460	13287	0.511749	-2.47731	0.801231	0.370727	0.629326	0.371556	0.353382	0.318196	0.380959	0.114259	0.214594
SDHA	ENSG00000073578	38842	-0.0749128	3.90362	0.801186	0.370741	0.629326	11.548	11.7459	10.6671	11.4121	11.3153	12.3876
RP11-61K9.3	ENSG00000275964	1191	0.237149	-0.511227	0.800498	0.370946	0.629645	16.5806	21.6831	15.6193	16.393	15.2964	13.1673
RP11-285A1.1	ENSG00000260988	1931	-0.626103	-2.85925	0.80023	0.371026	0.62975	1.0957	1.62105	0.437895	1.87239	2.35862	0.738299
BOC	ENSG00000144857	76457	-0.0862104	3.14535	0.79989	0.37113	0.629896	2.97024	3.7052	3.4948	4.38842	2.94868	3.22585
SHANK3	ENSG00000251322	58884	-0.0667217	4.83395	0.799812	0.371151	0.6299	13.1749	15.8549	13.9579	13.8031	14.5025	15.7857
MDH1B	ENSG00000138400	27566	-0.243682	-0.591267	0.799756	0.371168	0.6299	0.767539	0.567775	0.490793	0.760732	0.826107	0.568897
SAMM50	ENSG00000100347	55090	0.0644456	5.24637	0.799544	0.371231	0.629977	20.9186	22.1743	20.8439	19.3216	20.5031	20.1724
FBLN7	ENSG00000144152	49834	-0.45601	-2.23079	0.799426	0.371266	0.630006	0.0283046	0.109924	0.118775	0.116084	0.0913933	0.128736
POLH-AS1	ENSG00000203362	3133	0.213075	-0.168828	0.799277	0.371311	0.630052	8.55413	8.99212	8.63658	8.53982	5.81487	7.73577
LMOD3	ENSG00000163380	16968	0.511042	-2.47739	0.799049	0.371379	0.630137	0.37408	0.18448	0.249167	0.298315	0.0894723	0.168041
SLC25A46	ENSG00000164209	27026	-0.0662501	4.90653	0.798819	0.371448	0.630224	31.2106	34.5734	32.6328	33.044	35.9796	32.0728
BAZ2B	ENSG00000123636	297591	-0.0897495	2.95972	0.798599	0.371514	0.630293	0.796292	0.812566	0.673412	0.843174	0.785633	0.759319
CTD-2619J13.16	ENSG00000268543	751	0.234301	-0.477017	0.798562	0.371525	0.630293	29.1122	29.1768	29.2742	25.0346	23.2475	24.6785
RPL29P14	ENSG00000241112	428	0.672898	-2.99682	0.798424	0.371567	0.630333	8.23908	9.1421	1.97564	5.06856	5.32067	1.66549
ATP5IF1	ENSG00000130770	10798	-0.0625695	5.7439	0.798355	0.371587	0.630338	158.126	133.061	148.395	147.128	151.282	153.286
UQCC1	ENSG00000101019	109466	-0.0667008	4.82559	0.798284	0.371608	0.630343	8.07281	7.6422	7.207	7.84774	7.88443	7.85982
FAM133B	ENSG00000234545	29636	-0.0817472	3.39632	0.797974	0.371701	0.630442	10.5899	9.71736	10.8707	10.5652	11.6029	10.2705
UBE2R2	ENSG00000107341	103240	-0.0619991	5.97257	0.797971	0.371702	0.630442	16.9827	19.3215	17.7813	19.3877	18.1095	17.8759
WI2-80269A6.1	ENSG00000270052	629	-0.625177	-2.85933	0.797911	0.37172	0.630442	3.36375	4.97656	1.34432	2.29925	4.82723	7.9329
FKBP2	ENSG00000173486	3130	-0.201522	0.00277404	0.797848	0.371739	0.630444	9.01298	9.25076	7.29409	9.47212	10.4283	9.10962
LINC01554	ENSG00000236882	21889	0.409923	-1.99663	0.797737	0.371772	0.63047	0.289981	0.393266	0.270411	0.264284	0.208072	0.227959
RP4-773A18.8	ENSG00000284830	10239	-0.625069	-2.85934	0.79764	0.371801	0.630489	0.206641	0.305719	0.0825837	0.282494	0.296546	0.348095
CTC-204F22.1	ENSG00000279103	1897	-0.625032	-2.85924	0.797562	0.371825	0.630498	1.8589	0.412527	0.891486	1.14357	2.00074	1.87883
RP11-50B3.1	ENSG00000254771	202	-0.624962	-2.85943	0.797359	0.371886	0.630571	13.9657	11.6222	4.18601	14.3191	11.2735	21.1731
ARL15	ENSG00000185305	426641	-0.0813171	3.42013	0.797186	0.371938	0.630628	0.634777	0.841918	0.735298	0.820333	0.761501	0.708416
RP11-83M16.4	ENSG00000249721	389	-0.328135	-1.44442	0.796874	0.372031	0.630746	32.6344	14.0821	17.3897	22.3069	35.1246	23.822
PARP10	ENSG00000178685	35620	0.232804	-0.460243	0.796835	0.372043	0.630746	0.593991	0.637124	0.640947	0.629325	0.490143	0.440264
ZNF593OS	ENSG00000236782	2316	0.40964	-1.99663	0.79664	0.372101	0.630815	3.95874	2.02737	2.92081	1.2489	1.96654	3.38563
IER3-AS1	ENSG00000272273	664	-0.624639	-2.85954	0.796538	0.372132	0.630837	5.31074	2.35712	1.27346	8.71223	2.28639	3.22061
CMB9-55A18.1	ENSG00000269570	1524	-0.520578	-2.51083	0.796296	0.372205	0.630919	2.31386	1.54048	2.21936	0.94897	6.47511	1.4032
SERPINA10	ENSG00000140093	12809	-0.328021	-1.44477	0.796257	0.372217	0.630919	0.660722	0.977518	0.330071	1.24198	0.888925	0.333903
TBC1D25	ENSG00000068354	22896	-0.0785802	3.5949	0.795747	0.37237	0.631131	13.7381	18.2516	14.5878	15.6334	16.3447	16.1582
TUBD1	ENSG00000108423	33467	-0.0944562	2.73987	0.79572	0.372377	0.631131	5.68984	6.00947	5.7101	5.14242	6.69105	6.41113
CHST15	ENSG00000182022	85931	0.0778374	3.64607	0.795577	0.372421	0.631174	4.36631	4.83576	4.34935	4.52731	4.01047	4.05643
ASS1P2	ENSG00000223922	1223	0.509779	-2.47688	0.795219	0.372528	0.63125	2.30667	5.75885	3.45697	1.77379	4.96538	1.1657
LINC01473	ENSG00000237877	389549	0.509786	-2.47718	0.795212	0.37253	0.63125	0.0144837	0.0100445	0.0108533	0.00556886	0.00974309	0.0091494
TOX	ENSG00000198846	313736	0.257014	-0.763657	0.795195	0.372535	0.63125	0.053951	0.0548755	0.0619891	0.0576213	0.0362924	0.0454413
FBXO24	ENSG00000106336	17136	-0.245945	-0.627388	0.795169	0.372543	0.63125	0.699668	1.23303	0.986899	1.22376	0.974546	1.16475
EIF2B5-DT	ENSG00000272721	1220	-0.62405	-2.85917	0.79513	0.372555	0.63125	1.73426	1.92434	1.38619	2.96359	3.11099	1.75286
ZNF552	ENSG00000178935	11073	0.115709	1.91222	0.794968	0.372604	0.631292	11.592	9.32886	10.6909	10.0569	9.66591	9.01255
OLFML1	ENSG00000183801	25990	-0.623943	-2.85926	0.79485	0.372639	0.631292	0.108544	0.0602204	0.0650692	0.139114	0.116827	0.109708
RP11-93B14.9	ENSG00000277496	1807	0.509662	-2.4772	0.794837	0.372643	0.631292	1.95148	3.89766	1.87178	1.6007	2.10039	1.57793
FNDC8	ENSG00000073598	9118	0.401104	-1.94875	0.794809	0.372651	0.631292	0.61879	0.68661	1.11284	0.87237	0.416255	0.469069
UQCRHL	ENSG00000233954	2180	-0.0936092	2.77331	0.794739	0.372672	0.631297	100.29	79.3333	93.0908	110.126	89.4882	86.9781
SEPTIN8	ENSG00000164402	56423	-0.0612133	6.29239	0.79461	0.372711	0.631322	41.0237	43.0928	39.3691	43.4589	40.9791	41.9942
RP11-45M22.4	ENSG00000264187	34537	-0.454603	-2.2307	0.79457	0.372723	0.631322	0.0408412	0.135952	0.195865	0.125624	0.109894	0.247675
MOB4	ENSG00000115540	38129	-0.0772019	3.69174	0.794348	0.37279	0.631386	9.84031	10.4057	9.6025	10.1842	11.2482	9.49715
PCMT1	ENSG00000120265	61978	0.0614712	6.15361	0.794325	0.372797	0.631386	37.0396	32.5258	36.7137	32.4934	33.191	34.4809
SLC35B3	ENSG00000124786	24127	-0.0922048	2.83476	0.7941	0.372865	0.63147	8.9448	8.1088	8.72666	9.14122	9.47005	8.42028
COX15	ENSG00000014919	21260	-0.068411	4.54326	0.794043	0.372882	0.63147	31.581	35.3369	30.2275	34.251	34.1337	31.5509
MIR5010	ENSG00000283929	120	-0.623508	-2.8593	0.793762	0.372966	0.631582	23.5089	13.0427	14.0929	18.0779	18.9771	41.5816
RIPK1	ENSG00000137275	51364	0.0717874	4.16273	0.793588	0.373019	0.631603	10.1333	11.64	10.6512	10.2208	10.3006	9.72846
NUDT19-DT	ENSG00000267475	4662	0.302393	-1.23213	0.793551	0.37303	0.631603	3.78199	2.85362	1.26963	2.17152	2.1167	2.14062
MBD5	ENSG00000204406	495961	-0.0905269	2.90975	0.793543	0.373032	0.631603	0.447936	0.457584	0.417706	0.489891	0.453037	0.441241
PMP22	ENSG00000109099	42520	0.0861424	3.12872	0.793447	0.373061	0.631622	6.18683	6.44161	6.52278	6.0373	5.53423	6.11906
RP11-251G23.5	ENSG00000272604	2578	-0.170143	0.532132	0.793266	0.373116	0.631683	13.405	16.6955	16.3998	15.1467	21.2001	14.9312
FAM153CP	ENSG00000204677	80182	-0.519539	-2.5114	0.793131	0.373157	0.631722	0.0351832	0.0585591	0.0210914	0.0180368	0.056802	0.0889013
AC144530.1	ENSG00000234742	555	-0.622963	-2.85927	0.792414	0.373373	0.632058	3.81225	4.23008	3.04712	6.51455	4.10315	6.42187
MPP3	ENSG00000161647	32372	-0.0830495	3.29787	0.792245	0.373424	0.632114	9.15024	9.23451	8.2541	9.40416	8.91052	9.4025
TOB1-AS1	ENSG00000229980	44096	-0.289085	-1.09611	0.791898	0.373528	0.632235	0.223914	0.266202	0.287637	0.442764	0.275429	0.21015
RP11-234A1.1	ENSG00000242299	459	-0.167013	0.592545	0.791889	0.373531	0.632235	95.2646	76.722	99.4794	103.977	97.5727	97.8391
CTC-429P9.3	ENSG00000269044	1473	0.126041	1.57951	0.79177	0.373567	0.632265	54.1039	71.7218	64.2935	62.346	57.7171	50.3287
MBOAT4	ENSG00000177669	12995	-0.518903	-2.5112	0.791238	0.373728	0.632491	0.217088	0.301102	0.195208	0.445165	0.467307	0.109708
RPL41P1	ENSG00000227063	81	-0.127973	1.52095	0.791207	0.373737	0.632491	1149.32	753.58	1106.55	1098.06	1087.08	1056.04
RP11-5A19.5	ENSG00000265690	2431	-0.622434	-2.85913	0.791121	0.373763	0.632505	1.16045	0.32191	1.04349	1.48728	1.249	1.1729
AC005387.3	ENSG00000268938	1020	0.341128	-1.56448	0.791026	0.373792	0.632523	11.063	12.2755	4.97397	12.0519	4.46519	5.59081
AMT	ENSG00000145020	5908	0.508364	-2.47755	0.79084	0.373848	0.632585	0.954997	0.927209	0.429371	0.61198	0.385452	0.603274
ATRIP	ENSG00000164053	20936	0.0724391	4.0857	0.790787	0.373864	0.632585	24.9282	25.7914	24.5966	22.4506	24.5824	23.2888
EIF5AP4	ENSG00000234743	465	-0.357093	-1.67481	0.790613	0.373916	0.632597	12.1336	20.1952	12.7291	12.4407	19.5892	24.5274
FAM78B	ENSG00000188859	109576	0.341033	-1.56414	0.790606	0.373919	0.632597	0.0965447	0.114268	0.0540175	0.0659921	0.0623471	0.078064
HNRNPU	ENSG00000153187	23923	0.0585378	9.51192	0.790585	0.373925	0.632597	854.025	1018.42	959.671	827.398	922.144	915.893
ZNF821	ENSG00000102984	35657	0.122791	1.68157	0.790434	0.37397	0.632628	2.51195	2.85311	3.05912	2.79861	2.61848	2.15906
CNOT7	ENSG00000198791	21913	-0.0633628	5.40196	0.790406	0.373979	0.632628	52.4934	60.6395	58.3062	54.152	63.9815	57.5129
IL23A	ENSG00000110944	6237	-0.240786	-0.573563	0.790178	0.374048	0.632714	3.0531	3.38772	1.76246	3.13037	3.52948	2.97155
SNTG2	ENSG00000172554	416765	-0.270563	-0.915215	0.789953	0.374116	0.632776	0.0372292	0.0244102	0.0324624	0.0399065	0.0291419	0.0427596
PRELID1P6	ENSG00000228305	654	-0.303941	-1.24589	0.789937	0.374121	0.632776	15.0974	20.3419	10.3434	24.325	18.5708	13.0794
RP11-159F24.5	ENSG00000248240	10037	0.508006	-2.47717	0.789773	0.37417	0.63283	0.491866	0.545775	0.336983	0.28818	0.529399	0.14204
LCA5	ENSG00000135338	52468	-0.133438	1.35871	0.789536	0.374242	0.632902	1.35762	1.2827	1.5149	1.69519	1.30208	1.46728
RIMBP2	ENSG00000060709	320145	-0.621773	-2.85895	0.789513	0.374249	0.632902	0.00220296	0.00977762	0.00792367	0.00677613	0.0118553	0.0111329
RREB1	ENSG00000124782	144384	-0.0672094	4.6902	0.78938	0.374289	0.632909	4.49388	5.88614	5.49919	5.23365	5.59386	5.45542
TCEA1	ENSG00000187735	55905	-0.0628358	5.52409	0.78938	0.374289	0.632909	23.5278	24.6787	24.8658	25.2744	26.5723	23.1043
MAP3K12	ENSG00000139625	20395	-0.0880907	3.01712	0.789322	0.374308	0.632911	9.85539	13.6982	11.3186	14.324	9.90027	11.9882
PLEKHD1	ENSG00000175985	46860	-0.303793	-1.24551	0.789188	0.374347	0.632947	0.180606	0.300601	0.162402	0.21604	0.30778	0.258602
GAD2	ENSG00000136750	87894	0.507796	-2.47749	0.78911	0.374371	0.632956	0.0641924	0.0623245	0.0288612	0.0246814	0.0345454	0.0486605
CCDC107	ENSG00000159884	3222	0.142678	1.11698	0.788798	0.374465	0.633085	23.4213	15.5444	23.6194	20.872	17.1983	17.699
OR2H2	ENSG00000204657	5380	0.507649	-2.47732	0.788676	0.374502	0.633117	0.786542	1.30912	0.47151	0.67204	0.84656	0.264992
JOSD2	ENSG00000161677	5223	-0.100435	2.44997	0.788314	0.374612	0.633273	34.4328	30.4156	25.5793	32.3969	31.8283	31.3901
AC022007.5	ENSG00000206567	7162	0.0955385	2.6706	0.788201	0.374646	0.6333	24.9137	30.4853	27.627	27.5636	26.4969	22.0955
NDUFA6	ENSG00000184983	5359	-0.0667659	4.74936	0.788119	0.374671	0.633312	157.53	129.965	155.892	161.787	149.72	145.652
GP6	ENSG00000088053	24560	0.507322	-2.47744	0.787668	0.374808	0.633512	0.229728	0.223044	0.103287	0.0883284	0.154536	0.14512
RP11-747H12.9	ENSG00000287972	15582	-0.517609	-2.51142	0.787344	0.374906	0.633648	0.226308	0.200889	0.162798	0.185628	0.194861	0.457469
SYT7	ENSG00000011347	67435	-0.0993658	2.49461	0.786894	0.375043	0.633848	2.02894	2.78513	2.48274	2.61645	2.36387	2.65322
ZFP14	ENSG00000142065	44749	-0.150523	0.936379	0.78666	0.375114	0.633938	1.21356	1.50396	0.850318	1.53514	1.17046	1.19471
VPS37A	ENSG00000155975	55497	0.0891529	2.95538	0.786471	0.375171	0.634005	4.63848	4.07519	4.26619	3.97409	4.06234	3.96893
RP11-61J19.7	ENSG00000287445	2507	0.295282	-1.17602	0.786212	0.37525	0.634107	8.43956	2.18506	4.722	4.03814	3.93621	4.54936
IL7	ENSG00000104432	129781	-0.620415	-2.85908	0.786134	0.375273	0.634116	0.00543427	0.0241195	0.0195462	0.0445745	0.0175468	0.0109851
CYP4F35P	ENSG00000265787	5102	0.339946	-1.56341	0.78562	0.37543	0.63435	1.52056	2.91429	1.32587	0.85039	2.67806	0.978008
SRP68	ENSG00000167881	33743	0.0608337	6.30836	0.785544	0.375452	0.634358	71.2936	76.5564	70.0156	66.0261	70.3675	68.5091
RP11-734K23.9	ENSG00000277701	10494	-0.350536	-1.63701	0.78496	0.37563	0.634601	0.873685	0.820298	0.322308	0.689075	1.51903	0.407563
TMEM67	ENSG00000164953	64391	0.0899913	2.91176	0.784953	0.375632	0.634601	3.20919	4.14428	3.55874	3.57116	3.60733	2.86721
RP11-124N19.3	ENSG00000262198	6012	-0.516775	-2.51136	0.784858	0.375661	0.634619	0.351929	0.781002	0.421943	0.721672	0.505045	0.94854
POM121B	ENSG00000205578	7665	-0.25315	-0.734592	0.784533	0.37576	0.634756	2.39229	1.93982	1.54443	2.3585	1.78258	2.78993
SLC7A5	ENSG00000103257	39485	-0.0590653	7.8555	0.784325	0.375823	0.634833	151.109	204.198	168.216	185.243	174.732	173.798
PPP1R12A	ENSG00000058272	161898	0.0646655	5.08113	0.784184	0.375866	0.63485	6.12051	6.8735	6.41893	5.8377	6.64381	5.72823
PHKA1P1	ENSG00000232882	621	-0.619609	-2.85888	0.784172	0.37587	0.63485	1.13569	3.7805	5.44654	5.82218	4.88942	4.59149
XRCC1	ENSG00000073050	37163	0.0644805	5.11039	0.783665	0.376024	0.635081	29.4912	28.512	28.1456	27.8832	25.5322	27.5057
RNGTT	ENSG00000111880	353722	-0.0697516	4.3305	0.783326	0.376127	0.635212	1.61102	1.7876	1.63511	1.61704	1.80907	1.75526
RP11-162A12.4	ENSG00000278107	586	-0.619238	-2.85865	0.783291	0.376138	0.635212	1.20352	2.67087	7.2148	4.93594	7.77218	3.64929
EIF4HP2	ENSG00000237977	563	0.256858	-0.784136	0.783129	0.376187	0.635265	32.57	29.1898	31.5401	23.1191	31.0105	22.7902
ABC7-42404400C24.1	ENSG00000277758	18876	0.181213	0.297351	0.782998	0.376229	0.635305	1.08353	2.94353	2.10543	1.7622	1.56835	1.88819
PTRH1	ENSG00000187024	34526	-0.516094	-2.51132	0.782826	0.37628	0.63536	0.102135	0.0679978	0.0979638	0.188497	0.0879433	0.103231
ADAMTS7P3	ENSG00000261143	17016	-0.516005	-2.5109	0.782593	0.376351	0.635449	0.124342	0.18396	0.248465	0.297473	0.356879	0.125675
AC009245.3	ENSG00000230383	862	0.289219	-1.12147	0.782384	0.376415	0.63549	13.909	16.3412	17.657	15.9387	15.8509	6.61557
MYL12A	ENSG00000101608	8756	-0.0712861	4.16267	0.782353	0.376424	0.63549	62.7458	56.8423	60.8397	67.3894	62.4189	56.6615
MUTYH	ENSG00000132781	11731	-0.139754	1.17549	0.782048	0.376517	0.63549	5.71138	5.53685	4.97354	6.1025	6.66486	4.86116
RPS28	ENSG00000233927	2183	-0.0601491	6.6599	0.781902	0.376562	0.63549	1481.61	1272.25	1355.71	1532.35	1348.82	1335.21
CTTNBP2NL	ENSG00000143079	67243	0.0718482	4.10371	0.781882	0.376568	0.63549	7.23694	8.60037	7.94734	7.61366	7.14571	7.40994
ZNF846	ENSG00000196605	41188	-0.202024	-0.0332402	0.781871	0.376571	0.63549	0.650677	0.531995	0.718537	0.754927	0.552891	0.830721
ST13P6	ENSG00000225259	1102	-0.390938	-1.90372	0.781793	0.376595	0.63549	7.03986	4.26078	3.83655	4.59329	8.95469	6.46849
FLYWCH2	ENSG00000162076	16170	0.0826749	3.28791	0.781712	0.37662	0.63549	18.0569	18.5357	19.6098	17.6195	16.6651	17.7656
KRTAP5-1	ENSG00000205869	942	0.397704	-1.94872	0.781506	0.376683	0.63549	5.24083	9.13822	8.97638	8.44402	8.0582	0.756718
PNPLA7	ENSG00000130653	90451	0.11065	2.04669	0.781121	0.3768	0.63549	1.06042	1.64384	1.58923	1.27913	1.33436	1.26093
GPR45	ENSG00000135973	1725	0.338936	-1.56429	0.780989	0.37684	0.63549	6.13274	8.16589	2.45094	3.77277	4.84053	4.54557
RP11-13J12.3	ENSG00000287242	22008	-0.618255	-2.85909	0.7808	0.376898	0.63549	0.0640918	0.0711163	0.153685	0.262855	0.0344912	0.129558
CTD-2653M23.3	ENSG00000272103	5503	-0.390632	-1.9038	0.780576	0.376967	0.63549	1.02528	1.42207	0.614628	1.31404	1.65528	1.03628
PTGDR2	ENSG00000183134	5018	0.33001	-1.49353	0.780518	0.376984	0.63549	1.68657	2.18332	2.35912	1.15283	1.81526	1.8467
NRGN	ENSG00000154146	7269	0.0737586	3.91994	0.780427	0.377012	0.63549	65.394	59.8577	67.9345	61.9756	58.3749	60.0152
TMEM87A	ENSG00000103978	63138	0.0748418	3.82347	0.779915	0.377169	0.63549	7.68511	6.49472	6.5891	5.87535	7.17749	6.36756
SNORD46	ENSG00000200913	104	-0.164213	0.624056	0.779587	0.377269	0.63549	440.791	361.183	422.787	458.9	489.024	404.393
DIP2C	ENSG00000151240	415479	0.0779064	3.5843	0.779235	0.377377	0.63549	0.836856	0.939878	0.909726	0.852814	0.82398	0.818378
SLC39A5	ENSG00000139540	7798	-0.35449	-1.67465	0.779223	0.37738	0.63549	0.633093	1.1039	0.975913	1.29823	0.973432	1.09694
HS6ST1P1	ENSG00000187952	1234	-0.514664	-2.51105	0.778589	0.377575	0.63549	1.71458	2.53667	3.42615	3.51596	3.0757	4.0436
PATJ	ENSG00000132849	436199	-0.0701514	4.25906	0.777987	0.377759	0.63549	1.2482	1.43883	1.198	1.45054	1.28776	1.26159
UBE2D4	ENSG00000078967	29701	-0.0997476	2.45168	0.777434	0.377929	0.63549	5.20027	5.79658	5.01064	5.33188	6.28714	5.23203
ZNF23	ENSG00000167377	15499	-0.230241	-0.461218	0.776677	0.378161	0.63549	1.1831	1.36326	1.09113	1.6796	1.12645	1.37976
TRPC1	ENSG00000144935	83855	-0.0889644	2.93892	0.776538	0.378204	0.63549	2.53157	2.76238	2.71253	3.16479	2.70664	2.48221
GRB7	ENSG00000141738	9365	0.488395	-2.411	0.776531	0.378206	0.63549	0.602469	0.0835626	0.902909	0.463288	0.405276	0.228349
IGSF11	ENSG00000144847	245512	0.208328	-0.141702	0.77648	0.378221	0.63549	0.100542	0.133874	0.106768	0.100141	0.0989387	0.0900065
LSM12P1	ENSG00000232024	588	-0.213409	-0.217119	0.776431	0.378236	0.63549	35.9829	42.5885	37.3894	30.7447	43.8925	56.9778
CASTOR1	ENSG00000239282	4506	0.252196	-0.743388	0.776418	0.37824	0.63549	4.06944	3.82077	4.12842	4.33291	3.20075	2.37293
RAVER1	ENSG00000161847	17427	0.0618249	5.6961	0.776244	0.378294	0.63549	79.4825	104.899	92.1898	78.7555	85.9396	94.5284
ITGB5	ENSG00000082781	139471	0.0699927	4.26723	0.77617	0.378317	0.63549	4.12123	4.53925	4.16509	4.18924	3.88056	3.91498
CRHR2	ENSG00000106113	48188	0.396283	-1.94941	0.775946	0.378385	0.63549	0.175629	0.129918	0.140379	0.165067	0.0787626	0.0887559
CSNK1G1	ENSG00000169118	190649	0.0834959	3.22141	0.775684	0.378466	0.63549	1.39093	1.63779	1.53016	1.55889	1.30197	1.3535
DHRS4	ENSG00000157326	15546	-0.110438	2.03872	0.774878	0.378714	0.63549	8.07521	6.79571	7.88681	9.11685	7.71485	7.33645
CTD-2547L16.1	ENSG00000245281	13259	0.395989	-1.94933	0.774821	0.378731	0.63549	0.425532	0.767278	0.446415	0.490839	0.343502	0.376333
SLC25A33	ENSG00000171612	45709	0.0810058	3.36421	0.774585	0.378804	0.63549	7.31357	7.07079	6.53018	6.64439	6.50989	6.28475
FAM86C1P	ENSG00000158483	13728	-0.113305	1.94202	0.773919	0.379009	0.63549	7.34652	8.37973	8.4385	9.42873	7.52005	8.61957
HIVEP3	ENSG00000127124	529561	0.110688	2.02516	0.773887	0.379019	0.63549	0.257036	0.227575	0.229932	0.203459	0.197812	0.249024
CLASP1	ENSG00000074054	311701	-0.0630688	5.31473	0.773546	0.379124	0.63549	3.59306	4.10738	3.64597	3.90903	3.83315	3.87858
SLC27A6	ENSG00000113396	495630	0.174132	0.404616	0.772726	0.379377	0.63549	0.0939159	0.0773675	0.0750667	0.0729491	0.0781091	0.0647202
PPAN	ENSG00000130810	5651	0.0922072	2.77278	0.770936	0.379929	0.63549	36.6923	36.1439	39.8023	30.711	35.731	37.2119
KCNMB4	ENSG00000135643	68003	-0.090252	2.86091	0.769935	0.380239	0.63549	2.68611	3.32575	3.35728	3.20071	3.35991	3.1971
AC097724.3	ENSG00000226833	44212	-0.297068	-1.21798	0.769795	0.380282	0.63549	0.223327	0.354005	0.114753	0.343468	0.240368	0.257967
TMEM225B	ENSG00000244219	12779	-0.511626	-2.51084	0.769591	0.380345	0.63549	0.165568	0.122477	0.463184	0.339517	0.237603	0.44625
CTSF	ENSG00000174080	5416	-0.0810278	3.34861	0.769316	0.38043	0.63549	57.1661	51.1499	56.6735	56.0761	60.5472	55.0152
RASGRF1	ENSG00000058335	130875	0.486067	-2.41123	0.769251	0.38045	0.63549	0.0215554	0.0478358	0.0452265	0.0221009	0.0290003	0.0272332
LIN7C	ENSG00000148943	12352	-0.0727167	3.96613	0.768491	0.380686	0.63549	30.0903	41.9412	40.1155	36.9988	40.99	37.3381
RPL39P3	ENSG00000235174	156	-0.125235	1.54923	0.768388	0.380718	0.63549	533.47	436.43	634.181	514.524	564.446	635.148
TRAF6	ENSG00000175104	26504	0.0773924	3.58149	0.768341	0.380732	0.63549	13.9967	14.4679	13.4952	12.8504	14.0624	12.1566
COL6A4P1	ENSG00000230524	54127	0.323312	-1.46013	0.768298	0.380746	0.63549	0.156358	0.216869	0.218709	0.160315	0.140241	0.158035
RP11-526D8.12	ENSG00000288062	3741	-0.126928	1.49688	0.76826	0.380757	0.63549	18.2868	21.337	25.0892	24.935	22.5229	21.5316
HHEX	ENSG00000152804	5693	0.113548	1.91801	0.768207	0.380774	0.63549	20.5646	22.2686	19.0117	17.7826	19.0671	19.2825
KATNAL1	ENSG00000102781	104922	-0.0766907	3.6316	0.768104	0.380806	0.63549	3.36763	3.72181	3.32034	3.49421	3.66077	3.61435
ANKK1	ENSG00000170209	12638	-0.43579	-2.17602	0.767822	0.380893	0.63549	0.279026	0.557294	0.200722	0.572175	0.300318	0.507632
LRR1	ENSG00000165501	15912	0.0786374	3.49409	0.767506	0.380991	0.63549	22.2058	21.3936	22.1597	19.8593	21.992	19.3528
TUBAP2	ENSG00000214391	1613	0.315454	-1.39454	0.767415	0.381019	0.63549	4.80962	5.33677	11.0087	6.27626	3.76482	6.18698
NOM1	ENSG00000146909	23465	-0.0621348	5.46945	0.76729	0.381058	0.63549	52.0271	59.2968	56.5038	51.7105	61.5612	58.5087
SRF	ENSG00000112658	10238	0.0610774	5.84962	0.767252	0.38107	0.63549	161.333	182.303	178.894	157.435	161.337	172.324
ERO1A	ENSG00000197930	55986	0.0624902	5.38644	0.767126	0.381109	0.63549	19.9413	25.2021	24.271	22.2026	23.1442	19.7987
RNF31	ENSG00000092098	13978	0.143313	1.05493	0.766984	0.381153	0.63549	4.44008	4.64679	4.77897	3.62127	4.77889	3.92672
ADGRL1-AS1	ENSG00000267169	34122	-0.13339	1.30659	0.766684	0.381246	0.63549	1.61218	2.52277	2.05682	2.09801	2.33584	2.19351
RP11-977G19.11	ENSG00000257303	17917	-0.179821	0.290445	0.76668	0.381248	0.63549	1.45643	2.44592	1.69898	2.13904	1.48283	2.54624
MROH7	ENSG00000184313	68513	1.34392	-3.90314	0.766593	0.381275	0.63549	0	0	0.0370254	0.0105544	0	0
RP11-469A15.2	ENSG00000230623	145477	1.34386	-3.90314	0.766529	0.381295	0.63549	0	0	0.0174373	0	0	0.00489994
RP11-823P9.3	ENSG00000233974	2685	1.34386	-3.90314	0.766529	0.381295	0.63549	0	0	0.944776	0	0	0.265485
H2AZP4	ENSG00000255329	377	1.34386	-3.90314	0.766529	0.381295	0.63549	0	0	6.72871	0	0	1.89079
RP11-503E24.2	ENSG00000254165	776	-0.435358	-2.17559	0.766346	0.381351	0.63549	8.17963	2.01692	6.53795	9.31849	8.80379	4.59296
RP11-348P10.2	ENSG00000272077	1953	-0.121562	1.66122	0.766286	0.38137	0.63549	42.6121	51.2894	45.028	43.6905	57.5239	47.0839
ST8SIA4	ENSG00000113532	96350	0.180885	0.266843	0.765922	0.381483	0.63549	0.336712	0.438593	0.386147	0.390265	0.315135	0.295933
RP5-849H19.2	ENSG00000213703	546	1.34319	-3.90308	0.765882	0.381495	0.63549	0	0	4.64601	0	1.39026	0
H2AZP1	ENSG00000213440	695	1.34319	-3.90308	0.765882	0.381495	0.63549	0	0	3.64996	0	1.09221	0
PDP2	ENSG00000172840	17166	0.0733139	3.89762	0.765809	0.381518	0.63549	23.7471	29.9513	27.1415	26.328	23.9673	24.9153
TATDN2P2	ENSG00000218226	11931	0.155067	0.792388	0.765738	0.38154	0.63549	4.61074	5.50963	3.33099	3.0304	4.38997	4.48094
AFG1L	ENSG00000135537	231806	-0.123991	1.57995	0.765702	0.381551	0.63549	0.362055	0.364602	0.37572	0.430489	0.356936	0.390538
RP11-798G7.6	ENSG00000267198	17427	-0.753319	-3.20314	0.765584	0.381588	0.63549	0.121409	0.0449053	0.048521	0.041494	0.174231	0.163615
FTSJ3	ENSG00000108592	10580	0.0599673	6.34983	0.765282	0.381682	0.63549	245.71	257.551	211.793	201.488	224.998	245.919
RP11-337N6.2	ENSG00000271825	1407	1.34216	-3.90327	0.764839	0.38182	0.63549	0	0.556193	1.20195	0.513941	0	0
SCYGR10	ENSG00000284622	318	1.34216	-3.90327	0.764839	0.38182	0.63549	0	2.46089	5.31808	2.27395	0	0
RP11-446F17.3	ENSG00000242973	17722	1.34216	-3.90327	0.764839	0.38182	0.63549	0	0.0441578	0.0954266	0.0408033	0	0
RP11-2E11.6	ENSG00000270823	2634	1.34216	-3.90327	0.764839	0.38182	0.63549	0	0.297101	0.642046	0.274531	0	0
RP11-734E19.1	ENSG00000258090	724	1.34216	-3.90327	0.764839	0.38182	0.63549	0	1.08089	2.33584	0.998778	0	0
RNA5SP395	ENSG00000252376	118	1.34216	-3.90327	0.764839	0.38182	0.63549	0	6.6319	14.3318	6.12809	0	0
RP11-80F22.15	ENSG00000260857	2198	1.34216	-3.90327	0.764839	0.38182	0.63549	0	0.356035	0.769404	0.328988	0	0
Y_RNA	ENSG00000207127	107	1.34216	-3.90327	0.764839	0.38182	0.63549	0	7.31368	15.8051	6.75809	0	0
CTD-2525I3.3	ENSG00000268015	9070	1.34216	-3.90327	0.764839	0.38182	0.63549	0	0.0862805	0.186455	0.079726	0	0
AC105053.3	ENSG00000229498	10262	1.34209	-3.90327	0.764774	0.38184	0.63549	0	0.0762584	0.164797	0	0	0.0694629
LINC02067	ENSG00000240567	21816	1.34209	-3.90327	0.764774	0.38184	0.63549	0	0.0358711	0.0775188	0	0	0.0326746
RP4-604G5.1	ENSG00000237640	19229	1.34209	-3.90327	0.764774	0.38184	0.63549	0	0.0406971	0.0879479	0	0	0.0370705
TPRX1	ENSG00000178928	17809	1.34209	-3.90327	0.764774	0.38184	0.63549	0	0.0439421	0.0949604	0	0	0.0400263
RP1-68O2.5	ENSG00000287269	8110	1.34209	-3.90327	0.764774	0.38184	0.63549	0	0.0964937	0.208526	0	0	0.087895
RP11-739B23.1	ENSG00000268635	3660	-0.752846	-3.20302	0.764677	0.38187	0.63549	0.192696	0.641446	0.231031	0.592717	1.037	0.194762
RP11-378J18.8	ENSG00000272750	2646	0.255621	-0.805481	0.764598	0.381895	0.63549	7.72967	6.50658	5.11307	4.37258	8.03262	3.77158
RP4-647C14.3	ENSG00000258944	1900	-0.434778	-2.17562	0.76433	0.381978	0.63549	1.85596	2.88313	2.2252	4.18646	3.19614	1.87586
FCGR2B	ENSG00000072694	15508	1.34165	-3.90331	0.764328	0.381979	0.63549	0.0454775	0	0.10905	0.0466285	0	0
MGAT4EP	ENSG00000184774	6960	1.34165	-3.90331	0.764328	0.381979	0.63549	0.101331	0	0.242981	0.103896	0	0
AC006483.5	ENSG00000228974	313	1.34165	-3.90331	0.764328	0.381979	0.63549	2.25324	0	5.40303	2.31027	0	0
RP11-63M22.3	ENSG00000287965	12265	1.34165	-3.90331	0.764328	0.381979	0.63549	0.0575023	0	0.137884	0.0589576	0	0
ZNF630-AS1	ENSG00000277541	10274	1.34165	-3.90331	0.764328	0.381979	0.63549	0.0686457	0	0.164605	0.070383	0	0
H4C2	ENSG00000278705	1332	-0.75267	-3.20311	0.764318	0.381982	0.63549	1.05896	1.17502	0.634816	2.17152	2.27953	0.535156
RPL10P4	ENSG00000238003	308	1.34158	-3.90331	0.764263	0.381999	0.63549	2.28982	0	5.49074	0	0	2.31438
Y_RNA	ENSG00000206651	113	1.34158	-3.90331	0.764263	0.381999	0.63549	6.24129	0	14.9659	0	0	6.30821
E2F3-IT1	ENSG00000224707	2358	1.34158	-3.90331	0.764263	0.381999	0.63549	0.299095	0	0.717197	0	0	0.302302
MIR6892	ENSG00000278449	115	1.34158	-3.90331	0.764263	0.381999	0.63549	6.13274	0	14.7056	0	0	6.19851
NACA4P	ENSG00000228224	10914	1.34158	-3.90331	0.764263	0.381999	0.63549	0.0646203	0	0.154952	0	0	0.0653132
RP11-346L1.2	ENSG00000253344	48373	1.34158	-3.90331	0.764263	0.381999	0.63549	0.0145797	0	0.0349606	0	0	0.0147361
RP11-263K4.1	ENSG00000257875	493	1.34158	-3.90331	0.764263	0.381999	0.63549	1.43056	0	3.43032	0	0	1.4459
RP11-1105G2.6	ENSG00000287237	1752	1.34158	-3.90331	0.764263	0.381999	0.63549	0.402549	0	0.965268	0	0	0.406865
RNA5SP443	ENSG00000199953	132	1.34158	-3.90331	0.764263	0.381999	0.63549	5.34292	0	12.8117	0	0	5.40021
RP1-180M12.1	ENSG00000227813	1091	1.34158	-3.90331	0.764263	0.381999	0.63549	0.64644	0	1.55009	0	0	0.653371
SLC3A1	ENSG00000138079	46037	-0.752611	-3.2032	0.76419	0.382022	0.63549	0.0459586	0.0169986	0.0183673	0.0471218	0.0494656	0.0464514
RP11-510M2.2	ENSG00000247324	3664	-0.752611	-3.2032	0.76419	0.382022	0.63549	0.577455	0.213582	0.230779	0.59207	0.62152	0.583647
CTC-559E9.5	ENSG00000267481	1777	0.385254	-1.90321	0.76417	0.382028	0.63549	3.57197	4.40385	4.75844	3.25544	2.56303	3.61027
LINC02608	ENSG00000226251	13700	1.34142	-3.90322	0.764129	0.382041	0.63549	0	0.0571215	0.123442	0	0.0554075	0
RNU6-824P	ENSG00000200594	104	1.34142	-3.90322	0.764129	0.382041	0.63549	0	7.52465	16.2611	0	7.29887	0
ABCA13	ENSG00000179869	476040	1.34142	-3.90322	0.764129	0.382041	0.63549	0	0.0016439	0.00355254	0	0.00159458	0
CTD-3214K23.1	ENSG00000271555	239	1.34142	-3.90322	0.764129	0.382041	0.63549	0	3.27433	7.07594	0	3.17608	0
RNU4-82P	ENSG00000199313	140	1.34142	-3.90322	0.764129	0.382041	0.63549	0	5.58974	12.0796	0	5.42202	0
RP11-324E6.6	ENSG00000256249	28855	1.34142	-3.90322	0.764129	0.382041	0.63549	0	0.0271206	0.0586085	0	0.0263068	0
AC002401.1	ENSG00000236472	10591	1.34142	-3.90322	0.764129	0.382041	0.63549	0	0.0738895	0.159678	0	0.0716724	0
LYL1	ENSG00000104903	4129	1.34142	-3.90322	0.764129	0.382041	0.63549	0	0.189529	0.409578	0	0.183842	0
CH17-420I24.1	ENSG00000286941	3304	1.34142	-3.90322	0.764129	0.382041	0.63549	0	0.236854	0.511849	0	0.229747	0
WBP1	ENSG00000239779	2492	0.0999986	2.40241	0.764108	0.382047	0.63549	72.451	59.0377	65.4879	67.9009	58.7893	54.3489
RP11-483P21.6	ENSG00000260932	1428	-0.752526	-3.20332	0.764007	0.382079	0.63549	0.493883	2.19206	0	3.0383	1.06314	0.499179
SPIRE1	ENSG00000134278	211623	-0.0741631	3.81808	0.763922	0.382106	0.63549	1.82963	2.07823	1.97785	1.82468	2.10196	2.14566
RP11-373D17.4	ENSG00000287966	1346	-0.386351	-1.9033	0.763771	0.382152	0.63549	3.6678	4.0698	5.0257	4.83509	6.2035	5.2959
TERC	ENSG00000270141	541	1.34091	-3.90325	0.763618	0.3822	0.63549	1.30363	0	3.12597	0	1.40311	0
RNU6-1311P	ENSG00000207459	107	1.34091	-3.90325	0.763618	0.3822	0.63549	6.59127	0	15.8051	0	7.09423	0
RP11-1084E5.1	ENSG00000253796	192290	1.34091	-3.90325	0.763618	0.3822	0.63549	0.00366772	0	0.00879479	0	0.00394759	0
RPS10P16	ENSG00000239917	791	1.34091	-3.90325	0.763618	0.3822	0.63549	0.891613	0	2.13799	0	0.959649	0
RAG2	ENSG00000175097	22706	1.34091	-3.90325	0.763618	0.3822	0.63549	0.0310608	0	0.0744803	0	0.0334309	0
MYRF-AS1	ENSG00000124915	11163	1.34091	-3.90325	0.763618	0.3822	0.63549	0.0631789	0	0.151496	0	0.0679999	0
MIR6769A	ENSG00000276641	73	1.34091	-3.90325	0.763618	0.3822	0.63549	9.66117	0	23.1664	0	10.3984	0
RPL7AP14	ENSG00000213979	802	1.34091	-3.90325	0.763618	0.3822	0.63549	0.879384	0	2.10867	0	0.946487	0
DNAH7	ENSG00000118997	331135	0.280711	-1.07034	0.763329	0.38229	0.63549	0.0489864	0.0307226	0.0485177	0.0393075	0.0298008	0.0344429
RP11-562I5.1	ENSG00000283312	1592	-0.386219	-1.90332	0.76325	0.382315	0.63549	3.10104	3.44092	4.24912	5.90484	5.24492	2.68654
RP11-760H22.2	ENSG00000254343	4022	-0.434442	-2.17555	0.763168	0.38234	0.63549	1.22746	0.778284	1.26142	1.43832	1.50986	1.41786
RP5-1052I5.2	ENSG00000267561	176196	1.3404	-3.9034	0.763089	0.382365	0.63549	0	0.00888288	0.00479906	0.00410404	0	0
LDHAP2	ENSG00000235674	985	1.3404	-3.9034	0.763089	0.382365	0.63549	0	1.58896	0.858451	0.734127	0	0
CFL1P6	ENSG00000215785	820	1.3404	-3.9034	0.763089	0.382365	0.63549	0	1.90869	1.03119	0.881848	0	0
RPL36AP13	ENSG00000233747	641	1.3404	-3.9034	0.763089	0.382365	0.63549	0	2.4417	1.31915	1.1281	0	0
CCDC39-AS1	ENSG00000243187	20366	1.3404	-3.9034	0.763089	0.382365	0.63549	0	0.0768501	0.0415189	0.035506	0	0
TIMP4	ENSG00000157150	5845	1.3404	-3.9034	0.763089	0.382365	0.63549	0	0.267772	0.144666	0.123715	0	0
RP11-1E1.2	ENSG00000271676	964	1.3404	-3.9034	0.763089	0.382365	0.63549	0	1.62358	0.877152	0.75012	0	0
FCF1P5	ENSG00000220392	482	1.3404	-3.9034	0.763089	0.382365	0.63549	0	3.24715	1.7543	1.50024	0	0
GABARAPL3	ENSG00000279980	1851	1.3404	-3.9034	0.763089	0.382365	0.63549	0	0.845558	0.45682	0.390662	0	0
AC004381.7	ENSG00000260510	22958	1.3404	-3.9034	0.763089	0.382365	0.63549	0	0.0681735	0.0368314	0.0314973	0	0
RP11-116D9.2	ENSG00000287106	2111	1.3404	-3.9034	0.763089	0.382365	0.63549	0	0.741416	0.400556	0.342546	0	0
RPL36AP16	ENSG00000232228	318	1.34033	-3.9034	0.763024	0.382385	0.63549	0	4.92179	2.65904	0	0	2.2416
LINC01845	ENSG00000253298	17736	1.34033	-3.9034	0.763024	0.382385	0.63549	0	0.0882458	0.0476756	0	0	0.040191
RPS4XP9	ENSG00000217404	812	1.34033	-3.9034	0.763024	0.382385	0.63549	0	1.9275	1.04135	0	0	0.877867
RAET1L	ENSG00000155918	7199	1.34033	-3.9034	0.763024	0.382385	0.63549	0	0.217409	0.117457	0	0	0.0990177
ZAN	ENSG00000146839	64203	1.34033	-3.9034	0.763024	0.382385	0.63549	0	0.0243778	0.0131703	0	0	0.0111027
RP11-35G22.1	ENSG00000253754	1345	1.34033	-3.9034	0.763024	0.382385	0.63549	0	1.16366	0.62868	0	0	0.529984
PPIAP30	ENSG00000206448	519	1.34033	-3.9034	0.763024	0.382385	0.63549	0	3.01566	1.62924	0	0	1.37346
CTD-2643I7.5	ENSG00000239920	424043	1.34033	-3.9034	0.763024	0.382385	0.63549	0	0.00369097	0.00199408	0	0	0.00168103
RP11-1167A19.6	ENSG00000254867	653	1.34033	-3.9034	0.763024	0.382385	0.63549	0	2.39683	1.29491	0	0	1.09162
RP11-178D12.2	ENSG00000260036	723	1.34033	-3.9034	0.763024	0.382385	0.63549	0	2.16477	1.16954	0	0	0.985931
TBC1D3D	ENSG00000274419	10927	1.34033	-3.9034	0.763024	0.382385	0.63549	0	0.143235	0.077384	0	0	0.0652355
KRT18P55	ENSG00000265480	41798	1.34033	-3.9034	0.763024	0.382385	0.63549	0	0.037445	0.02023	0	0	0.0170541
LINC01841	ENSG00000266913	64739	1.34033	-3.9034	0.763024	0.382385	0.63549	0	0.024176	0.0130613	0	0	0.0110108
RP11-243J16.8	ENSG00000230801	247	1.34033	-3.9034	0.763024	0.382385	0.63549	0	6.33655	3.42338	0	0	2.88594
ANKRD20A5P	ENSG00000186481	73044	0.204897	-0.115185	0.762988	0.382397	0.63549	0.386214	0.396403	0.382016	0.35639	0.374117	0.26349
RP5-1184F4.8	ENSG00000286311	1871	-0.751958	-3.20302	0.762908	0.382422	0.63549	0	1.67304	0.451937	0	1.62284	1.90494
PRANCR	ENSG00000257815	341462	0.219892	-0.347706	0.762696	0.382487	0.63549	0.0598974	0.0710459	0.0817191	0.0508249	0.0689141	0.0584521
TXNDC12-AS1	ENSG00000228369	1766	1.33989	-3.90344	0.762579	0.382524	0.63549	0.399358	0.443128	0.478808	0.409465	0	0
RP11-77M5.1	ENSG00000237756	810	1.33989	-3.90344	0.762579	0.382524	0.63549	0.870698	0.966128	1.04392	0.892735	0	0
RPL23AP24	ENSG00000236679	385	1.33989	-3.90344	0.762579	0.382524	0.63549	1.83186	2.03263	2.1963	1.87822	0	0
RP3-467K16.7	ENSG00000236045	1299	1.33989	-3.90344	0.762579	0.382524	0.63549	0.54293	0.602436	0.650943	0.556671	0	0
H3P8	ENSG00000270915	332	1.33989	-3.90344	0.762579	0.382524	0.63549	2.12429	2.35712	2.54691	2.17806	0	0
MIR6856	ENSG00000277713	67	1.33989	-3.90344	0.762579	0.382524	0.63549	10.5264	11.6801	12.6205	10.7928	0	0
CD248	ENSG00000174807	2551	1.33989	-3.90344	0.762579	0.382524	0.63549	0.276466	0.306768	0.331468	0.283463	0	0
CLIP1-AS1	ENSG00000257097	5316	1.33989	-3.90344	0.762579	0.382524	0.63549	0.132668	0.147209	0.159062	0.136026	0	0
LINC00540	ENSG00000276476	235555	1.33989	-3.90344	0.762579	0.382524	0.63549	0.00299406	0.00332221	0.00358971	0.00306984	0	0
RP11-23E19.2	ENSG00000259798	649	1.33989	-3.90344	0.762579	0.382524	0.63549	1.0867	1.2058	1.30289	1.1142	0	0
ZSCAN5DP	ENSG00000267908	3440	1.33989	-3.90344	0.762579	0.382524	0.63549	0.205019	0.22749	0.245807	0.210208	0	0
RPL37AP1	ENSG00000226243	279	1.33989	-3.90344	0.762579	0.382524	0.63549	2.52783	2.80489	3.03073	2.59181	0	0
RP3-333H23.8	ENSG00000224794	2602	1.33989	-3.90344	0.762579	0.382524	0.63549	0.271048	0.300755	0.324971	0.277907	0	0
XX-C283C717.1	ENSG00000227484	1378	1.33989	-3.90344	0.762579	0.382524	0.63549	0.511804	0.567898	0.613625	0.524757	0	0
GPR34	ENSG00000171659	8303	1.33989	-3.90344	0.762579	0.382524	0.63549	0.0849411	0.0942508	0.10184	0.0870908	0	0
RNU6-854P	ENSG00000200906	107	1.33989	-3.90344	0.762579	0.382524	0.63549	6.59127	7.31368	7.90257	6.75809	0	0
RP11-480I12.2	ENSG00000235449	190	1.33982	-3.90344	0.762515	0.382544	0.63549	3.71192	4.11876	4.45039	0	0	3.75173
NUDCP1	ENSG00000213197	694	1.33982	-3.90344	0.762515	0.382544	0.63549	1.01623	1.12761	1.21841	0	0	1.02713
TMEM256P2	ENSG00000226726	341	1.33982	-3.90344	0.762515	0.382544	0.63549	2.06823	2.29491	2.47969	0	0	2.0904
RPS4XP5	ENSG00000229920	1584	1.33982	-3.90344	0.762515	0.382544	0.63549	0.445243	0.494043	0.533822	0	0	0.450018
AC009495.3	ENSG00000232411	6051	1.33982	-3.90344	0.762515	0.382544	0.63549	0.116554	0.129328	0.139741	0	0	0.117803
RNU6-483P	ENSG00000206815	108	1.33982	-3.90344	0.762515	0.382544	0.63549	6.53024	7.24596	7.8294	0	0	6.60026
AIRN	ENSG00000268257	4374	1.33982	-3.90344	0.762515	0.382544	0.63549	0.16124	0.178913	0.193318	0	0	0.162969
RP11-875O11.3	ENSG00000253616	3112	1.33982	-3.90344	0.762515	0.382544	0.63549	0.226628	0.251467	0.271714	0	0	0.229058
RP11-23B15.5	ENSG00000287070	592	1.33982	-3.90344	0.762515	0.382544	0.63549	1.19133	1.3219	1.42834	0	0	1.2041
ODF3	ENSG00000177947	3501	1.33982	-3.90344	0.762515	0.382544	0.63549	0.201447	0.223526	0.241524	0	0	0.203607
AP000708.1	ENSG00000255537	4315	1.33982	-3.90344	0.762515	0.382544	0.63549	0.163445	0.181359	0.195962	0	0	0.165198
MIX23P5	ENSG00000256681	743	1.33982	-3.90344	0.762515	0.382544	0.63549	0.949213	1.05325	1.13805	0	0	0.959392
RP11-263K4.3	ENSG00000257431	3141	1.33982	-3.90344	0.762515	0.382544	0.63549	0.224535	0.249145	0.269206	0	0	0.226943
RP11-114H23.2	ENSG00000258088	4807	1.33982	-3.90344	0.762515	0.382544	0.63549	0.146716	0.162797	0.175905	0	0	0.14829
FAM230C	ENSG00000279516	36728	1.33982	-3.90344	0.762515	0.382544	0.63549	0.0192024	0.021307	0.0230226	0	0	0.0194083
PCCA-AS1	ENSG00000234650	16766	1.33982	-3.90344	0.762515	0.382544	0.63549	0.0420652	0.0466757	0.0504339	0	0	0.0425163
EHD4-AS1	ENSG00000259883	7870	1.33982	-3.90344	0.762515	0.382544	0.63549	0.0896144	0.0994363	0.107443	0	0	0.0905754
RP11-27M24.2	ENSG00000260310	1685	1.33982	-3.90344	0.762515	0.382544	0.63549	0.418555	0.46443	0.501825	0	0	0.423043
RP11-510J16.5	ENSG00000261235	95296	1.33982	-3.90344	0.762515	0.382544	0.63549	0.00740079	0.00821193	0.00887314	0	0	0.00748015
RP11-194N12.2	ENSG00000267222	684	1.33982	-3.90344	0.762515	0.382544	0.63549	1.03109	1.1441	1.23622	0	0	1.04215
SRP14P3	ENSG00000235183	327	1.33982	-3.90344	0.762515	0.382544	0.63549	2.15678	2.39316	2.58586	0	0	2.1799
ZNF560	ENSG00000198028	32262	1.33982	-3.90344	0.762515	0.382544	0.63549	0.0218606	0.0242565	0.0262096	0	0	0.022095
DHX35-DT	ENSG00000261431	187	1.33982	-3.90344	0.762515	0.382544	0.63549	3.77147	4.18483	4.52179	0	0	3.81191
LINC01770	ENSG00000225285	4035	-0.434228	-2.17505	0.762464	0.38256	0.63549	1.22351	0.387888	1.67648	1.43369	2.44562	0.529984
AC012368.1	ENSG00000228079	1894	1.33967	-3.90335	0.76238	0.382586	0.63549	0	0.826361	0.446449	0	0.400783	0
WBP1P1	ENSG00000231351	505	1.33967	-3.90335	0.76238	0.382586	0.63549	0	3.09926	1.67441	0	1.50313	0
RP11-592G13.1	ENSG00000287141	2626	1.33967	-3.90335	0.76238	0.382586	0.63549	0	0.596012	0.322001	0	0.289064	0
RP11-588L15.2	ENSG00000250893	1467	1.33967	-3.90335	0.76238	0.382586	0.63549	0	1.06689	0.576397	0	0.517439	0
ENSG10010139242.1	ENSG00000277568	156	1.33967	-3.90335	0.76238	0.382586	0.63549	0	10.0329	5.42035	0	4.86591	0
RP11-241J12.3	ENSG00000248967	481	1.33967	-3.90335	0.76238	0.382586	0.63549	0	3.2539	1.75795	0	1.57813	0
AC068657.2	ENSG00000223908	306	1.33967	-3.90335	0.76238	0.382586	0.63549	0	5.1148	2.76332	0	2.48066	0
RP11-106M7.1	ENSG00000228484	29557	1.33967	-3.90335	0.76238	0.382586	0.63549	0	0.0529529	0.0286083	0	0.025682	0
PRR13P2	ENSG00000254884	406	1.33967	-3.90335	0.76238	0.382586	0.63549	0	3.855	2.0827	0	1.86966	0
PLUT	ENSG00000247381	97923	1.33967	-3.90335	0.76238	0.382586	0.63549	0	0.0159833	0.0086351	0	0.00775183	0
TRAV16	ENSG00000211796	443	1.33967	-3.90335	0.76238	0.382586	0.63549	0	3.53302	1.90875	0	1.7135	0
IGHG4	ENSG00000211892	5561	1.33967	-3.90335	0.76238	0.382586	0.63549	0	0.281447	0.152054	0	0.136501	0
ZFP3	ENSG00000180787	17908	1.33967	-3.90335	0.76238	0.382586	0.63549	0	0.0873983	0.0472177	0	0.0423879	0
RPS26P8	ENSG00000204652	348	1.33967	-3.90335	0.76238	0.382586	0.63549	0	4.49749	2.42981	0	2.18127	0
WASH3P	ENSG00000185596	14941	0.0939553	2.67053	0.762275	0.382619	0.63549	12.8393	12.9371	13.9222	12.8255	11.5836	12.0705
PLPP7	ENSG00000160539	69564	0.212017	-0.229654	0.762253	0.382626	0.63549	0.243321	0.416234	0.486214	0.426193	0.240064	0.286918
AGBL5-AS1	ENSG00000231636	582	1.33938	-3.90348	0.76207	0.382683	0.63549	2.42359	0	1.45288	1.24247	0	0
ENSG10010139171.1	ENSG00000238295	104	1.33938	-3.90348	0.76207	0.382683	0.63549	13.5628	0	8.13053	6.95303	0	0
AC013470.8	ENSG00000224667	1472	1.33938	-3.90348	0.76207	0.382683	0.63549	0.958241	0	0.574439	0.491247	0	0
RP11-445N20.2	ENSG00000279536	629	1.33938	-3.90348	0.76207	0.382683	0.63549	2.2425	0	1.34432	1.14963	0	0
RP5-1096D14.6	ENSG00000203593	6727	1.33938	-3.90348	0.76207	0.382683	0.63549	0.209682	0	0.125699	0.107494	0	0
RP11-16E12.2	ENSG00000259772	8840	1.33938	-3.90348	0.76207	0.382683	0.63549	0.159562	0	0.0956532	0.0818004	0	0
RP11-107C10.2	ENSG00000287161	61913	1.33938	-3.90348	0.76207	0.382683	0.63549	0.0227825	0	0.0136575	0.0116795	0	0
AJ011931.1	ENSG00000276633	2492	1.33938	-3.90348	0.76207	0.382683	0.63549	0.566024	0	0.339316	0.290175	0	0
MIR3681HG	ENSG00000224184	868988	1.33931	-3.90348	0.762005	0.382703	0.63549	0.00162319	0	0.000973057	0	0	0.000820297
RP11-852E15.4	ENSG00000288717	5326	1.33931	-3.90348	0.762005	0.382703	0.63549	0.264839	0	0.158764	0	0	0.133839
RP3-527G5.1	ENSG00000231811	5407	1.33931	-3.90348	0.762005	0.382703	0.63549	0.260871	0	0.156385	0	0	0.131834
AP000679.2	ENSG00000176984	2703	1.33931	-3.90348	0.762005	0.382703	0.63549	0.521839	0	0.312828	0	0	0.263717
APOF	ENSG00000175336	2290	1.33931	-3.90348	0.762005	0.382703	0.63549	0.615953	0	0.369247	0	0	0.311279
RP11-279N8.1	ENSG00000228573	10627	1.33931	-3.90348	0.762005	0.382703	0.63549	0.132731	0	0.0795685	0	0	0.0670771
CTD-2305P23.1	ENSG00000287142	4312	1.33931	-3.90348	0.762005	0.382703	0.63549	0.327118	0	0.196098	0	0	0.165313
LINC02168	ENSG00000261703	962	1.33931	-3.90348	0.762005	0.382703	0.63549	1.46625	0	0.878976	0	0	0.740986
RPS3AP51	ENSG00000225971	1009	1.33931	-3.90348	0.762005	0.382703	0.63549	1.39795	0	0.838032	0	0	0.70647
SEC14L3	ENSG00000100012	24059	1.33931	-3.90348	0.762005	0.382703	0.63549	0.058628	0	0.0351459	0	0	0.0296283
LINC01583	ENSG00000259518	9126	-0.75143	-3.20322	0.76188	0.382742	0.63549	0.154562	0.171502	0.0926556	0.396184	0.166356	0.156219
RP11-680A11.7	ENSG00000288663	11683	0.15571	0.77009	0.76188	0.382742	0.63549	4.28604	4.68882	4.6321	4.20884	4.80802	2.98969
ALG14-AS1	ENSG00000230427	5950	1.33915	-3.90339	0.76187	0.382745	0.63549	0.118532	0.131523	0.142113	0	0.127577	0
RP11-142L4.2	ENSG00000236792	443	1.33915	-3.90339	0.76187	0.382745	0.63549	1.59202	1.76651	1.90875	0	1.7135	0
PTPRC	ENSG00000081237	119020	1.33915	-3.90339	0.76187	0.382745	0.63549	0.00592561	0.00657506	0.00710448	0	0.00637777	0
RP5-837M10.4	ENSG00000228086	23599	1.33915	-3.90339	0.76187	0.382745	0.63549	0.0298854	0.0331609	0.035831	0	0.0321659	0
AGAP1-IT1	ENSG00000235529	1816	1.33915	-3.90339	0.76187	0.382745	0.63549	0.388362	0.430927	0.465625	0	0.417997	0
LINC02158	ENSG00000225611	3024	1.33915	-3.90339	0.76187	0.382745	0.63549	0.233223	0.258784	0.279621	0	0.251019	0
RP1-95L4.2	ENSG00000217495	785	1.33915	-3.90339	0.76187	0.382745	0.63549	0.898428	0.996897	1.07717	0	0.966984	0
RWDD4P1	ENSG00000244490	565	1.33915	-3.90339	0.76187	0.382745	0.63549	1.24826	1.38507	1.49659	0	1.34351	0
LINC01393	ENSG00000225535	95751	1.33915	-3.90339	0.76187	0.382745	0.63549	0.00736562	0.00817291	0.00883098	0	0.00792767	0
AC009473.1	ENSG00000234141	857	1.33915	-3.90339	0.76187	0.382745	0.63549	0.822947	0.913144	0.986668	0	0.885744	0
SNRPCP6	ENSG00000254683	210	1.33915	-3.90339	0.76187	0.382745	0.63549	3.35841	3.7265	4.02655	0	3.61468	0
FAM83A-AS1	ENSG00000204949	6208	1.33915	-3.90339	0.76187	0.382745	0.63549	0.113606	0.126057	0.136207	0	0.122275	0
Y_RNA	ENSG00000206816	102	1.33915	-3.90339	0.76187	0.382745	0.63549	6.91437	7.6722	8.28995	0	7.44199	0
RP11-274M17.3	ENSG00000257183	35033	1.33915	-3.90339	0.76187	0.382745	0.63549	0.0201315	0.0223379	0.0241365	0	0.0216676	0
IL31	ENSG00000204671	2193	1.33915	-3.90339	0.76187	0.382745	0.63549	0.321599	0.356846	0.385579	0	0.346139	0
RP11-206L1.3	ENSG00000287477	4620	1.33915	-3.90339	0.76187	0.382745	0.63549	0.152655	0.169386	0.183025	0	0.164304	0
LINC00373	ENSG00000231019	93216	1.33915	-3.90339	0.76187	0.382745	0.63549	0.00756593	0.00839517	0.00907113	0	0.00814326	0
EIF4EBP1P1	ENSG00000258870	341	1.33915	-3.90339	0.76187	0.382745	0.63549	2.06823	2.29491	2.47969	0	2.22605	0
RP11-800A18.3	ENSG00000279077	2110	1.33915	-3.90339	0.76187	0.382745	0.63549	0.334249	0.370883	0.400746	0	0.359755	0
RP11-793J2.1	ENSG00000283667	3776	1.33915	-3.90339	0.76187	0.382745	0.63549	0.186776	0.207247	0.223934	0	0.201028	0
CBX1P1	ENSG00000230823	427	1.33915	-3.90339	0.76187	0.382745	0.63549	1.65168	1.8327	1.98027	0	1.77771	0
RP11-382B18.1	ENSG00000279417	3930	0.483682	-2.41171	0.761781	0.382773	0.63549	1.2562	1.39388	1.07579	1.28799	0.579452	0.725525
CTD-2555K7.2	ENSG00000258458	65087	-0.43402	-2.17537	0.761723	0.382791	0.63549	0.0433429	0.0841635	0.0779487	0.0555499	0.104963	0.109519
LINC01426	ENSG00000234380	39130	0.483615	-2.41137	0.761618	0.382824	0.63549	0.108142	0.139994	0.129656	0.0369596	0.116394	0.109302
RP5-820A21.2	ENSG00000286912	3415	-0.751249	-3.20308	0.761552	0.382845	0.63549	0	0.91662	0.247606	0.423494	0.666837	0.834938
PRELID1P5	ENSG00000226986	659	1.33864	-3.90342	0.761361	0.382904	0.63549	2.14041	0	1.28312	0	1.15187	0
ADH5P3	ENSG00000223694	1137	1.33864	-3.90342	0.761361	0.382904	0.63549	1.24057	0	0.743689	0	0.667619	0
BZW1-AS1	ENSG00000230408	31676	1.33864	-3.90342	0.761361	0.382904	0.63549	0.04453	0	0.0266945	0	0.023964	0
TLR2	ENSG00000137462	22191	1.33864	-3.90342	0.761361	0.382904	0.63549	0.0635632	0	0.0381044	0	0.0342068	0
SNRPGP18	ENSG00000257979	214	1.33864	-3.90342	0.761361	0.382904	0.63549	6.59127	0	3.95128	0	3.54711	0
RP11-756A22.7	ENSG00000273628	3791	1.33864	-3.90342	0.761361	0.382904	0.63549	0.372074	0	0.223048	0	0.200233	0
RP11-561B11.6	ENSG00000259017	623	1.33864	-3.90342	0.761361	0.382904	0.63549	2.2641	0	1.35726	0	1.21843	0
RP11-589M4.3	ENSG00000258698	27160	1.33864	-3.90342	0.761361	0.382904	0.63549	0.0519341	0	0.0311331	0	0.0279485	0
SERPINA6	ENSG00000170099	19142	1.33864	-3.90342	0.761361	0.382904	0.63549	0.0736878	0	0.0441738	0	0.0396553	0
RRN3P2	ENSG00000103472	41743	1.33864	-3.90342	0.761361	0.382904	0.63549	0.0337908	0	0.0202567	0	0.0181847	0
RPL23AP80	ENSG00000213035	424	1.33864	-3.90342	0.761361	0.382904	0.63549	3.32672	0	1.99428	0	1.79029	0
RP11-445H22.5	ENSG00000132832	39646	1.33864	-3.90342	0.761361	0.382904	0.63549	0.0355781	0	0.0213281	0	0.0191465	0
RP11-98D18.15	ENSG00000269621	4371	1.33864	-3.90354	0.761343	0.38291	0.63549	0	0.537106	0	0.165435	0	0
CLDN19	ENSG00000164007	7162	1.33864	-3.90354	0.761343	0.38291	0.63549	0	0.327798	0	0.100966	0	0
RP11-520H14.1	ENSG00000227625	208	1.33864	-3.90354	0.761343	0.38291	0.63549	0	11.287	0	3.47652	0	0
RP11-306M1.1	ENSG00000286115	24481	1.33864	-3.90354	0.761343	0.38291	0.63549	0	0.0958985	0	0.0295378	0	0
RP11-142L1.1	ENSG00000242190	2051	1.33864	-3.90354	0.761343	0.38291	0.63549	0	1.14466	0	0.352567	0	0
RPL7L1P13	ENSG00000251464	739	1.33864	-3.90354	0.761343	0.38291	0.63549	0	3.17685	0	0.978505	0	0
FGF1	ENSG00000113578	105893	1.33864	-3.90354	0.761343	0.38291	0.63549	0	0.0221704	0	0.00682873	0	0
CTC-1337H24.3	ENSG00000274251	720	1.33864	-3.90354	0.761343	0.38291	0.63549	0	3.26068	0	1.00433	0	0
AC099684.1	ENSG00000228133	2991	1.33864	-3.90354	0.761343	0.38291	0.63549	0	0.784919	0	0.241764	0	0
RP11-226M10.3	ENSG00000279281	2074	1.33864	-3.90354	0.761343	0.38291	0.63549	0	1.13196	0	0.348657	0	0
LINC00494	ENSG00000235621	10753	1.33864	-3.90354	0.761343	0.38291	0.63549	0	0.218329	0	0.0672478	0	0
RP5-925J7.1	ENSG00000286381	5066	1.33864	-3.90354	0.761343	0.38291	0.63549	0	0.463421	0	0.142739	0	0
TEX54	ENSG00000283268	485	1.33858	-3.90353	0.761279	0.38293	0.63549	0	4.8406	0	0	0	1.46975
RP11-1085N6.2	ENSG00000258428	15415	1.33858	-3.90353	0.761279	0.38293	0.63549	0	0.152299	0	0	0	0.0462425
RP11-5O17.1	ENSG00000280417	1957	0.22291	-0.395318	0.761209	0.382952	0.63549	10.0907	14.3957	11.234	11.8241	11.2485	6.92066
CATSPER4	ENSG00000188782	12408	1.33813	-3.90357	0.760834	0.383069	0.63549	0.0568396	0.126139	0	0.0582781	0	0
RP11-98D18.16	ENSG00000268288	515	1.33813	-3.90357	0.760834	0.383069	0.63549	1.36945	3.03908	0	1.40411	0	0
LINC01808	ENSG00000237992	51099	1.33813	-3.90357	0.760834	0.383069	0.63549	0.0138019	0.0306293	0	0.0141513	0	0
EEF1A1P8	ENSG00000223529	1388	1.33813	-3.90357	0.760834	0.383069	0.63549	0.508116	1.12761	0	0.520976	0	0
RP11-779O18.2	ENSG00000213386	738	1.33813	-3.90357	0.760834	0.383069	0.63549	0.955644	2.12077	0	0.979831	0	0
CTC-563A5.4	ENSG00000249876	676	1.33813	-3.90357	0.760834	0.383069	0.63549	1.04329	2.31528	0	1.0697	0	0
MIR3149	ENSG00000266712	83	1.33813	-3.90357	0.760834	0.383069	0.63549	8.49718	18.857	0	8.71223	0	0
RP11-213G2.5	ENSG00000231741	2012	1.33813	-3.90357	0.760834	0.383069	0.63549	0.35053	0.777897	0	0.359401	0	0
RP11-93H12.4	ENSG00000270002	3994	1.33813	-3.90357	0.760834	0.383069	0.63549	0.176581	0.39187	0	0.18105	0	0
SYT8	ENSG00000149043	9215	1.33813	-3.90357	0.760834	0.383069	0.63549	0.0765345	0.169846	0	0.0784715	0	0
RP11-290F24.3	ENSG00000254444	77442	1.33813	-3.90357	0.760834	0.383069	0.63549	0.00910702	0.0202103	0	0.00933751	0	0
SPEM3	ENSG00000283439	3964	1.33813	-3.90357	0.760834	0.383069	0.63549	0.177918	0.394836	0	0.182421	0	0
STAT5A	ENSG00000126561	24397	1.33813	-3.90357	0.760834	0.383069	0.63549	0.0289079	0.0641525	0	0.0296395	0	0
ZDHHC15	ENSG00000102383	155076	1.33813	-3.90357	0.760834	0.383069	0.63549	0.00454787	0.0100927	0	0.00466297	0	0
CHSY1	ENSG00000131873	76322	-0.0636489	5.09046	0.760785	0.383084	0.63549	11.7079	14.7342	13.2505	13.1601	13.4368	14.019
RP11-654C22.2	ENSG00000244345	45747	1.33807	-3.90357	0.76077	0.383089	0.63549	0.0154167	0.0342127	0	0	0	0.015582
LINC02115	ENSG00000248757	13552	1.33807	-3.90357	0.76077	0.383089	0.63549	0.0520414	0.115491	0	0	0	0.0525995
ENSG10010134488.1	ENSG00000212529	145	1.33807	-3.90357	0.76077	0.383089	0.63549	4.8639	10.794	0	0	0	4.91606
RP5-921G16.1	ENSG00000242593	457447	1.33807	-3.90357	0.76077	0.383089	0.63549	0.00154174	0.00342144	0	0	0	0.00155827
UBA52P5	ENSG00000243498	211	1.33807	-3.90357	0.76077	0.383089	0.63549	3.34249	7.41767	0	0	0	3.37833
AC084121.18	ENSG00000284655	218	1.33807	-3.90357	0.76077	0.383089	0.63549	3.23516	7.17949	0	0	0	3.26985
RNA5SP341	ENSG00000252070	117	1.33807	-3.90357	0.76077	0.383089	0.63549	6.02791	13.3772	0	0	0	6.09255
RPL31P58	ENSG00000243053	379	1.33807	-3.90357	0.76077	0.383089	0.63549	1.86086	4.12963	0	0	0	1.88081
RP5-1057B20.3	ENSG00000277550	1438	1.33807	-3.90357	0.76077	0.383089	0.63549	0.490449	1.08841	0	0	0	0.495708
IL2RG	ENSG00000147168	4705	1.33807	-3.90357	0.76077	0.383089	0.63549	0.149897	0.332652	0	0	0	0.151504
NMUR1	ENSG00000171596	7259	-0.298215	-1.24477	0.760638	0.38313	0.63549	1.16589	1.18587	1.86378	2.09194	1.77771	1.17839
CCL28	ENSG00000151882	35747	1.33791	-3.90348	0.760635	0.383132	0.63549	0	0.0656752	0	0	0.0212349	0
IYD	ENSG00000009765	37078	1.33791	-3.90348	0.760635	0.383132	0.63549	0	0.0633177	0	0	0.0204726	0
RP11-770G2.2	ENSG00000255557	25857	1.33791	-3.90348	0.760635	0.383132	0.63549	0	0.0907952	0	0	0.0293569	0
RP4-769N13.7	ENSG00000270050	60056	1.33791	-3.90348	0.760635	0.383132	0.63549	0	0.0390917	0	0	0.0126396	0
TOX2	ENSG00000124191	154765	0.0987928	2.4439	0.760633	0.383132	0.63549	1.09368	1.0922	1.08726	1.11202	0.873044	1.01329
CD27	ENSG00000139193	6764	-0.750742	-3.20293	0.760584	0.383147	0.63549	0.104268	0.231391	0.250022	0.106906	0.448896	0.421542
UBQLN1	ENSG00000135018	47991	0.059123	6.81635	0.760498	0.383174	0.63549	70.1136	74.9609	72.6097	66.1473	68.441	70.4198
CCDC62	ENSG00000130783	53003	0.244637	-0.683877	0.76046	0.383186	0.63549	0.279429	0.428171	0.366927	0.286501	0.272109	0.322772
SLC26A9	ENSG00000174502	30413	1.33762	-3.90361	0.760326	0.383228	0.63549	0.0463792	0.0257312	0	0.0237765	0	0
HHLA2	ENSG00000114455	81796	1.33762	-3.90361	0.760326	0.383228	0.63549	0.0172445	0.00956727	0	0.00884047	0	0
RP11-297P16.4	ENSG00000250920	8692	1.33762	-3.90361	0.760326	0.383228	0.63549	0.162279	0.0900327	0	0.0831932	0	0
H2BC7	ENSG00000277224	1196	1.33762	-3.90361	0.760326	0.383228	0.63549	1.17937	0.654318	0	0.604611	0	0
RP1-128O3.7	ENSG00000286562	7913	1.33762	-3.90361	0.760326	0.383228	0.63549	0.178255	0.098896	0	0.0913832	0	0
SRP72P2	ENSG00000188451	5462	1.33762	-3.90361	0.760326	0.383228	0.63549	0.258244	0.143274	0	0.13239	0	0
CTD-3247F14.2	ENSG00000261026	4997	1.33762	-3.90361	0.760326	0.383228	0.63549	0.282276	0.156607	0	0.14471	0	0
RP11-320N21.2	ENSG00000254248	16193	1.33762	-3.90361	0.760326	0.383228	0.63549	0.0871075	0.0483273	0	0.044656	0	0
RP11-977G19.10	ENSG00000144785	30144	1.33762	-3.90361	0.760326	0.383228	0.63549	0.0467931	0.0259609	0	0.0239887	0	0
RP11-396B14.3	ENSG00000287121	7521	1.33762	-3.90361	0.760326	0.383228	0.63549	0.187546	0.104051	0	0.0961462	0	0
THAP12P1	ENSG00000230665	2680	1.33762	-3.90361	0.760326	0.383228	0.63549	0.526318	0.292002	0	0.269819	0	0
ZSWIM2	ENSG00000163012	21734	1.33755	-3.90361	0.760262	0.383248	0.63549	0.0648998	0.0360064	0	0	0	0.0327978
RNU6-26P	ENSG00000206712	107	1.33755	-3.90361	0.760262	0.383248	0.63549	13.1825	7.31368	0	0	0	6.66194
SLC25A31	ENSG00000151475	43893	1.33755	-3.90361	0.760262	0.383248	0.63549	0.0321357	0.0178289	0	0	0	0.0162401
CTD-2530N21.6	ENSG00000285881	4210	1.33755	-3.90361	0.760262	0.383248	0.63549	0.335043	0.185882	0	0	0	0.169318
RP11-216L13.17	ENSG00000272896	9217	1.33755	-3.90361	0.760262	0.383248	0.63549	0.153036	0.0849044	0	0	0	0.0773384
RP11-77G23.6	ENSG00000285810	13879	1.33755	-3.90361	0.760262	0.383248	0.63549	0.101631	0.0563848	0	0	0	0.0513602
NEUROG3	ENSG00000122859	1725	1.33755	-3.90361	0.760262	0.383248	0.63549	0.817699	0.45366	0	0	0	0.413234
RP11-161H23.8	ENSG00000257464	229	1.33755	-3.90361	0.760262	0.383248	0.63549	6.15953	3.41731	0	0	0	3.11279
CTD-2515H24.2	ENSG00000276772	1726	1.33755	-3.90361	0.760262	0.383248	0.63549	0.817226	0.453397	0	0	0	0.412994
RP11-927P21.8	ENSG00000272134	91	1.33755	-3.90361	0.760262	0.383248	0.63549	15.5003	8.59961	0	0	0	7.83328
DUSP11	ENSG00000144048	17974	0.0732482	3.8771	0.760128	0.38329	0.63549	27.4274	25.949	22.3931	24.1789	24.8326	21.852
RP1-315G1.3	ENSG00000232412	2109	-0.433563	-2.17551	0.760127	0.38329	0.63549	1.67204	2.22636	2.40562	1.71436	2.51948	4.05592
RP11-397P13.6	ENSG00000227417	643	1.3374	-3.90352	0.760126	0.383291	0.63549	1.09684	2.4341	0	0	1.18053	0
RP11-39E3.6	ENSG00000284095	1354	1.3374	-3.90352	0.760126	0.383291	0.63549	0.520876	1.15593	0	0	0.560622	0
RP11-266N13.2	ENSG00000247345	23743	1.3374	-3.90352	0.760126	0.383291	0.63549	0.0297041	0.0659196	0	0	0.0319708	0
RP11-1084J3.3	ENSG00000250767	681	1.3374	-3.90352	0.760126	0.383291	0.63549	1.03563	2.29828	0	0	1.11466	0
SPDYE17	ENSG00000186645	10043	1.3374	-3.90352	0.760126	0.383291	0.63549	0.0702246	0.155843	0	0	0.0755832	0
RP5-899E9.2	ENSG00000287519	11649	1.3374	-3.90352	0.760126	0.383291	0.63549	0.060543	0.134357	0	0	0.0651629	0
BTF3P3	ENSG00000254272	414	1.3374	-3.90352	0.760126	0.383291	0.63549	1.70354	3.7805	0	0	1.83353	0
MIOXP1	ENSG00000253292	835	1.3374	-3.90352	0.760126	0.383291	0.63549	0.844629	1.8744	0	0	0.909081	0
RP11-627K11.3	ENSG00000256176	413	1.3374	-3.90352	0.760126	0.383291	0.63549	1.70766	3.78966	0	0	1.83797	0
SMARCE1P5	ENSG00000230793	1225	1.3374	-3.90352	0.760126	0.383291	0.63549	0.575727	1.27766	0	0	0.619659	0
RP11-1012A1.7	ENSG00000258759	606	1.3374	-3.90352	0.760126	0.383291	0.63549	1.1638	2.58272	0	0	1.25261	0
RP11-160C18.2	ENSG00000261303	76041	1.3374	-3.90352	0.760126	0.383291	0.63549	0.00927481	0.0205827	0	0	0.00998254	0
RP11-192H23.7	ENSG00000264044	2745	1.3374	-3.90352	0.760126	0.383291	0.63549	0.256927	0.570174	0	0	0.276533	0
RP11-387H17.6	ENSG00000265799	2480	1.3374	-3.90352	0.760126	0.383291	0.63549	0.284381	0.6311	0	0	0.306082	0
LINC01893	ENSG00000264260	12297	1.3374	-3.90352	0.760126	0.383291	0.63549	0.0573527	0.127277	0	0	0.0617291	0
BRS3	ENSG00000102239	5834	1.3374	-3.90352	0.760126	0.383291	0.63549	0.120889	0.268277	0	0	0.130114	0
OR5BH1P	ENSG00000242610	886	1.3374	-3.90352	0.760126	0.383291	0.63549	0.796011	1.76651	0	0	0.856752	0
WDFY3	ENSG00000163625	297094	0.0662625	4.6393	0.760124	0.383291	0.63549	2.5543	2.76313	2.46761	2.35851	2.49881	2.43772
LINC02065	ENSG00000248846	4774	-0.750449	-3.20303	0.759996	0.383331	0.63549	0.295461	0.163922	0.354242	0.605878	0.47701	0.298629
CTD-2026K11.4	ENSG00000275454	1217	0.483081	-2.41124	0.759984	0.383335	0.63549	2.89756	5.14422	4.16882	1.78254	4.98986	1.75718
SLC25A42	ENSG00000181035	49037	0.0799136	3.38449	0.759977	0.383337	0.63549	6.5871	7.1016	6.10424	6.65059	6.08356	5.65471
RPS26P31	ENSG00000235459	348	1.33711	-3.90365	0.759818	0.383387	0.63549	6.07988	0	0	2.07792	0	0
RP11-320N21.3	ENSG00000287322	2593	1.33711	-3.90365	0.759818	0.383387	0.63549	0.815965	0	0	0.278872	0	0
RP11-336N8.4	ENSG00000234819	238	1.33711	-3.90365	0.759818	0.383387	0.63549	8.8899	0	0	3.0383	0	0
RP11-154D17.1	ENSG00000233926	87188	1.33711	-3.90365	0.759818	0.383387	0.63549	0.0242671	0	0	0.00829375	0	0
LINC00431	ENSG00000225760	24876	1.33711	-3.90365	0.759818	0.383387	0.63549	0.0850537	0	0	0.0290688	0	0
RBMXL3	ENSG00000175718	3459	1.33711	-3.90365	0.759818	0.383387	0.63549	0.611679	0	0	0.209053	0	0
RP4-629B2.1	ENSG00000285041	6725	1.33704	-3.90365	0.759754	0.383407	0.63549	0.314617	0	0	0	0	0.105997
FGF6	ENSG00000111241	17661	1.33704	-3.90365	0.759754	0.383407	0.63549	0.119801	0	0	0	0	0.0403617
RN7SL663P	ENSG00000275132	299	1.33704	-3.90365	0.759754	0.383407	0.63549	7.07624	0	0	0	0	2.38404
SLC1A6	ENSG00000105143	72958	1.33704	-3.90365	0.759754	0.383407	0.63549	0.0290002	0	0	0	0	0.00977039
RP11-46A10.8	ENSG00000270711	411	1.33689	-3.90356	0.759618	0.383449	0.63549	3.43195	1.90405	0	0	1.84692	0
HDAC1P2	ENSG00000233012	2317	1.33689	-3.90356	0.759618	0.383449	0.63549	0.608775	0.337749	0	0	0.327614	0
CRTC1P1	ENSG00000204993	1875	1.33689	-3.90356	0.759618	0.383449	0.63549	0.752283	0.417367	0	0	0.404844	0
RP11-73G16.1	ENSG00000251249	13391	1.33689	-3.90356	0.759618	0.383449	0.63549	0.105334	0.0584396	0	0	0.056686	0
CTB-30L5.1	ENSG00000267052	29033	1.33689	-3.90356	0.759618	0.383449	0.63549	0.0485837	0.0269543	0	0	0.0261455	0
Y_RNA	ENSG00000207473	113	1.33689	-3.90356	0.759618	0.383449	0.63549	12.4826	6.92535	0	0	6.71754	0
RP11-140A10.3	ENSG00000235010	4738	1.33689	-3.90356	0.759618	0.383449	0.63549	0.297706	0.165168	0	0	0.160212	0
MIR26A2	ENSG00000207789	84	1.33689	-3.90356	0.759618	0.383449	0.63549	16.792	9.31624	0	0	9.0367	0
RP11-127I20.9	ENSG00000285952	23485	1.33689	-3.90356	0.759618	0.383449	0.63549	0.0600609	0.0333219	0	0	0.032322	0
RP11-667K14.14	ENSG00000280333	134	1.33689	-3.90356	0.759618	0.383449	0.63549	10.5264	5.84003	0	0	5.6648	0
RP5-1107A17.4	ENSG00000263120	2356	1.33689	-3.90356	0.759618	0.383449	0.63549	0.598697	0.332158	0	0	0.322191	0
RP11-881L2.1	ENSG00000266541	2797	1.33689	-3.90356	0.759618	0.383449	0.63549	0.504301	0.279787	0	0	0.271392	0
BORCS5	ENSG00000165714	114156	-0.113584	1.89783	0.75941	0.383515	0.63549	0.957603	0.966585	0.881455	1.04518	0.944232	0.992849
TMED5	ENSG00000117500	30775	-0.0608748	5.80332	0.759304	0.383548	0.63549	51.9754	55.3834	53.908	51.834	59.0987	54.1541
MPHOSPH8	ENSG00000196199	39783	-0.0652489	4.79411	0.759248	0.383565	0.63549	19.5715	22.4641	19.8519	20.285	22.4006	20.8027
IL5	ENSG00000113525	15394	1.33637	-3.90359	0.759111	0.383608	0.63549	0.137443	0	0	0	0.0493103	0
RP11-774B15.1	ENSG00000285524	1438	1.33637	-3.90359	0.759111	0.383608	0.63549	1.47135	0	0	0	0.527874	0
Y_RNA	ENSG00000200502	101	1.33637	-3.90359	0.759111	0.383608	0.63549	20.9485	0	0	0	7.51567	0
RP11-407P2.1	ENSG00000239374	480	1.33637	-3.90359	0.759111	0.383608	0.63549	4.40791	0	0	0	1.58142	0
RP11-259K15.2	ENSG00000258844	22409	1.33637	-3.90359	0.759111	0.383608	0.63549	0.0944173	0	0	0	0.033874	0
RPS10P28	ENSG00000243167	812	1.33637	-3.90359	0.759111	0.383608	0.63549	2.60566	0	0	0	0.934831	0
B3GNT4	ENSG00000176383	5272	0.147526	0.943201	0.759057	0.383625	0.63549	9.3643	12.7657	12.0292	10.8358	9.7909	9.46471
SCAND1	ENSG00000171222	5856	-0.0706313	4.11993	0.759044	0.383629	0.63549	89.2421	85.6598	87.2143	85.3266	83.2191	101.641
C2	ENSG00000166278	47888	0.282345	-1.0966	0.758964	0.383654	0.635502	0.353458	0.261465	0.247203	0.302003	0.174363	0.22328
CCDC184	ENSG00000177875	2283	0.153044	0.823811	0.758509	0.383797	0.635708	22.8601	27.0795	22.2227	25.0224	16.6247	21.8563
Y_RNA	ENSG00000223060	95	0.482568	-2.4117	0.758341	0.38385	0.635754	37.1192	82.3752	35.6031	30.447	31.9614	45.0207
RHBDD1	ENSG00000144468	163635	-0.0730355	3.89228	0.758246	0.38388	0.635754	2.4136	2.74987	2.8576	2.79727	2.68127	2.78797
PRKAG2	ENSG00000106617	321002	-0.0796805	3.3957	0.758243	0.38388	0.635754	0.907392	1.07267	0.906155	0.959642	1.10669	0.926005
DCTPP1	ENSG00000179958	6416	-0.0606752	5.86443	0.758107	0.383923	0.635754	273.159	268.336	264.901	261.926	268.921	294.864
DNAJC6	ENSG00000116675	167653	0.0703505	4.14405	0.75804	0.383944	0.635754	3.24336	3.16007	3.37921	2.94589	3.17845	3.02729
KLK7	ENSG00000169035	7632	-0.749443	-3.20304	0.758037	0.383945	0.635754	0.092409	0.205074	0.221587	0.284243	0.198921	0.3736
RPS9	ENSG00000170889	48195	-0.0580462	7.88452	0.758018	0.383951	0.635754	146.248	138.733	150.798	153.835	143.39	148.763
HLA-DPB2	ENSG00000224557	16634	-0.749385	-3.20305	0.757922	0.383981	0.635774	0.042399	0.0940921	0.101668	0.173888	0.0912688	0.128561
RP3-323P24.3	ENSG00000226310	5582	-0.74921	-3.20314	0.757567	0.384093	0.635926	0.252693	0.140194	0.302965	0.647721	0.135988	0.383104
NOTCH1	ENSG00000148400	51616	0.0702452	4.15157	0.757515	0.384109	0.635926	9.33231	12.22	10.5009	9.77864	9.66207	10.4267
ARHGAP27P1-BPTFP1-KPNA2P3	ENSG00000215769	32045	0.165459	0.543982	0.757447	0.38413	0.635931	1.5406	1.22104	1.45129	1.4442	1.27915	0.978762
CTD-2337I7.1	ENSG00000255345	5156	-0.748853	-3.20309	0.756882	0.384308	0.636195	0.136785	0.303555	0.327996	0.420742	0.147223	0.691261
SENP1	ENSG00000079387	63183	-0.0682196	4.36671	0.756406	0.384457	0.636413	9.03028	10.7136	9.19408	10.0485	9.71935	9.96197
PTMAP2	ENSG00000197744	327	-0.196986	-0.00863043	0.756153	0.384537	0.636434	77.6439	74.188	93.0908	95.0885	71.962	106.815
TAF1B	ENSG00000115750	90974	-0.0724944	3.93008	0.756132	0.384543	0.636434	5.02355	4.81716	4.93548	4.84069	5.14822	5.2733
CTD-2292N2.1	ENSG00000285804	20219	-0.279991	-1.07028	0.75611	0.38455	0.636434	0.592983	0.34834	0.794595	1.0014	0.563145	0.493575
ISCA1	ENSG00000135070	18557	-0.0736968	3.82458	0.756101	0.384553	0.636434	23.1833	21.3806	22.692	24.5494	22.9889	22.049
ZNF410	ENSG00000119725	45905	0.174923	0.354396	0.756077	0.384561	0.636434	0.737452	0.954658	0.902585	0.866384	0.628366	0.74536
MYL6	ENSG00000092841	5151	0.0607044	6.97088	0.756718	0.384877	0.636927	866.144	599.647	781.553	725.782	721.799	678.231
SLCO5A1	ENSG00000137571	167933	-0.123546	1.56596	0.754813	0.384958	0.637032	0.478764	0.535897	0.493449	0.499493	0.537898	0.573037
RP11-731B4.2	ENSG00000286180	964	0.481375	-2.41176	0.754642	0.385012	0.637086	8.04764	2.43537	4.38576	5.25084	3.93715	1.4789
DENND1B	ENSG00000213047	270949	-0.0996359	2.39474	0.754575	0.385033	0.637086	0.51278	0.57187	0.605433	0.61383	0.602338	0.557742
ZDHHC7	ENSG00000153786	37361	0.0623244	5.30552	0.754537	0.385045	0.637086	33.2236	33.5346	31.3461	30.0193	30.1715	32.0344
CT45A10	ENSG00000269586	12382	0.619817	-2.90312	0.754181	0.385157	0.637242	0.227836	0.126403	0.409744	0.292003	0.122611	0.0575697
MLXIPL	ENSG00000009950	31350	-0.0755206	3.66468	0.753687	0.385313	0.637465	11.4282	13.3298	10.9237	14.4854	10.3148	12.051
HEATR5A	ENSG00000129493	128763	-0.0759818	3.63191	0.753638	0.385328	0.637465	2.49214	3.13602	2.87631	2.83601	3.13624	2.80674
TLCD5	ENSG00000181264	8391	-0.0830297	3.1803	0.753409	0.385401	0.637555	30.09	32.7351	32.0454	36.6254	30.2149	31.6869
BMERB1	ENSG00000166780	190554	0.191284	0.0687044	0.753336	0.385424	0.637563	0.133241	0.193019	0.186373	0.170766	0.11154	0.153374
RP11-19J3.7	ENSG00000285650	12275	0.480834	-2.41159	0.753008	0.385527	0.637663	0.344733	0.573774	0.275544	0.235638	0.432878	0.174215
WRAP53	ENSG00000141499	17432	0.0653018	4.74058	0.752973	0.385538	0.637663	46.4459	48.3042	47.4884	43.0999	42.5438	47.7209
CRLF3	ENSG00000176390	55305	-0.0721925	3.94326	0.752972	0.385538	0.637663	7.91917	8.85788	7.79754	8.31573	8.68817	8.33921
RP11-129M16.4	ENSG00000277879	1553	-0.146781	0.949032	0.752791	0.385595	0.637727	32.2433	32.7538	39.7469	39.1125	36.1701	38.0971
SNAI3	ENSG00000185669	8820	0.235955	-0.589712	0.75272	0.385618	0.637735	1.75917	2.30688	2.8761	2.37759	1.37702	1.93967
ZDHHC19	ENSG00000163958	13986	-0.746629	-3.20293	0.752587	0.38566	0.637774	0	0.111907	0.181376	0.258514	0.0542745	0.152902
EIF4EBP3	ENSG00000243056	1915	0.465915	-2.34803	0.752396	0.38572	0.637844	0.368285	3.67785	4.41553	1.51042	1.98194	2.2334
RP11-723J4.3	ENSG00000278986	1766	0.183391	0.195114	0.752252	0.385766	0.637889	22.364	17.7251	19.6311	15.1502	22.3512	14.531
AGK	ENSG00000006530	103967	-0.0610241	5.62553	0.751625	0.385964	0.638186	13.8317	14.2863	14.0621	14.0635	14.7411	14.3914
SAP30	ENSG00000164105	7564	0.0740304	3.77564	0.751264	0.386078	0.638345	58.3681	53.2814	56.23	51.7194	54.7936	50.3239
KIAA1958	ENSG00000165185	182571	-0.077553	3.50844	0.750399	0.386351	0.638768	1.76151	1.95458	1.77386	1.92492	1.99571	1.76478
COQ8A	ENSG00000163050	47259	-0.119987	1.67096	0.750061	0.386458	0.638899	1.76096	1.97053	2.05762	1.95854	2.07202	2.12676
RPS6KA5	ENSG00000100784	212781	-0.0921656	2.7191	0.750033	0.386467	0.638899	0.768967	1.05553	0.886184	1.02292	0.856185	0.944716
RP11-964E11.3	ENSG00000283098	335411	-0.430604	-2.17529	0.749927	0.386501	0.638925	0.00841076	0.0116657	0.0201681	0.0194032	0.0135788	0.0191271
RP1-266L20.9	ENSG00000266896	1630	-0.257423	-0.848287	0.749818	0.386535	0.638952	6.0575	12.9627	6.74385	9.75984	12.5738	7.87172
RBX1P2	ENSG00000251050	312	-0.34251	-1.63692	0.749731	0.386563	0.638967	24.8651	20.0657	24.3916	37.0828	21.8966	27.4165
ZNF577	ENSG00000161551	86135	-0.109678	2.00066	0.749601	0.386604	0.639005	1.56389	1.2992	1.11912	1.64545	1.42766	1.17515
UBE2D3	ENSG00000109332	74514	-0.0579063	7.59299	0.748508	0.386951	0.639548	76.5992	77.076	76.8364	77.8683	80.1318	77.6502
LINC00869	ENSG00000277147	99383	-0.13735	1.15942	0.748358	0.386998	0.639597	0.681258	0.55907	0.655135	0.90223	0.63395	0.516423
WFDC3	ENSG00000124116	43989	0.617185	-2.90333	0.747951	0.387127	0.63978	0.0480983	0.08895	0.0768897	0.0657542	0.0345124	0.0324094
CRLS1	ENSG00000088766	33961	0.0782803	3.44937	0.747833	0.387165	0.639812	9.40742	10.8302	9.68548	8.75122	8.89594	10.117
FHL2	ENSG00000115641	80802	0.0849887	3.05392	0.747544	0.387256	0.639933	3.21202	3.26383	3.07664	2.93535	2.76194	3.1406
FTLP14	ENSG00000260459	484	0.616928	-2.90313	0.747362	0.387314	0.639999	5.82864	4.8506	8.73528	1.49404	6.27341	4.41836
RAP2B	ENSG00000181467	8402	-0.067363	4.41796	0.74699	0.387432	0.64014	70.3419	82.3359	72.8631	79.0074	74.4447	78.1379
DPY19L1	ENSG00000173852	109396	0.0630809	5.08703	0.746896	0.387462	0.64014	8.72911	10.2939	9.82418	8.84427	9.38133	8.84226
SCAPER	ENSG00000140386	557541	-0.07643	3.57416	0.746878	0.387468	0.64014	0.628684	0.60074	0.650628	0.687395	0.639897	0.620083
PRIM1	ENSG00000198056	21079	-0.0748054	3.69584	0.746863	0.387473	0.64014	17.8332	19.1567	17.2091	18.1817	20.6705	17.2128
RP11-379F4.8	ENSG00000271778	578	-0.429579	-2.175	0.746429	0.387611	0.640339	2.44037	8.1235	13.1664	15.0128	10.5063	4.93307
PTPRD-AS1	ENSG00000225706	6646	0.380636	-1.90365	0.746113	0.387711	0.640452	1.06119	1.53075	0.763384	0.652827	0.913732	0.96531
GPR101	ENSG00000165370	10067	0.616406	-2.90349	0.746099	0.387716	0.640452	0.420343	0.155471	0.335979	0.215491	0.0754031	0.283234
COL28A1	ENSG00000215018	179671	0.616319	-2.90341	0.745903	0.387778	0.640525	0.0196266	0.0130666	0.018825	0.0160987	0.0084497	0.00793482
GHRLOS	ENSG00000240288	9150	-0.156341	0.719455	0.745403	0.387937	0.640757	4.2393	5.5592	5.26751	5.29494	6.38791	4.75219
POLR1C	ENSG00000171453	52718	-0.0658098	4.61194	0.745286	0.387977	0.640793	15.0905	12.8255	13.0723	12.3176	16.0116	13.9001
BIRC2	ENSG00000110330	31460	0.0688888	4.23533	0.745175	0.38801	0.640817	17.598	18.681	19.2982	16.7562	18.3377	16.903
TSPEAR	ENSG00000175894	213680	0.47827	-2.41205	0.745075	0.388041	0.64084	0.0297051	0.0292985	0.0079144	0.0101523	0.0177621	0.0200158
SIX4	ENSG00000100625	14813	-0.0740055	3.75253	0.744937	0.388085	0.640882	24.615	30.3242	25.4591	28.7528	28.5431	25.6489
SVBP	ENSG00000177868	10346	-0.0983015	2.42407	0.744596	0.388194	0.641031	14.8606	13.0856	17.1632	16.4948	17.0951	13.8487
VARS1	ENSG00000204394	18235	-0.0579594	7.33872	0.743887	0.38842	0.641375	240.49	285.56	265.056	248.123	271.08	287.711
RP11-517P14.2	ENSG00000230555	1363	0.189269	0.0810775	0.743306	0.388605	0.641651	20.18	23.5401	28.5374	20.6908	22.8337	18.3045
FZD4-DT	ENSG00000246523	66294	0.462933	-2.3484	0.742897	0.388736	0.641836	0.0744692	0.0472178	0.114794	0.0763539	0.0572512	0.0322576
POLR3C	ENSG00000186141	20315	0.0645324	4.79287	0.742762	0.388779	0.641876	45.6175	40.7557	39.9166	36.0223	42.5968	40.1415
HOXC-AS1	ENSG00000250451	989	-0.163046	0.565322	0.74267	0.388809	0.641876	39.221	37.1896	47.8789	46.063	53.7268	36.7586
MIDEAS	ENSG00000156030	75164	-0.0654207	4.65297	0.742632	0.388821	0.641876	8.74498	11.1923	9.79851	10.1496	10.301	10.0147
RP11-417L19.4	ENSG00000255992	4616	0.313977	-1.42808	0.742593	0.388833	0.641876	2.59738	2.37346	2.01502	1.87985	1.15112	2.47081
SYT12	ENSG00000173227	44086	0.230291	-0.535642	0.742418	0.388889	0.641938	0.271957	0.550276	0.632944	0.393657	0.344364	0.452733
PHACTR4	ENSG00000204138	130783	0.0609791	5.50317	0.742078	0.388997	0.642087	9.62586	11.9853	10.5969	9.98559	10.3662	9.89259
RPL7P23	ENSG00000244363	747	-0.373399	-1.85923	0.741984	0.389028	0.642107	6.60891	11.5237	5.6598	9.68026	13.2103	7.63404
AC073464.7	ENSG00000232502	343	0.310059	-1.39538	0.741546	0.389168	0.642308	16.4493	50.1936	32.048	25.2985	19.9176	31.1732
FAM182A	ENSG00000125804	101708	0.614412	-2.90335	0.741435	0.389203	0.642336	0.0208027	0.0461653	0.0249412	0.0142194	0.0298534	0.0140171
RNF224	ENSG00000233198	2139	-0.244383	-0.713016	0.741307	0.389244	0.64234	5.6052	7.68296	8.69689	8.45156	9.58169	7.33157
TMEM97	ENSG00000109084	9486	-0.0603971	5.70127	0.741267	0.389257	0.64234	150.406	183.72	154.3	165.419	161.963	171.406
LYRM1	ENSG00000102897	25139	0.0878631	2.89065	0.741257	0.38926	0.64234	9.59469	8.71626	9.08171	9.83752	7.881	7.62762
HTR2B	ENSG00000135914	16813	0.61424	-2.90349	0.741015	0.389337	0.642438	0.209738	0.186181	0.150879	0.172037	0.135446	0.0423974
RP5-1189D6.2	ENSG00000285162	392328	0.614124	-2.90359	0.740738	0.389426	0.642554	0.00539293	0.0139627	0.00431055	0.00552942	0.00386963	0.00545076
RP11-785G17.1	ENSG00000270540	1543	0.379055	-1.90372	0.73998	0.389669	0.642924	6.39904	4.56453	3.28804	4.68642	4.91952	1.38593
TEX52	ENSG00000283297	7994	0.371702	-1.85866	0.739758	0.38974	0.64299	0.794019	1.07683	1.05776	0.814115	0.949565	0.445852
CYP26B1	ENSG00000003137	18625	-0.0948773	2.56034	0.739717	0.389753	0.64299	8.70932	9.91598	8.9892	11.2592	9.12937	8.5348
HIVEP2	ENSG00000010818	205230	-0.0781195	3.43286	0.739684	0.389764	0.64299	1.5361	1.60913	1.48325	1.67363	1.64222	1.4831
RP11-807H7.2	ENSG00000248479	3352	0.613634	-2.90362	0.739586	0.389795	0.642997	0.841606	1.40077	0.50452	0.431453	0.452913	0.85063
CDKN2B-AS1	ENSG00000240498	133965	0.114082	1.83483	0.739558	0.389804	0.642997	0.779154	0.829501	0.877355	0.755691	0.832942	0.665125
C9orf147	ENSG00000230185	87693	0.313299	-1.42742	0.739443	0.389841	0.643027	0.104552	0.151706	0.115709	0.0907058	0.129842	0.0731581
MIR6768	ENSG00000274805	72	0.61349	-2.90342	0.739264	0.389898	0.643092	48.9768	43.4758	35.2323	10.0433	42.1713	29.7012
TOMM70	ENSG00000154174	37659	-0.0596421	5.9867	0.739158	0.389932	0.643118	49.6658	49.5609	50.3856	48.5418	53.6774	50.9176
TBC1D24	ENSG00000162065	34510	0.0706554	4.0216	0.738508	0.390141	0.643432	12.732	17.3702	13.7213	13.5152	14.0555	13.261
FLJ13224	ENSG00000177340	1514	0.613088	-2.9038	0.738286	0.390212	0.643519	3.26081	1.55066	1.11701	2.3881	0.501376	0.941649
CTC-325J23.2	ENSG00000249655	1278	0.370942	-1.85929	0.736707	0.390719	0.644299	6.62221	6.12335	5.29311	6.224	2.96981	4.46215
RSU1	ENSG00000148484	226853	-0.0642704	4.79555	0.7367	0.390722	0.644299	3.60634	3.4738	3.76469	3.71673	3.80791	3.61673
EPHX3	ENSG00000105131	6517	-0.484824	-2.44438	0.736629	0.390744	0.644306	0.649316	0.600402	0.259498	0.776708	0.815341	0.546899
LONP2	ENSG00000102910	118823	0.0608004	5.48642	0.736551	0.390769	0.644317	10.4701	13.0995	11.4714	11.0272	11.2754	10.6064
ADSS1	ENSG00000185100	23097	0.153088	0.768915	0.736425	0.39081	0.644327	2.10691	2.77829	1.97692	2.22285	2.30055	1.54312
VTA1	ENSG00000009844	77524	-0.0606161	5.5491	0.73642	0.390812	0.644327	18.1402	17.4029	18.0624	17.5359	18.7215	18.6657
CTD-2621I17.3	ENSG00000279794	674	-0.41669	-2.12256	0.736271	0.39086	0.644376	7.32472	10.4497	2.50912	7.5101	11.2624	8.46087
TEAD4	ENSG00000197905	81347	-0.0726607	3.8284	0.736181	0.390888	0.644386	5.40998	5.06978	4.90628	5.01355	4.97364	5.90613
COL24A1	ENSG00000171502	427711	-0.175647	0.301269	0.736088	0.390918	0.644386	0.0626594	0.0878235	0.086987	0.104821	0.0709902	0.0849972
RP11-2C24.9	ENSG00000282034	41103	0.268495	-0.995581	0.736033	0.390936	0.644386	0.34317	0.304626	0.452586	0.263891	0.387824	0.242795
CCNB3	ENSG00000147082	149202	0.176221	0.286233	0.736024	0.390939	0.644386	0.293069	0.215045	0.243695	0.189016	0.218768	0.248435
NUP210L	ENSG00000143552	162432	-0.484553	-2.44456	0.735804	0.39101	0.644473	0.0347353	0.0144534	0.0104114	0.0400662	0.0233662	0.0219424
ZNF185	ENSG00000147394	59039	-0.0991067	2.36305	0.735722	0.391036	0.644486	2.36526	2.65101	2.56369	2.86605	2.43003	2.65625
RP11-98I9.4	ENSG00000228506	7402	-0.105828	2.10083	0.735584	0.391081	0.644513	17.4363	16.81	15.7646	19.1476	16.9209	16.8529
OTULIN	ENSG00000154124	35187	0.0669253	4.40793	0.735557	0.391089	0.644513	17.4979	19.9272	18.5999	18.2695	17.3014	16.8751
ITGB1	ENSG00000150093	118520	0.0603829	5.61367	0.73523	0.391195	0.644656	12.407	13.1858	12.6993	12.0743	12.1048	11.8604
DNALI1	ENSG00000163879	9939	0.460473	-2.34879	0.735103	0.391235	0.644668	0.638635	0.314947	0.595535	0.582043	0.305497	0.215161
YBX2	ENSG00000006047	6377	0.174514	0.31564	0.735095	0.391238	0.644668	6.08274	6.25855	5.7017	6.0099	5.11848	4.58303
GRPEL2-AS1	ENSG00000253618	9527	0.611615	-2.9036	0.734865	0.391312	0.644753	0.444169	0.328567	0.177511	0.151803	0.318708	0.149644
RP4-681L3.3	ENSG00000286619	82761	-0.09249	2.65995	0.734822	0.391326	0.644753	2.02817	2.43012	2.2171	2.39405	2.34803	2.23079
BCL7C	ENSG00000099385	60677	-0.0657372	4.54933	0.734198	0.391527	0.645054	11.7279	11.2464	11.1764	11.8817	11.2592	11.9711
RP11-320L11.2	ENSG00000254783	742	0.275184	-1.07088	0.73372	0.391681	0.645277	19.9603	23.2027	13.6751	13.6437	18.4144	14.4103
ATP2C1	ENSG00000017260	166118	0.0607431	5.46932	0.733664	0.391699	0.645277	8.3383	8.79053	7.59459	7.82673	7.89159	7.54374
COX10-AS1	ENSG00000236088	313922	-0.093501	2.60857	0.73325	0.391833	0.645467	0.478532	0.573358	0.649153	0.610424	0.643204	0.522265
RP13-317D12.3	ENSG00000255237	970	-0.41577	-2.12234	0.733076	0.391889	0.645529	4.36247	7.2609	2.61518	4.47288	8.60815	5.87899
TMEM243	ENSG00000135185	24428	-0.0834553	3.09291	0.732746	0.391996	0.645675	10.4225	9.93102	10.246	10.1831	10.8139	10.8552
CYSRT1	ENSG00000197191	1681	-0.164929	0.500709	0.732604	0.392042	0.645721	24.334	22.3457	22.6358	30.1119	19.8689	26.2911
SULT2A1	ENSG00000105398	15849	0.277358	-1.09704	0.732527	0.392067	0.645731	1.15698	0.938149	0.480167	0.730005	0.766315	0.629667
SNORA20	ENSG00000207392	132	0.459511	-2.34868	0.732096	0.392206	0.64593	48.0863	23.7141	44.8411	32.8689	34.5038	16.2006
SNX15	ENSG00000110025	13134	0.210444	-0.273632	0.731595	0.392368	0.646167	1.66463	2.14499	1.9958	2.14721	1.61827	1.13974
AC093818.1	ENSG00000225205	75757	-0.370571	-1.85913	0.730898	0.392594	0.646508	0.065167	0.0929693	0.0781317	0.114542	0.1002	0.0846846
NEMF	ENSG00000165525	70739	-0.0667868	4.39698	0.730395	0.392757	0.646742	9.07267	8.68422	8.58257	8.53562	9.68987	8.8878
NAP1L4P1	ENSG00000177173	1157	0.36931	-1.8589	0.730347	0.392772	0.646742	6.09564	8.11648	5.84667	4.37494	7.21686	3.6966
MRPL20-AS1	ENSG00000224870	2527	0.0817761	3.17745	0.730144	0.392838	0.64682	106.892	110.246	115.777	102.444	98.5275	107.474
RP11-657O9.1	ENSG00000240086	301420	-0.228749	-0.537221	0.729992	0.392887	0.646871	0.0608351	0.0571177	0.0589114	0.0599757	0.0730323	0.070947
RNA5SP78	ENSG00000201492	118	-0.482526	-2.4441	0.72979	0.392953	0.646948	35.861	19.8957	28.6635	12.2562	45.0303	60.4092
GUCY1A2	ENSG00000152402	344458	0.181513	0.181228	0.729573	0.393023	0.647034	0.0798511	0.0954186	0.132559	0.0734749	0.110185	0.0807074
EXOC1L	ENSG00000250821	17700	-0.370035	-1.85899	0.728812	0.39327	0.64741	0.438301	0.132638	0.429953	0.612809	0.471746	0.201364
YTHDC1	ENSG00000083896	39704	0.0599535	5.66936	0.728472	0.39338	0.647562	40.1623	40.9376	37.653	36.0246	39.0974	36.715
COPS7A	ENSG00000111652	7862	-0.0625457	5.03662	0.728307	0.393434	0.647619	132.406	113.771	123.47	126.559	121.557	131.559
SNORA14B	ENSG00000207181	135	-0.332624	-1.59944	0.72793	0.393556	0.647761	62.6903	40.5774	62.6352	42.8513	95.5882	68.6427
NUTM2G	ENSG00000188152	11944	0.175776	0.277371	0.727905	0.393565	0.647761	2.65715	3.86565	2.90259	2.17952	3.74965	2.26787
MAGED4B	ENSG00000187243	7422	0.26946	-1.02075	0.727873	0.393575	0.647761	1.9955	2.10877	1.82285	1.26657	1.73867	1.82481
BUD13	ENSG00000137656	24818	-0.0746418	3.63069	0.727539	0.393683	0.647909	14.294	15.6084	14.1054	15.7921	13.7943	15.8547
RAB33B	ENSG00000172007	23378	-0.0889733	2.79732	0.726788	0.393928	0.648281	8.35651	9.94189	7.70414	10.2383	8.5396	8.35465
CXXC1	ENSG00000154832	5497	0.0617142	5.18855	0.726682	0.393962	0.648307	210.027	193.612	210.278	195.611	187.389	195.162
SNX4	ENSG00000114520	73553	-0.0663704	4.42675	0.726568	0.393999	0.648338	8.9461	8.28814	8.6221	8.46467	9.60812	8.54777
GNAI1	ENSG00000127955	458154	-0.0693237	4.09716	0.726286	0.394091	0.648459	1.04061	1.1632	1.10183	1.15691	1.18298	1.06266
ZNF627	ENSG00000198551	59788	-0.114149	1.80157	0.7262	0.394119	0.648474	1.62786	1.6623	1.72543	2.044	1.49816	1.77647
TVP23B	ENSG00000171928	25604	0.0804732	3.23699	0.725779	0.394256	0.64867	11.4588	13.1426	9.6103	10.2802	11.6216	9.88338
RP11-102L12.2	ENSG00000259326	2129	0.361367	-1.81608	0.725449	0.394364	0.648816	4.30646	2.94059	3.9717	3.3965	1.42618	3.683
RP11-314L11.2	ENSG00000287742	1491	-0.567575	-2.77444	0.724899	0.394543	0.649051	1.89206	2.09943	0.567119	2.42493	3.05466	1.43426
RP11-218I21.2	ENSG00000280431	724	-0.567575	-2.77444	0.724899	0.394543	0.649051	3.8965	4.32356	1.16792	4.99389	6.29074	2.95371
METTL14	ENSG00000145388	30042	-0.0719862	3.83928	0.724611	0.394637	0.649175	13.2874	14.2749	14.5236	14.7309	14.3519	14.3078
PSMD6-AS2	ENSG00000239653	8127	0.235712	-0.646348	0.724278	0.394746	0.649323	2.34308	2.79246	1.97686	2.13545	1.96145	1.84193
RP3-402G11.27	ENSG00000272836	478	0.188258	0.0573253	0.724152	0.394787	0.649361	54.5917	80.221	67.2214	66.5629	66.6976	40.2643
ENO1	ENSG00000074800	18191	-0.0560876	9.30212	0.724061	0.394817	0.649379	952.735	1085.85	1054.7	1053.49	1005.36	1095.28
TOP1	ENSG00000198900	95666	-0.0574495	7.02554	0.723689	0.394938	0.649549	40.7091	40.1974	40.2343	38.4287	43.5219	41.846
WDSUB1	ENSG00000196151	50906	0.0986195	2.34561	0.723438	0.39502	0.649653	3.54669	2.84395	2.85701	2.99724	2.84809	2.67454
SUDS3P1	ENSG00000249129	966	0.266159	-0.996435	0.72328	0.395072	0.649708	15.3319	16.2022	14.8807	12.7256	13.3586	11.8067
SEMA4D	ENSG00000187764	137344	0.0715655	3.86924	0.723193	0.3951	0.649724	2.78319	3.77767	3.3492	3.11161	3.00662	3.10368
XKR6	ENSG00000171044	305789	0.122229	1.52241	0.72307	0.39514	0.64976	0.272153	0.281508	0.323531	0.267217	0.260649	0.261084
MGC16275	ENSG00000246731	3363	0.354469	-1.77385	0.72281	0.395225	0.649869	2.72627	1.16349	3.52009	2.58025	0.677148	2.33158
AC083843.4	ENSG00000279518	2186	-0.282212	-1.16266	0.721903	0.395522	0.650327	5.80731	5.36984	3.48132	6.61588	6.25045	4.89132
BDNF-AS	ENSG00000245573	191402	-0.266442	-0.996584	0.721798	0.395556	0.650329	0.0589558	0.0735946	0.0618491	0.0982278	0.0912159	0.0409667
SNHG12	ENSG00000197989	4595	0.0797737	3.26557	0.721787	0.39556	0.650329	77.0497	58.7562	57.5985	59.6432	64.2618	56.778
NUP153-AS1	ENSG00000272269	1088	-0.566294	-2.77464	0.72168	0.395595	0.650356	3.24111	2.15781	0.777183	5.31702	2.09306	1.96552
UBXN4	ENSG00000144224	43323	0.0588614	6.00906	0.721183	0.395757	0.650593	47.6005	43.4788	46.4136	43.5642	44.5396	41.6939
RP11-810P12.7	ENSG00000279491	1697	-0.56595	-2.77441	0.72085	0.395867	0.650723	2.07798	0.922291	0.996552	2.9828	2.23654	0.840104
GOLGA1	ENSG00000136935	70218	-0.0728663	3.74857	0.72082	0.395877	0.650723	5.59448	5.13774	6.14149	5.78756	5.88084	5.76613
C19orf48	ENSG00000167747	7226	-0.0588361	6.01495	0.720773	0.395892	0.650723	288.314	236.849	268.44	257.584	273.862	282.034
S100A11	ENSG00000163191	15402	0.0715283	3.87897	0.719953	0.396235	0.651256	36.3119	25.2522	26.5718	31.3622	25.7759	25.6862
TMEM121B	ENSG00000183307	5071	0.109214	1.94165	0.719578	0.396284	0.651306	21.418	25.6174	23.6781	21.9601	22.6033	19.6797
LARP1	ENSG00000155506	104763	-0.0564898	7.94327	0.718918	0.3965	0.651631	61.1334	78.3214	70.2204	68.4855	71.7688	73.2744
HMX2	ENSG00000188816	2537	0.295126	-1.30244	0.718206	0.396734	0.651986	2.22394	5.86075	6.33264	3.70536	3.88966	3.65265
LLGL1	ENSG00000131899	19241	0.0588025	5.97592	0.718008	0.3968	0.652038	87.6405	113.352	102.747	99.2916	87.9764	98.2496
GTF2IRD1	ENSG00000006704	148816	-0.0681762	4.17462	0.717997	0.396803	0.652038	3.37903	3.89662	3.47171	3.58117	3.69299	3.76973
CTC-455F18.3	ENSG00000253966	7533	0.353226	-1.77343	0.717862	0.396848	0.65208	0.936235	0.831078	1.57149	0.95993	0.906909	0.662392
DLGAP4-AS1	ENSG00000232907	65690	0.230385	-0.590949	0.717677	0.396909	0.652149	0.322088	0.309738	0.283188	0.297216	0.184888	0.282136
MRPS28	ENSG00000147586	111573	-0.0953258	2.47347	0.717623	0.396926	0.652149	1.69406	1.22744	1.3869	1.39344	1.55119	1.59722
GTF2IP5	ENSG00000224316	28448	-0.564423	-2.77413	0.717085	0.397103	0.652409	0.0743742	0.0825257	0.0891706	0.0762565	0.160099	0.125286
ALKBH4	ENSG00000160993	8626	0.0747633	3.58121	0.716913	0.39716	0.652459	40.1444	45.8144	43.0335	40.4059	38.3677	41.2359
RP11-320G10.1	ENSG00000274840	28378	-0.56436	-2.77456	0.71688	0.397171	0.652459	0.124263	0.0551529	0.0595937	0.203852	0.053498	0.100476
AK7	ENSG00000140057	97300	-0.201656	-0.162387	0.716786	0.397202	0.652479	0.217451	0.281498	0.23464	0.312136	0.241845	0.271065
WTAPP1	ENSG00000255282	89799	-0.564168	-2.77423	0.71644	0.397316	0.652636	0.0314153	0.0174292	0.0282489	0.0483156	0.0422656	0.0238141
NAIF1	ENSG00000171169	6974	-0.0855714	2.93246	0.71637	0.397339	0.652644	29.2259	35.9077	30.9179	33.2836	34.0684	32.5035
RP11-134K13.4	ENSG00000271967	543	-0.564011	-2.77409	0.716068	0.397438	0.652777	2.59766	5.76474	4.67168	3.99511	8.38765	6.56379
RP11-484D2.4	ENSG00000254577	5213	-0.563842	-2.7743	0.715628	0.397583	0.652974	0.13529	0.900707	0.32441	0.832283	0.582454	0.546962
SSBP3	ENSG00000157216	188047	-0.0593657	5.6943	0.71559	0.397596	0.652974	7.40344	8.74755	8.3592	8.64445	8.19443	8.19926
UTP6	ENSG00000108651	40805	0.0598536	5.50901	0.715487	0.39763	0.653	36.0194	35.0385	32.2647	31.3489	34.9917	31.0427
ZFYVE21	ENSG00000100711	17939	-0.0752303	3.54298	0.715297	0.397692	0.653072	17.8882	20.7648	18.6659	20.0339	21.242	17.9608
RP11-74E22.3	ENSG00000262050	525	-0.563655	-2.77428	0.715162	0.397737	0.653115	5.37345	2.9812	4.83186	8.26417	5.78349	5.43107
LILRA6	ENSG00000244482	6200	0.454027	-2.34909	0.714967	0.397801	0.65319	1.02377	1.00976	0.409149	0.583157	0.979461	0.229945
CCNA2	ENSG00000145386	7440	-0.0584775	6.07279	0.714894	0.397825	0.653199	258.218	277.474	269.243	245.898	288.227	288.101
FAAP24	ENSG00000131944	6021	0.105115	2.06924	0.714753	0.397872	0.653245	22.1384	23.395	19.2399	21.3776	16.8937	20.8367
ENPP1	ENSG00000197594	87140	-0.0650815	4.52008	0.714437	0.397976	0.65337	7.04133	8.3519	7.97639	8.07426	8.01418	7.86941
SPATA17	ENSG00000162814	240373	0.18487	0.090486	0.71441	0.397985	0.65337	0.146702	0.130225	0.130157	0.144399	0.0947381	0.112689
KMT5C	ENSG00000133247	8269	-0.0647381	4.56443	0.714129	0.398078	0.653492	76.5054	88.6761	88.7603	94.6197	81.0582	84.6532
CDK5RAP2	ENSG00000136861	191302	0.0591529	5.74764	0.71385	0.39817	0.653542	8.49775	8.93005	8.59268	8.00975	8.10658	8.39139
RP11-839D17.3	ENSG00000255129	36233	-0.563106	-2.77415	0.713815	0.398182	0.653542	0.0973237	0	0.0933486	0.139702	0.10475	0.0393469
KCNF1	ENSG00000162975	2292	-0.366166	-1.85878	0.713814	0.398182	0.653542	1.23083	3.0729	3.68924	3.47045	2.31832	4.04309
ZNF277	ENSG00000198839	137240	-0.0874999	2.83145	0.713812	0.398183	0.653542	1.45945	1.46545	1.61426	1.67554	1.58741	1.46991
H4C3	ENSG00000197061	405	-0.563035	-2.77411	0.713647	0.398237	0.653601	1.7414	9.66128	6.26352	7.14188	9.37139	8.80035
PHBP9	ENSG00000230224	825	0.198454	-0.120197	0.713053	0.398434	0.653889	23.9363	36.0454	44.0724	32.4306	32.2035	23.3289
AC139887.4	ENSG00000233799	588	-0.56278	-2.77421	0.713004	0.39845	0.653889	2.39886	5.32357	4.31416	8.60851	5.16383	3.63688
SUZ12P1	ENSG00000264538	81610	-0.0779278	3.35149	0.712549	0.3986	0.654106	3.71602	3.57672	3.69894	4.16449	3.85076	3.38901
RP11-400F19.19	ENSG00000287710	542	0.303888	-1.3963	0.712479	0.398623	0.654113	28.627	17.3261	14.0409	17.3441	15.4057	15.7822
NRIP1	ENSG00000180530	104702	-0.0754797	3.51535	0.712375	0.398658	0.65414	3.03117	3.22886	3.3677	3.17004	3.43647	3.34281
ATG16L1	ENSG00000085978	85624	0.068982	4.0568	0.711567	0.398926	0.654514	6.55647	6.00468	5.43149	5.43029	5.77131	5.66939
HNRNPUL2	ENSG00000214753	14828	0.0649365	4.52075	0.711536	0.398937	0.654514	39.1444	58.3704	46.6469	47.7915	44.1279	42.7851
MLLT6	ENSG00000275023	24523	-0.058102	6.19537	0.711517	0.398942	0.654514	79.9222	97.4894	88.8917	94.4476	87.5067	89.7321
KRT8P36	ENSG00000240668	1440	0.439893	-2.28863	0.711107	0.399078	0.654706	2.93861	4.34758	4.11043	3.01298	1.58142	3.46514
KCNAB1	ENSG00000169282	501438	0.235027	-0.666152	0.710976	0.399123	0.65475	0.0309427	0.0639862	0.0185493	0.0245154	0.0287624	0.0412255
HABP4	ENSG00000130956	41168	0.0723072	3.75149	0.710882	0.399152	0.654768	9.2167	10.7021	10.4957	9.27431	9.36684	9.69646
ALKBH3-AS1	ENSG00000244926	11656	-0.409293	-2.12206	0.710692	0.399216	0.654841	0.302533	0.40283	0.507809	0.682418	0.390743	0.489244
SHMT2	ENSG00000182199	5363	-0.0567635	7.20042	0.710636	0.399234	0.654841	799.029	839.327	803.635	904.467	781.163	807.996
ETS1	ENSG00000134954	128798	0.106314	2.0163	0.710551	0.399262	0.654857	0.958256	1.0329	0.932247	0.920751	0.77206	0.968531
ABCG4	ENSG00000172350	13602	-0.127521	1.32986	0.710029	0.399436	0.655097	5.23686	4.83277	5.65706	6.22	4.57615	6.0267
RP11-554D14.4	ENSG00000257951	2806	0.345447	-1.7327	0.709998	0.399446	0.655097	1.75939	3.06778	4.52018	2.83474	1.89365	2.28633
SEC13	ENSG00000157020	27982	0.0587073	5.86068	0.709559	0.399592	0.655305	64.6993	63.9878	63.5496	57.0078	61.0641	63.1513
ARFGAP3	ENSG00000242247	61605	0.0639113	4.65651	0.709437	0.399632	0.655341	11.8718	13.1348	12.9708	12.63	11.1512	11.8486
ARL9	ENSG00000196503	19751	0.439276	-2.28789	0.709176	0.399719	0.655447	0.142831	0.316972	0.385306	0.146446	0.422759	0.0360907
FAM86B1	ENSG00000186523	12038	-0.176819	0.21901	0.70913	0.399734	0.655447	3.10509	2.73033	1.96678	2.82326	2.71146	3.1976
CEP126	ENSG00000110318	86053	0.114484	1.74393	0.708905	0.399809	0.655538	1.05725	1.41866	1.15949	1.21845	0.9615	1.10172
ESPNL	ENSG00000144488	32948	0.0885172	2.766	0.708851	0.399827	0.655538	6.7213	6.46041	5.97969	6.12326	5.50627	6.07942
TUBA3FP	ENSG00000161149	6100	0.25466	-0.902985	0.708714	0.399872	0.655582	2.54358	2.30921	3.04961	1.8967	1.8666	2.68771
NBPF20	ENSG00000162825	115879	-0.093661	2.51829	0.708127	0.400068	0.655872	1.55807	1.66806	1.06537	1.51638	1.44769	1.54402
SMIM29	ENSG00000186577	2728	-0.100188	2.24053	0.707973	0.400119	0.655925	51.9642	48.48	49.5938	55.9301	51.4774	50.6923
NUDT14	ENSG00000183828	8386	-0.0850547	2.92927	0.707231	0.400366	0.6563	27.3326	28.9286	23.1913	28.8867	27.4269	26.5207
FTLP12	ENSG00000265095	449	-0.279275	-1.16242	0.707031	0.400432	0.656378	21.9905	29.6294	20.7156	35.431	25.3591	25.4014
RP11-9L18.2	ENSG00000215835	1969	-0.279251	-1.16231	0.70691	0.400473	0.656414	5.73095	5.56419	5.15332	7.71225	6.16827	5.79241
DNAH2	ENSG00000183914	116391	0.295876	-1.33404	0.706498	0.40061	0.656609	0.10907	0.100854	0.0871794	0.142895	0.0456528	0.0489954
RBAK	ENSG00000146587	23667	-0.0696794	3.96515	0.70623	0.4007	0.656725	18.7439	21.6249	18.0069	20.9293	20.527	18.6437
HMGN1P1	ENSG00000259318	294	0.570257	-2.81547	0.705859	0.400823	0.656897	7.19659	7.98535	20.1327	9.8383	7.74574	4.84917
Metazoa_SRP	ENSG00000276988	252	0.437924	-2.28855	0.704859	0.401157	0.657413	22.3894	18.6325	23.4882	11.478	18.0734	16.9721
TRRAP	ENSG00000196367	172899	0.0569735	6.75043	0.704292	0.401347	0.657693	17.7031	21.1506	18.9069	16.7417	18.3823	19.2658
RRAGA	ENSG00000155876	1599	0.0606781	5.20322	0.704205	0.401376	0.65771	733.935	699.854	698.564	665.682	640.876	701.683
RABL2A	ENSG00000144134	16168	-0.0877004	2.7917	0.704133	0.4014	0.657719	11.7341	14.569	11.192	13.3281	12.5356	13.1826
INE1	ENSG00000224975	945	0.107573	1.95631	0.704017	0.401438	0.657752	112.693	150.716	119.902	123.963	116.473	107.867
ANKRD18A	ENSG00000180071	49239	-0.111057	1.84413	0.703839	0.401498	0.657804	2.04823	1.98665	2.24965	2.36442	2.43577	1.86752
PSENEN	ENSG00000205155	1920	0.090295	2.66784	0.703777	0.401519	0.657804	123.054	86.8157	96.008	100.182	96.0714	87.6185
KCNQ2-AS1	ENSG00000226390	1279	0.569381	-2.81565	0.703727	0.401536	0.657804	1.65426	2.44742	3.96673	2.2615	1.18699	1.672
MKI67	ENSG00000148773	29765	0.0564232	7.27367	0.703697	0.401546	0.657804	158.421	169.264	153.973	133.108	152.607	168.358
RP11-867O8.11	ENSG00000287917	8839	0.257955	-0.949766	0.703642	0.401564	0.657804	1.5958	2.30192	1.3393	2.04524	1.11642	1.12904
OSCAR	ENSG00000170909	8025	0.262481	-0.997379	0.703401	0.401645	0.657852	2.98804	0.975158	1.47515	1.80216	1.41885	1.33239
DDN	ENSG00000181418	4227	-0.19817	-0.136455	0.703388	0.401649	0.657852	5.83967	6.47971	4.80099	7.86925	4.84865	6.57684
RP11-95O2.1	ENSG00000267651	2124	-0.473559	-2.44343	0.703388	0.401649	0.657852	0.664092	0.736878	3.58294	2.7236	1.78692	2.01364
ZNF503-AS2	ENSG00000237149	7464	-0.0731978	3.64551	0.703191	0.401715	0.657929	45.3547	55.7776	47.0141	54.1561	47.1884	51.2847
LIN52	ENSG00000205659	116440	0.072412	3.70949	0.703096	0.401747	0.657951	3.42215	3.34021	3.65999	3.25414	3.22043	3.25682
ATPSCKMT	ENSG00000150756	24391	-0.0876216	2.7944	0.702963	0.401791	0.657993	7.7203	8.21354	8.97888	8.68651	9.05633	8.21224
RP11-344G13.3	ENSG00000286580	14826	0.569027	-2.81569	0.702867	0.401823	0.658015	0.190278	0.15835	0.342199	0.243867	0.102399	0.0961592
FIGNL2	ENSG00000261308	30820	0.568972	-2.81569	0.702738	0.401867	0.658055	0.0915335	0.0761743	0.164615	0.0938501	0.0492591	0.0693863
CTD-2591A6.2	ENSG00000257869	100472	-0.278341	-1.16264	0.702324	0.402005	0.658252	0.126351	0.0934665	0.100992	0.172732	0.0831068	0.127706
TSPOAP1	ENSG00000005379	27568	0.809834	-3.37944	0.702216	0.402041	0.65828	0.0255828	0.0283867	0.153362	0.0524605	0.0275349	0.0258571
ZNF750	ENSG00000141579	10589	0.568648	-2.81551	0.701983	0.402119	0.658373	0.133207	0.369517	0.479124	0.204868	0.286744	0.134636
AMPD3	ENSG00000133805	199267	0.186831	0.0320648	0.701936	0.402135	0.658373	0.191122	0.149234	0.127303	0.159671	0.118091	0.128781
POU4F1	ENSG00000152192	5191	-0.0595266	5.44339	0.701739	0.402202	0.658451	222.272	269.699	254.275	268.434	249.908	243.88
RBM12B	ENSG00000183808	12863	-0.0680141	4.11016	0.701436	0.402303	0.658563	33.665	43.4994	41.9402	37.7214	41.073	43.336
C5orf66	ENSG00000224186	324940	0.217825	-0.45143	0.701422	0.402308	0.658563	0.0499203	0.0770667	0.0806697	0.0511838	0.0443853	0.0767803
LIX1L-AS1	ENSG00000234222	32590	-0.260294	-0.972632	0.701354	0.40233	0.65857	0.432811	0.312161	0.415133	0.399389	0.535713	0.437452
CFAP299	ENSG00000197826	628021	0.809221	-3.37958	0.70119	0.402385	0.658588	0	0.00373824	0.00538565	0.00115142	0	0.00340512
AFAP1	ENSG00000196526	181213	-0.120013	1.53519	0.701175	0.402391	0.658588	0.393083	0.513899	0.466619	0.546687	0.427267	0.483839
NEUROG2	ENSG00000178403	2665	-0.234554	-0.674632	0.701154	0.402398	0.658588	6.35136	4.40468	7.29764	8.95415	5.41185	6.41946
ANKRD6	ENSG00000135299	200683	0.0843926	2.94372	0.701097	0.402417	0.658589	1.27921	1.10746	1.16714	1.16025	1.01371	1.12244
RP4-808A1.2	ENSG00000286305	3912	0.43672	-2.289	0.701004	0.402448	0.658609	1.62254	1.40029	1.08074	0.924227	0.582119	1.45773
NADK	ENSG00000008130	29226	-0.0608033	5.14544	0.700651	0.402566	0.658772	37.7898	35.1037	34.5162	34.3422	37.4009	38.3414
TRIM71	ENSG00000206557	79828	-0.0810261	3.12438	0.700478	0.402625	0.658837	3.00384	3.55854	3.04004	3.14327	3.29011	3.51824
ELDR	ENSG00000280890	19671	0.808736	-3.37962	0.700388	0.402655	0.658847	0.0358531	0.0795653	0.171943	0.0367605	0	0.108713
ARHGAP11A	ENSG00000198826	24798	-0.0614521	5.01569	0.700348	0.402668	0.658847	35.6927	40.015	40.2021	38.9289	40.2836	39.4099
RP4-753F5.1	ENSG00000272715	383	0.808645	-3.37953	0.700252	0.4027	0.658869	0	6.12974	8.83107	3.77606	1.98194	1.86117
NVL	ENSG00000143748	102856	0.0604437	5.21467	0.699899	0.402819	0.659022	11.1561	11.3212	10.9585	9.87766	11.2103	10.3955
SLC7A6OS	ENSG00000103061	26444	0.0979121	2.30716	0.699862	0.402831	0.659022	6.82756	5.2676	5.2121	4.86744	5.68365	5.41818
LINC01287	ENSG00000234722	58621	0.808252	-3.37965	0.699587	0.402924	0.659118	0.0240619	0.0133496	0.0576977	0.0123354	0	0.0364798
RP11-329B9.4	ENSG00000272970	27860	0.257204	-0.949543	0.699577	0.402927	0.659118	0.65818	0.505605	0.485614	0.38933	0.435941	0.537308
SMG1P1	ENSG00000237296	55213	0.297663	-1.36444	0.699458	0.402967	0.65913	0.229924	0.226777	0.153148	0.104775	0.219972	0.167837
CSTF3-DT	ENSG00000247151	29942	0.567608	-2.81582	0.699444	0.402972	0.65913	0.0942176	0.104544	0.141202	0.120753	0.0507035	0.0476139
ELP4	ENSG00000109911	280570	0.0849993	2.90857	0.699056	0.403102	0.659312	0.764161	0.850704	0.877008	0.749997	0.787301	0.764733
RP11-244H3.5	ENSG00000284773	10958	-0.355648	-1.81634	0.698805	0.403187	0.65942	0.450526	0.785563	0.46299	0.923856	0.554176	0.650509
POLR3D	ENSG00000168495	9469	-0.0646594	4.4793	0.69862	0.403249	0.659465	67.8527	72.6448	68.3139	73.0065	67.7394	73.4735
AC004540.4	ENSG00000225792	7392	-0.293302	-1.31927	0.698612	0.403252	0.659465	1.62196	1.48213	0.686343	1.46736	1.84842	1.35005
SSU72	ENSG00000160075	33191	-0.0589883	5.56622	0.698554	0.403271	0.659466	41.5837	43.5242	41.8062	40.8279	43.842	45.0578
NIBAN2	ENSG00000136830	73651	-0.059374	5.44598	0.697946	0.403482	0.659781	14.3158	20.1031	18.3578	16.6614	17.2737	19.8312
GS1-124K5.13	ENSG00000279785	1194	0.807037	-3.37956	0.697609	0.40359	0.659926	1.18135	0.655414	2.83275	1.21125	1.2715	0
CTD-2270L9.2	ENSG00000259782	837	0.806973	-3.37966	0.697492	0.403629	0.659959	0	3.73985	3.03073	1.72787	0.906909	0.851646
DIO2	ENSG00000211448	190232	-0.321004	-1.5638	0.697272	0.403703	0.66005	0.0333666	0.0534786	0.0355597	0.0646209	0.0518739	0.0337244
CCN5	ENSG00000064205	13666	0.566545	-2.81591	0.696886	0.403834	0.660232	0.154822	0.343581	0.247497	0.211654	0.111091	0.156482
PCDHGA12	ENSG00000253159	82469	0.806517	-3.37978	0.696726	0.403887	0.660288	0.0171038	0.0189784	0.0307597	0	0	0.0345744
GLRX2	ENSG00000023572	15249	0.072803	3.64898	0.696674	0.403905	0.660288	26.4087	24.4792	25.3412	25.8916	22.2015	23.1392
RP11-290L1.2	ENSG00000257839	1240	0.435232	-2.28889	0.696319	0.404025	0.660453	5.68763	3.7866	3.40958	4.0821	3.67298	1.72458
ZNF470	ENSG00000197016	21444	0.122748	1.43199	0.696145	0.404084	0.660518	3.91376	4.30622	3.47	3.6756	4.21241	2.69255
PDLIM1P4	ENSG00000249274	1006	0.566169	-2.81561	0.696021	0.404125	0.660538	2.10318	3.88948	4.20266	0.718802	3.77278	2.12573
RP11-802O23.3	ENSG00000272182	561	0.806069	-3.37974	0.695998	0.404133	0.660538	2.51432	2.78989	4.52179	3.86693	1.35309	0
RP11-27J8.3	ENSG00000285103	14818	-0.3207	-1.56404	0.695942	0.404152	0.660538	0.713928	0.31687	0.513576	0.878396	0.512271	0.529161
GOLGA2P10	ENSG00000255769	40958	-0.354873	-1.81639	0.695783	0.404206	0.660595	0.22385	0.0573195	0.165159	0.194205	0.111199	0.261058
TRANK1	ENSG00000168016	118239	0.805722	-3.37964	0.695446	0.404319	0.660751	0.00596475	0.0198555	0.0214542	0	0.0128398	0.0120574
CTC-523E23.3	ENSG00000280106	2168	-0.27438	-1.13584	0.695131	0.404426	0.660852	5.53022	5.77538	3.90025	8.33851	6.30235	3.61675
CLDN18	ENSG00000066405	34921	0.281593	-1.21556	0.695116	0.404431	0.660852	0.282744	0.246505	0.581134	0.269193	0.282583	0.326601
RP11-49K24.3	ENSG00000280212	478	0.805522	-3.37978	0.695097	0.404438	0.660852	4.42635	1.63716	5.30695	3.02559	1.58804	1.49127
RP11-405F3.4	ENSG00000260467	20607	0.805458	-3.37988	0.694982	0.404476	0.660885	0.0342246	0.151903	0.0820667	0.0701815	0	0.0691831
RP1-47A17.1	ENSG00000274717	2500	0.565706	-2.81565	0.694908	0.404501	0.660894	1.12842	1.2521	1.69115	0	1.51817	1.14052
AC005253.2	ENSG00000268030	3786	-0.180868	0.118357	0.694777	0.404546	0.660915	7.82387	8.68138	6.70028	8.21288	9.42337	8.28432
RP1-13D10.3	ENSG00000217078	386	0.805302	-3.37968	0.694752	0.404554	0.660915	3.65423	4.05474	6.57182	1.87336	3.93307	1.8467
H2AC12	ENSG00000274997	457	0.56562	-2.81598	0.694663	0.404584	0.660915	7.71625	6.84958	7.40109	3.16462	3.32202	7.79899
RP11-235E17.2	ENSG00000262304	51101	0.805238	-3.37968	0.694649	0.404589	0.660915	0.0276028	0.0306281	0.0496414	0	0.0297091	0.0278988
LINC02641	ENSG00000230131	181318	0.565542	-2.81578	0.694496	0.404641	0.660965	0.023338	0.00863195	0.0233175	0.00797621	0.0167459	0.0117941
C2orf88	ENSG00000187699	323876	0.175898	0.200733	0.694443	0.404659	0.660965	0.0871032	0.130477	0.112264	0.109402	0.105469	0.0704297
UPK3B	ENSG00000243566	5998	0.805103	-3.37993	0.694392	0.404676	0.660965	0.235167	0.391413	0.281952	0.482238	0	0
CTC-421K24.1	ENSG00000275839	761	0.805039	-3.37993	0.694288	0.404711	0.660992	1.85352	3.08501	2.22227	2.85065	0	0.936699
LINC00466	ENSG00000224209	158192	0.804974	-3.37981	0.694196	0.404742	0.660998	0.0178332	0	0.0160357	0.00457112	0.00479849	0.00901219
RP11-13N13.5	ENSG00000264188	609	0.804911	-3.37992	0.694082	0.404781	0.660998	2.31614	3.855	2.77693	1.18738	0	3.51147
RPL26P27	ENSG00000226493	437	0.804882	-3.37973	0.694059	0.404789	0.660998	4.84164	1.79076	5.80486	3.30945	3.47406	0
CTA-223H9.9	ENSG00000273424	442	0.804883	-3.37984	0.694048	0.404792	0.660998	1.59562	7.08203	3.82613	4.90802	1.71738	0
RAB25	ENSG00000132698	9345	0.804818	-3.37972	0.693955	0.404824	0.660998	0.22641	0.0837415	0.271453	0.0773799	0.162457	0.0762791
NFAM1	ENSG00000235568	51997	0.804819	-3.37983	0.693944	0.404828	0.660998	0.0135636	0.0602007	0.032524	0.0278137	0.0145986	0.013709
RP11-357G3.2	ENSG00000248840	547	0.804755	-3.37972	0.693852	0.404859	0.661019	3.868	1.43065	4.63752	0	2.77544	2.60632
RP11-203I16.7	ENSG00000274351	1526	0.804663	-3.37963	0.693714	0.404905	0.661039	0.924332	1.02564	1.66234	0.473863	1.4923	0
RP11-806L2.2	ENSG00000266456	2615	0.434405	-2.28909	0.693704	0.404909	0.661039	1.8879	3.29186	0.970067	1.93568	1.4514	1.09037
RP11-893F2.13	ENSG00000253730	2944	0.804619	-3.37997	0.693596	0.404945	0.661068	0.718681	0.531633	0.574439	0.982493	0	0
PPIAP16	ENSG00000213509	487	0.804492	-3.37996	0.693389	0.405015	0.661152	4.34455	3.21382	3.47259	2.96967	0	2.92743
CTD-2583A14.11	ENSG00000270804	950	-0.172568	0.260299	0.693208	0.405077	0.661162	37.1192	41.1876	24.0321	35.014	46.344	33.0152
AC024937.6	ENSG00000231443	1497	0.434244	-2.28911	0.693189	0.405083	0.661162	5.18231	3.13653	2.25938	3.3813	2.53535	1.90468
ELMO1	ENSG00000155849	596318	-0.151226	0.706647	0.693163	0.405092	0.661162	0.0756928	0.0813643	0.0708996	0.095798	0.0738311	0.0788952
RP11-927P21.2	ENSG00000266644	951	0.804336	-3.37987	0.693148	0.405097	0.661162	1.48321	2.46866	1.77829	1.52075	0.798194	0.749556
RP11-481A20.14	ENSG00000287798	4293	0.804115	-3.37966	0.692814	0.40521	0.661317	0.492848	0.182288	0.590898	0	0.530456	0.166044
SLFNL1-AS1	ENSG00000281207	29301	-0.139726	0.972281	0.692751	0.405231	0.66132	2.06999	1.92296	1.61606	1.57945	2.38339	2.14084
RP11-351I24.3	ENSG00000254719	208	0.804009	-3.38	0.692594	0.405285	0.661377	13.5628	3.76233	8.13053	6.95303	0	6.85412
PTPN20	ENSG00000204179	91093	0.434031	-2.28934	0.692497	0.405318	0.661398	0.0851649	0.0601358	0.0278476	0.0635057	0.0249992	0.0391264
ISX	ENSG00000175329	21252	0.803918	-3.38002	0.692446	0.405335	0.661398	0.0331858	0.184115	0.039788	0.136103	0	0
FAM166B	ENSG00000215187	2069	0.803789	-3.3799	0.692249	0.405402	0.661463	1.02262	0.756466	0.817375	0.3495	0.366884	0.689056
CKMT1B	ENSG00000237289	11848	0.0792919	3.19435	0.692217	0.405413	0.661463	26.5487	23.8442	21.1251	26.3051	20.6941	19.6738
FBXL5	ENSG00000118564	77299	-0.0659956	4.27951	0.692137	0.40544	0.661476	7.36296	7.68401	7.19787	7.84866	7.50254	7.50646
CCER2	ENSG00000262484	3207	-0.29512	-1.34833	0.691952	0.405503	0.661549	1.75932	3.66026	3.42765	4.73509	4.73391	1.11136
RP11-439E19.9	ENSG00000260698	2968	0.564422	-2.81598	0.691803	0.405553	0.661561	0.71287	1.84567	0.854691	0.243637	0.767267	1.20086
CTC-463N11.4	ENSG00000279232	2906	0.803413	-3.37972	0.691663	0.405601	0.661561	0.242693	1.07717	0.581951	0	0.783637	0.245295
RNVU1-7	ENSG00000206585	164	0.803433	-3.37995	0.691661	0.405601	0.661561	17.2016	4.77173	10.3119	13.2277	4.62855	0
DENND6A-DT	ENSG00000241933	3392	0.803433	-3.37995	0.691661	0.405601	0.661561	0.831681	0.230709	0.49857	0.639548	0.223786	0
LL22NC03-80A10.6	ENSG00000272779	7178	0.286568	-1.2734	0.691652	0.405605	0.661561	1.37555	1.74436	2.00261	1.30963	1.58627	1.19169
AOAH	ENSG00000136250	211609	0.80337	-3.37995	0.691558	0.405636	0.661583	0.0133315	0.00369816	0.00799186	0.00683445	0.00358719	0.00336861
OMP	ENSG00000254550	492	0.803242	-3.37994	0.691351	0.405707	0.661666	5.73387	1.59058	3.4373	0	1.54285	4.34651
RP11-338I21.1	ENSG00000271933	2163	0.247577	-0.858732	0.691178	0.405765	0.661726	7.82542	6.51232	8.60039	8.35778	5.61504	4.94333
TMEM130	ENSG00000166448	24284	0.253512	-0.926586	0.691081	0.405798	0.661726	0.697018	0.708961	0.522304	0.684881	0.500137	0.410953
PTPRG	ENSG00000144724	736041	-0.0651851	4.37061	0.69104	0.405812	0.661726	0.700435	0.95795	0.839784	0.868476	0.842576	0.845468
ATP6V1G1P3	ENSG00000224662	280	0.802993	-3.37976	0.690972	0.405835	0.661726	5.03761	8.38461	6.03982	2.58255	8.13303	0
RP1-317E23.3	ENSG00000228172	4049	0.564092	-2.81636	0.690968	0.405837	0.661726	0.870913	1.15964	0.417671	1.07155	0	0.528151
ATP6V1G2	ENSG00000213760	3984	0.245628	-0.837304	0.690675	0.405936	0.661795	4.77966	2.9464	4.88158	4.90063	2.09586	3.39953
AC012360.4	ENSG00000235319	6320	0.563959	-2.81616	0.690672	0.405937	0.661795	0.669556	0.495294	0.40138	0.572085	0.240216	0.225579
CTD-3092A11.3	ENSG00000283345	6322	0.802761	-3.38008	0.690548	0.405979	0.661795	0.334672	0.371353	0.133751	0.114381	0	0.338261
RP11-230F18.6	ENSG00000276916	2727	0.563902	-2.81626	0.690528	0.405986	0.661795	1.03449	2.00878	0.62015	1.32584	0.278358	0.784189
RP11-358B23.7	ENSG00000278829	3503	0.80273	-3.37989	0.690523	0.405988	0.661795	0.805328	0.223398	0.482772	0.412855	0.43339	0
C16orf87	ENSG00000155330	34578	0.0700223	3.8616	0.69051	0.405992	0.661795	12.5846	12.4928	13.9144	12.0038	12.9082	11.5651
RNU6-882P	ENSG00000212327	103	0.802666	-3.37989	0.690419	0.406023	0.661815	27.389	7.59771	16.4189	7.02054	14.7395	6.92066
SLC15A3	ENSG00000110446	15594	0.563769	-2.81607	0.690231	0.406087	0.661873	0.226134	0.250918	0.162673	0.185485	0.146034	0.0914234
LINC01624	ENSG00000227508	7414	0.802541	-3.37999	0.690203	0.406097	0.661873	0.190252	0.422209	0.114051	0	0.102385	0.288439
XXbac-BPGBPG55C20.4	ENSG00000283352	41471	0.802289	-3.37971	0.689832	0.406223	0.662013	0.0340125	0.0566105	0.0407791	0	0.0732157	0
MAGI1-IT1	ENSG00000272610	81744	0.563579	-2.81597	0.689791	0.406237	0.662013	0.0345109	0.0574401	0.0310325	0.0265383	0.0371444	0.0174405
GATC	ENSG00000257218	17306	-0.0598137	5.25757	0.689739	0.406254	0.662013	59.6619	71.0394	66.0101	66.8127	67.1095	67.0156
RP11-383I23.2	ENSG00000273374	3360	0.340444	-1.73333	0.68973	0.406258	0.662013	1.8891	3.26068	2.51659	3.22819	2.03326	0.636454
GDA	ENSG00000119125	142599	0.801963	-3.37983	0.689281	0.40641	0.662232	0.0197832	0.00548787	0.0118595	0	0.0159696	0.00499883
ENSG10010135955.1	ENSG00000277572	89	0.801901	-3.37994	0.689169	0.406449	0.662263	15.8487	35.1714	9.50084	0	17.058	16.0186
RPS11P6	ENSG00000243024	174729	0.421537	-2.23075	0.689088	0.406476	0.662277	0.0322907	0.0223937	0.0435541	0.0455235	0.0173774	0.00815924
VPS37D	ENSG00000176428	4282	0.135715	1.05683	0.688975	0.406515	0.66231	13.5058	17.9102	13.823	13.341	14.7137	12.3188
Metazoa_SRP	ENSG00000277371	282	0.801703	-3.38008	0.688825	0.406566	0.662362	10.0038	5.5501	2.99849	5.12848	2.69178	2.52776
RP4-738P11.3	ENSG00000227777	618	0.801639	-3.38007	0.688722	0.406601	0.662389	4.56483	2.53257	1.36824	1.17009	1.22829	2.30689
CDC42EP4	ENSG00000179604	28382	0.066342	4.21975	0.688487	0.406681	0.662462	18.115	22.9679	19.9313	19.0066	18.1065	19.9166
UQCRFS1-DT	ENSG00000267498	3370	0.801482	-3.37998	0.68848	0.406683	0.662462	0.627833	0.696645	0.250912	0.214574	0.450494	0.211522
RP11-1060J15.9	ENSG00000276261	509	0.801441	-3.38021	0.688378	0.406718	0.662488	8.31354	0	1.66125	4.26198	0	1.40045
RPL15P3	ENSG00000212802	615	-0.143653	0.874007	0.688176	0.406787	0.662562	90.5951	80.1651	78.3703	87.009	95.0396	89.2484
CH507-513H4.5	ENSG00000281383	923	0.562897	-2.81625	0.688134	0.406801	0.662562	3.82051	5.08709	1.83223	3.13376	1.64482	2.31688
RP4-536B24.2	ENSG00000260466	1132	0.801223	-3.38023	0.688025	0.406838	0.662571	1.86908	2.76524	0	1.91638	0	0.629707
RP11-799B12.4	ENSG00000265750	2703	-0.241169	-0.784471	0.688006	0.406845	0.662571	6.78391	3.4742	5.94374	5.61799	7.30157	6.0655
AC079779.5	ENSG00000235779	23433	0.801093	-3.3801	0.687827	0.406906	0.662602	0.150486	0.0333958	0.0360848	0	0.0323937	0.0912595
TAS2R31	ENSG00000256436	1021	0.801093	-3.3801	0.687827	0.406906	0.662602	3.4538	0.766468	0.828183	0	0.74347	2.0945
TNFSF12	ENSG00000239697	8833	0.28576	-1.27325	0.687786	0.40692	0.662602	1.11782	1.41753	1.62739	0.982382	1.54687	0.807006
CTD-2649C14.2	ENSG00000274460	1491	0.288744	-1.30376	0.68763	0.406973	0.662658	8.51427	8.39774	6.80543	9.21475	6.10932	3.8247
RP11-397E7.5	ENSG00000284968	11573	0.245062	-0.837183	0.687524	0.407009	0.662664	1.21881	1.62288	1.53435	1.37462	0.852681	1.35507
SNX21	ENSG00000124104	9478	0.0924094	2.51472	0.687443	0.407037	0.662664	16.5192	19.6508	20.0733	18.9209	14.7364	17.8997
CICP5	ENSG00000233771	2812	0.800845	-3.38004	0.687438	0.407039	0.662664	0.250806	1.66977	0	0.514307	0.539888	0
RP11-44F14.9	ENSG00000279741	678	0.562571	-2.81607	0.687382	0.407058	0.662664	3.12064	9.23379	2.49432	3.19962	4.47836	2.10274
BTLA	ENSG00000186265	35507	0.800779	-3.37993	0.687343	0.407071	0.662664	0.0595882	0.0661191	0.0238143	0	0.0641352	0.0200757
RP11-85G20.2	ENSG00000241499	314	0.800677	-3.38026	0.687131	0.407143	0.662751	8.98428	7.47673	0	4.60583	0	4.54031
RIOX1	ENSG00000170468	2462	0.800517	-3.38006	0.686897	0.407223	0.66285	1.4323	0.317857	0.34345	0.29371	0.616639	0.289532
GDI1	ENSG00000203879	6555	0.0555963	7.44036	0.686787	0.407261	0.662868	807.37	820.886	823.774	816.111	759.198	742.189
INPP1	ENSG00000151689	28096	-0.0901267	2.62354	0.686743	0.407276	0.662868	6.52652	6.12771	6.47062	7.48955	6.37612	6.13982
HNRNPA3P12	ENSG00000219102	1063	0.800363	-3.38008	0.686648	0.407308	0.662868	1.32693	3.68092	0	1.36052	1.42819	0
UXT-AS1	ENSG00000267064	33494	0.29165	-1.33388	0.686598	0.407325	0.662868	0.484299	0.257007	0.277701	0.151126	0.339949	0.340516
PRMT2	ENSG00000160310	29530	-0.0594577	5.30595	0.686587	0.407329	0.662868	41.9386	37.3129	39.5728	39.5473	41.6429	40.5779
ABHD13	ENSG00000139826	15852	-0.0935823	2.45905	0.686501	0.407358	0.662868	9.65447	10.0215	10.5617	10.8568	10.4391	10.3426
SYNGR4	ENSG00000105467	12011	0.420728	-2.2308	0.686479	0.407366	0.662868	0.587183	0.195462	0.6336	0.361226	0.252796	0.415436
PCDHGA3	ENSG00000254245	169147	0.800195	-3.3803	0.686342	0.407413	0.662914	0.0208477	0.00925306	0	0.00855014	0	0.0084285
RP11-2C24.5	ENSG00000260082	1043	0.800038	-3.38021	0.6861	0.407496	0.663018	2.70476	2.2509	0	1.38661	0.727788	0.68344
ZNF234	ENSG00000263002	18760	0.0956712	2.36172	0.68599	0.407533	0.663023	8.19552	9.71948	7.57231	8.17166	8.41627	6.8395
RP11-500G10.5	ENSG00000277218	430	0.561975	-2.8159	0.685981	0.407536	0.663023	8.20076	9.09958	5.89936	1.68166	10.5918	3.31548
RP11-182J23.1	ENSG00000260070	705	0.799817	-3.38011	0.685755	0.407614	0.663089	3.00113	4.44008	0	1.0257	2.15343	1.0111
WNT11	ENSG00000085741	24412	-0.128738	1.23178	0.685752	0.407614	0.663089	2.71567	2.98126	2.45927	3.25834	2.301	3.18279
RP5-1024G6.7	ENSG00000259818	3591	0.561702	-2.81614	0.685304	0.407768	0.663307	0.981991	1.30754	0.470941	0.402738	0.845539	0.595512
RP13-15M17.1	ENSG00000231181	559	0.420319	-2.23041	0.685167	0.407815	0.663354	2.52331	16.7992	12.1012	2.58717	10.8634	8.92629
SNORD9	ENSG00000199436	104	0.561567	-2.81594	0.685006	0.40787	0.663412	40.6884	30.0986	24.3916	6.95303	43.7932	13.7082
PKD2L2	ENSG00000078795	54780	0.339236	-1.73324	0.684901	0.407906	0.663419	0.0901216	0.242855	0.138922	0.0924025	0.152426	0.117113
SENP8	ENSG00000166192	29435	-0.118795	1.52967	0.684883	0.407912	0.663419	2.77937	2.65862	2.95887	2.94798	3.17198	2.83339
PNPLA1	ENSG00000180316	70753	0.344797	-1.7745	0.684269	0.408122	0.663731	0.109648	0.176968	0.0597554	0.0613217	0.118015	0.0906739
ITGA1	ENSG00000213949	171294	0.0866379	2.78131	0.683522	0.408378	0.664112	1.16519	1.24721	1.32295	1.21579	1.1123	1.11942
CEACAM16-AS1	ENSG00000266903	93645	0.419791	-2.23079	0.683475	0.408394	0.664112	0.0602501	0.0501403	0.0722366	0.0308875	0.0405298	0.0608962
CLSTN3	ENSG00000139182	29248	0.0633245	4.56157	0.683316	0.408449	0.664132	24.475	25.9267	24.4294	24.5258	21.2298	24.4937
CCDC61	ENSG00000104983	25858	-0.104859	1.99642	0.683161	0.408502	0.664132	4.33666	4.7817	4.21839	4.97774	4.46208	4.63126
SEC24B-AS1	ENSG00000247950	86343	-0.209412	-0.363805	0.683084	0.408528	0.664132	0.1797	0.280966	0.254623	0.284747	0.307702	0.21465
IL10RB	ENSG00000243646	43821	-0.184539	0.0329894	0.683083	0.408528	0.664132	0.563298	0.803619	0.520995	0.742571	0.900762	0.471738
FNBP1P1	ENSG00000257800	2539	-0.17998	0.107835	0.683001	0.408557	0.664132	9.99983	13.2533	11.3232	13.9554	13.7526	10.6686
KSR1	ENSG00000141068	169969	0.0700886	3.81867	0.682981	0.408564	0.664132	2.46888	2.79012	2.44764	2.58667	2.36252	2.25211
XPO1	ENSG00000082898	62710	-0.0553089	7.59732	0.682955	0.408572	0.664132	90.4778	94.0425	90.5848	89.562	99.125	91.9026
ARHGEF7	ENSG00000102606	191179	0.0622859	4.72377	0.682917	0.408585	0.664132	4.31248	4.3758	4.11334	3.86939	3.97053	4.19466
TXNDC16	ENSG00000087301	121927	-0.0696619	3.85785	0.6829	0.408591	0.664132	3.66148	3.53648	3.29417	3.61774	3.88485	3.32657
CTB-152G17.6	ENSG00000272918	2646	0.246081	-0.858982	0.682889	0.408595	0.664132	4.79773	8.2811	5.75221	5.19244	4.59007	5.65737
RDM1P5	ENSG00000263818	56172	-0.351472	-1.81578	0.682625	0.408686	0.664249	0.0627773	0.125384	0.150533	0.257465	0.108108	0.0507604
TOMM34	ENSG00000025772	18268	-0.0597177	5.20255	0.68198	0.408907	0.664578	66.2876	54.4471	57.859	62.2652	60.2097	60.7551
MIR3659HG	ENSG00000224592	71712	-0.451829	-2.38034	0.681898	0.408935	0.664593	0.0786776	0.0327378	0.0353738	0.0907524	0.0529258	0.0596409
SEPHS1P1	ENSG00000182722	958	0.560152	-2.81659	0.681575	0.409046	0.664743	4.41711	5.71811	0	2.26445	0.792362	3.7204
OAT	ENSG00000065154	21674	0.0567031	6.28168	0.681425	0.409098	0.664796	111.937	112.904	107.404	104.627	103.212	105.77
MIXL1	ENSG00000185155	3443	0.33835	-1.73373	0.681327	0.409132	0.664814	2.45809	2.95479	1.96474	2.5203	1.76377	1.44926
DTNBP1	ENSG00000047579	140252	0.0779461	3.23851	0.681283	0.409147	0.664814	2.32319	1.99195	1.91118	1.95406	1.99713	1.86019
STAT1	ENSG00000115415	112501	0.0616779	4.81644	0.681185	0.40918	0.664838	7.32843	7.70732	8.17006	7.22466	7.3546	7.24227
GORASP2	ENSG00000115806	38667	-0.0571241	6.04597	0.680971	0.409254	0.664927	51.3988	49.463	51.0402	51.2971	51.6892	52.2818
PSPN	ENSG00000125650	3911	0.13899	0.959299	0.680436	0.409438	0.665195	12.623	17.4081	16.4315	11.8331	15.333	14.0342
UBA1	ENSG00000130985	24268	0.0545122	8.84427	0.680333	0.409473	0.665222	538.656	628.812	587.456	533.874	537.939	584.555
GDPD5	ENSG00000158555	91302	0.0869333	2.75657	0.680106	0.409552	0.665318	2.19377	2.35707	2.33385	2.14633	2.05355	2.15483
PNRC2	ENSG00000189266	6624	-0.0619427	4.76109	0.679902	0.409622	0.665402	124.571	113.651	124.462	123.139	131.671	117.513
SFMBT1	ENSG00000163935	143179	0.0725478	3.59848	0.679148	0.409882	0.665789	2.6008	2.49779	2.74616	2.41915	2.52888	2.37976
RIMKLA	ENSG00000177181	43441	-0.0886005	2.67596	0.6791	0.409898	0.665789	3.99382	4.32346	4.55479	4.86061	3.84425	4.693
TWF2	ENSG00000247596	18177	0.070629	3.75253	0.678616	0.410065	0.66603	21.6891	23.9372	23.2129	20.3683	21.2979	22.5884
SNORD37	ENSG00000206775	66	0.337596	-1.73339	0.678347	0.410158	0.66615	96.1726	189.712	102.494	54.7815	138.015	108.004
SNX24	ENSG00000064652	185916	-0.0908262	2.55949	0.677648	0.410399	0.666511	0.891464	0.993379	0.882342	0.9607	0.979904	0.950867
ZDHHC1	ENSG00000159714	22682	0.0906114	2.56699	0.677323	0.410511	0.666662	7.55575	9.41892	7.34407	7.81074	7.89805	6.69396
RORA-AS1	ENSG00000245534	151486	0.417856	-2.23115	0.677256	0.410535	0.666669	0.0419008	0.0361614	0.0334912	0.0286409	0.0200436	0.032939
MCU	ENSG00000156026	195564	-0.0712706	3.69199	0.676878	0.410665	0.666796	1.83561	2.04881	1.95435	1.96342	2.19305	1.86259
KDM7A	ENSG00000006459	92238	0.064526	4.36697	0.676871	0.410668	0.666796	6.69803	7.19459	6.84798	6.94594	6.28742	6.22888
ATP6V1F	ENSG00000128524	2992	-0.0584377	5.44626	0.67682	0.410686	0.666796	490.056	398.605	403.287	434.546	437.132	452.427
BGLAP	ENSG00000242252	1134	0.417715	-2.23105	0.676812	0.410688	0.666796	4.97542	5.52073	4.47394	3.18834	3.34692	4.40017
ANKRD17	ENSG00000132466	185423	-0.0564723	6.2946	0.676374	0.41084	0.666849	12.2626	13.4125	12.0391	12.5925	12.6785	13.1899
CALML6	ENSG00000169885	2189	0.417471	-2.23102	0.676036	0.410957	0.666849	2.57749	2.85999	2.3177	2.97306	2.08063	0.651282
ZNF219	ENSG00000165804	14646	0.0710944	3.70044	0.675893	0.411006	0.666849	25.1365	30.5096	26.8464	27.3526	25.6034	23.9946
SVOPL	ENSG00000157703	107078	-0.449796	-2.38015	0.675892	0.411006	0.666849	0.0395188	0.0292334	0.0315872	0.081038	0.0354453	0.0199713
RP11-613D13.5	ENSG00000246250	53210	0.331612	-1.69379	0.675862	0.411017	0.666849	0.145798	0.176485	0.174804	0.0951289	0.114126	0.174155
RP11-687F6.5	ENSG00000274776	2599	-0.390165	-2.07064	0.675497	0.411143	0.666849	1.3568	2.40882	1.95208	2.50405	2.04447	2.7427
PRPF18	ENSG00000165630	43921	0.0993516	2.17794	0.675334	0.4112	0.666849	3.62902	2.92208	2.98409	2.83181	3.02451	2.92136
RP11-755F10.3	ENSG00000254461	2268	0.17344	0.199864	0.675133	0.411269	0.666849	15.5482	16.5622	14.5403	15.9417	14.3918	10.3718
GET4	ENSG00000239857	19883	0.0925409	2.46919	0.675131	0.41127	0.666849	8.19375	9.0918	8.63309	8.21928	8.05545	7.56459
TBKBP1	ENSG00000198933	17970	0.0624869	4.63171	0.674722	0.411411	0.666849	38.7759	45.9	43.3375	41.4473	40.6787	38.0413
SEC23IP	ENSG00000107651	51928	-0.0582587	5.46998	0.674633	0.411442	0.666849	24.8815	25.4083	25.5815	23.6035	27.7595	26.1916
RP3-342P20.2	ENSG00000228477	725	-0.389845	-2.07049	0.674408	0.41152	0.666849	5.83668	6.47639	8.16417	7.9792	8.37608	9.83211
GLT8D2	ENSG00000120820	75197	0.104772	1.9743	0.67414	0.411613	0.666849	1.67882	1.47777	1.69796	1.36551	1.56466	1.50724
CEP250	ENSG00000126001	64117	0.0594303	5.18886	0.674042	0.411647	0.666849	15.7955	20.3462	16.6828	17.6614	15.7696	16.1984
PRICKLE2	ENSG00000163637	353241	0.191417	-0.0959177	0.673699	0.411766	0.666849	0.0738726	0.0886153	0.0813879	0.0859777	0.0623183	0.060539
ZNF138	ENSG00000197008	39294	-0.0832227	2.91908	0.673371	0.41188	0.666849	5.6717	5.65603	5.53043	5.92567	6.25904	5.3697
HAGH	ENSG00000063854	31538	0.0632017	4.5147	0.673341	0.411891	0.666849	23.6594	21.3395	22.0389	22.2405	20.2178	20.6358
MTX3	ENSG00000177034	14547	-0.062374	4.63906	0.673142	0.41196	0.666849	46.0093	54.9253	51.2681	53.7353	53.6946	48.3647
SLC4A10	ENSG00000144290	560951	0.28265	-1.27466	0.672955	0.412025	0.666849	0.0213736	0.0279013	0.0150739	0.0116018	0.0121789	0.0279565
RP11-384M15.3	ENSG00000260252	2587	-0.448463	-2.37954	0.672025	0.412348	0.666849	0.817857	1.51249	1.96113	0.838556	2.6408	2.20434
RHOXF1	ENSG00000101883	6863	-0.448237	-2.37983	0.671326	0.412591	0.666849	0.30829	0.684159	0.616039	0.632186	0.66363	0.830923
LINC00862	ENSG00000203721	147287	-0.448194	-2.37976	0.671207	0.412632	0.666849	0.00957675	0.0371923	0.028705	0.0441861	0.0360764	0.0193589
NAT1	ENSG00000171428	53213	0.125875	1.27222	0.671012	0.4127	0.666849	1.29886	1.52945	1.39835	1.18225	1.32664	1.28599
RPL5P30	ENSG00000243431	891	0.325412	-1.65489	0.67088	0.412746	0.666849	4.74926	14.0528	12.3372	8.11577	7.6675	8.00032
GACAT2	ENSG00000265962	11766	0.335705	-1.73419	0.670785	0.412779	0.666849	1.019	0.665106	0.431196	0.368748	0.451604	0.848172
RP9P	ENSG00000205763	26362	0.128416	1.2004	0.670703	0.412808	0.666849	2.99635	2.31545	2.75849	2.33157	2.6491	2.2984
PROSER2-AS1	ENSG00000225778	45093	-0.388657	-2.07005	0.670377	0.412922	0.666849	0.0782012	0.0867722	0.168766	0.112253	0.185171	0.126464
NAV3	ENSG00000067798	888370	0.415519	-2.23145	0.669792	0.413126	0.666849	0.00793887	0.00704719	0.00380731	0.00651184	0.00341787	0.004012
SNORA22B	ENSG00000206603	138	-0.44742	-2.37966	0.668937	0.413424	0.666849	15.3319	28.3538	36.7641	36.6798	38.5042	30.9925
RP1-30M3.6	ENSG00000272402	405	-0.341838	-1.7744	0.668877	0.413445	0.666849	15.6726	17.3903	14.6149	24.9966	18.7428	15.8406
DR1	ENSG00000117505	23587	0.0563988	6.15834	0.668802	0.413471	0.666849	87.4593	96.9454	96.04	84.2771	92.9423	87.3696
ECHS1	ENSG00000127884	10870	-0.0568828	5.91429	0.668784	0.413477	0.666849	167.784	155.433	169.737	163.848	165.224	174.895
SPIN2A	ENSG00000147059	3096	-0.656108	-3.09642	0.668754	0.413488	0.666849	1.13899	0.252766	0	0.467129	1.22591	0.690725
PATL2	ENSG00000229474	45592	-0.655993	-3.09643	0.668526	0.413567	0.666849	0.0773453	0.0171645	0	0.0634423	0.0832473	0.0156349
RP1-191J18.66	ENSG00000272476	2574	-0.19091	-0.096517	0.668267	0.413658	0.666849	8.76787	11.553	8.86966	8.98978	10.3216	13.2928
RP11-146E13.9	ENSG00000286614	3009	-0.31	-1.52802	0.668225	0.413673	0.666849	2.34385	2.60074	3.09117	2.40317	4.54087	2.84278
TEKT4P2	ENSG00000188681	61392	-0.156125	0.530701	0.668109	0.413713	0.666849	0.677787	0.688338	0.578482	0.671383	0.816058	0.650221
STK3	ENSG00000104375	571600	-0.0767609	3.26745	0.668096	0.413718	0.666849	0.49107	0.520249	0.470421	0.508559	0.561742	0.465159
RTL6	ENSG00000188636	5651	-0.0569887	5.84975	0.667991	0.413754	0.666849	279.311	332.912	297.32	309.157	304.923	313.084
SEC61A2	ENSG00000065665	40325	0.0636119	4.42398	0.667205	0.414029	0.666849	16.0554	17.3299	15.9574	15.7803	16.3205	14.2477
MLC1	ENSG00000100427	26036	-0.206926	-0.36477	0.666974	0.41411	0.666849	0.541762	1.052	0.779451	1.0554	0.524792	1.06776
STIL	ENSG00000123473	64754	0.0613369	4.76168	0.666951	0.414118	0.666849	12.5687	13.4508	12.7971	12.0046	12.6252	11.8779
AL022393.9	ENSG00000280107	1677	-0.214996	-0.486001	0.666794	0.414173	0.666849	13.4577	6.99968	12.6055	16.3854	9.05286	12.3268
AVPI1	ENSG00000119986	9818	0.106455	1.89441	0.666351	0.414328	0.666849	11.7808	11.9561	11.4546	9.79571	10.6695	11.6167
P2RX5	ENSG00000083454	24042	0.41428	-2.23133	0.665839	0.414507	0.666849	0.205343	0.390598	0.105512	0.0300772	0.189439	0.296493
RP11-426A6.5	ENSG00000226706	3175	-0.216005	-0.501941	0.665806	0.414519	0.666849	5.33114	4.43658	7.72336	5.92157	5.73795	8.08246
DPRXP4	ENSG00000264743	568	-0.309422	-1.52816	0.66575	0.414539	0.666849	8.69165	19.2886	14.8869	19.0964	21.3826	11.2948
GUCY1B2	ENSG00000123201	86352	-0.138288	0.942061	0.665668	0.414567	0.666849	0.61255	0.625312	0.636492	0.728542	0.694454	0.602609
MIR7111	ENSG00000276712	72	0.28109	-1.2748	0.665587	0.414596	0.666849	225.293	152.165	117.441	140.606	115.971	148.506
RLN2	ENSG00000107014	4853	-0.198777	-0.237811	0.665307	0.414694	0.666849	4.65042	3.70883	5.5756	6.85417	4.84887	3.96587
C9orf78	ENSG00000136819	8574	-0.059605	5.07091	0.665209	0.414728	0.666849	118.943	116.463	112.625	111.748	119.962	124.458
TMEM39B	ENSG00000121775	30836	0.071892	3.59017	0.665198	0.414732	0.666849	11.1613	13.4759	11.6542	11.35	11.0283	11.4428
RP11-361H10.3	ENSG00000258454	27658	-0.653914	-3.09654	0.664425	0.415003	0.666849	0.101998	0.0565886	0	0.0522898	0.0548906	0.154638
KCNJ15	ENSG00000157551	151809	-0.653741	-3.09655	0.664085	0.415123	0.666849	0.018583	0.0103099	0	0.0238166	0.0100005	0.0140867
RP11-373N24.3	ENSG00000287279	14678	-0.653594	-3.09614	0.663847	0.415207	0.666849	0.0960983	0.159946	0.0576083	0.197061	0.310294	0
RP11-884K10.7	ENSG00000271976	2583	-0.100186	2.11448	0.663741	0.415244	0.666849	45.8709	52.1103	47.4674	54.3106	51.1345	47.4667
CTC-444N24.7	ENSG00000279541	1387	-0.65342	-3.09631	0.663484	0.415334	0.666849	2.03393	0.564213	0.609643	1.56406	2.18914	1.54181
THEMIS2	ENSG00000130775	14143	0.132161	1.08165	0.663391	0.415367	0.666849	4.93681	4.31592	4.60364	5.06176	3.00563	4.33453
LINC01176	ENSG00000281404	21491	0.143505	0.814009	0.663303	0.415398	0.666849	2.55971	2.73102	2.28204	2.18708	2.3665	2.18913
PLEKHA8P1	ENSG00000134297	42978	0.155003	0.538956	0.663199	0.415434	0.666849	0.869726	1.42026	0.846008	1.00951	0.900768	0.84588
RP11-137J7.3	ENSG00000270983	337	-0.653247	-3.09609	0.663172	0.415444	0.666849	2.09278	9.28859	2.50912	4.29148	13.5148	4.23043
ELMOD1	ENSG00000110675	75689	-0.0978348	2.20525	0.663049	0.415487	0.666849	1.68655	1.8197	1.78747	1.71968	1.85536	1.97775
FAM43B	ENSG00000183114	2448	-0.233427	-0.74447	0.662969	0.415515	0.666849	4.89768	9.59025	4.14497	8.56632	6.20166	6.69732
CTB-107A22.1	ENSG00000287630	2914	-0.653131	-3.09618	0.662934	0.415527	0.666849	0.484053	0.80566	0.290177	0.496304	1.30248	0.733866
UBE2I	ENSG00000103275	18139	0.056537	5.95678	0.662846	0.415558	0.666849	104.474	103.629	108.616	102.892	93.5723	102.647
GIPC2	ENSG00000137960	158903	0.52822	-2.73334	0.66278	0.415582	0.666849	0.013315	0.024624	0.031928	0.0318547	0	0.0134578
AC023347.1	ENSG00000235774	35499	-0.285629	-1.31867	0.662754	0.415591	0.666849	0.278141	0.220447	0.309656	0.32592	0.213832	0.421685
HEATR9	ENSG00000270379	13946	0.528077	-2.73292	0.662473	0.41569	0.666849	0.0505712	0.336683	0.424424	0.155553	0.217721	0.15334
DTL	ENSG00000143476	71848	-0.0573177	5.61147	0.662223	0.415778	0.666849	19.5144	20.5531	20.4662	21.6588	21.6374	18.5628
UBR2	ENSG00000024048	129477	0.0608265	4.81337	0.662216	0.41578	0.666849	6.57457	6.66053	6.87029	6.47289	6.5193	5.94037
ZNF81	ENSG00000197779	165660	-0.0769844	3.23375	0.662127	0.415811	0.666849	1.43897	1.79509	1.77629	1.74602	1.79621	1.63082
ST3GAL1-DT	ENSG00000261220	679	-0.340061	-1.77363	0.662052	0.415838	0.666849	9.34815	5.76262	13.6986	11.7147	16.7691	7.34874
ANGPTL3	ENSG00000132855	8794	-0.652636	-3.09603	0.66198	0.415863	0.666849	0.240596	0.0889884	0.192307	0.0822282	0.517909	0.243175
C5orf34-AS1	ENSG00000248554	10754	-0.37815	-2.02142	0.661972	0.415866	0.666849	0.655817	0.582157	0.157258	0.605174	0.776447	0.463994
RP1-142L7.9	ENSG00000270661	1931	-1.25381	-3.90346	0.661971	0.415866	0.666849	0.365233	0	0	0	1.17931	0
RPL23AP58	ENSG00000228657	469	-1.25381	-3.90346	0.661971	0.415866	0.666849	1.50376	0	0	0	4.85554	0
RP11-295D4.7	ENSG00000275515	186	-1.25381	-3.90346	0.661971	0.415866	0.666849	3.79175	0	0	0	12.2433	0
MIR6867	ENSG00000274621	67	-1.25381	-3.90346	0.661971	0.415866	0.666849	10.5264	0	0	0	33.9888	0
LMO2	ENSG00000135363	33501	0.167873	0.271553	0.661841	0.415912	0.666849	1.26312	0.934377	1.11057	0.84181	0.974316	1.08517
RP11-667K14.3	ENSG00000263050	1494	0.527759	-2.73319	0.661664	0.415975	0.666849	2.36033	1.04761	3.96186	3.38809	1.01617	0.477127
TUBB8B	ENSG00000173213	2168	-0.339951	-1.77448	0.661568	0.416008	0.666849	4.22899	1.08288	3.51023	4.00248	2.10078	4.93193
RP11-347I19.7	ENSG00000274292	2607	0.240368	-0.837104	0.661558	0.416012	0.666849	5.14003	8.70516	5.51391	5.27011	6.9881	3.828
RP11-95G17.2	ENSG00000272472	1384	-1.25329	-3.90342	0.661504	0.416031	0.666849	0	0.565436	0	0	1.64541	0
NUDT9P1	ENSG00000234043	745	-0.519004	-2.69438	0.661471	0.416042	0.666849	5.67999	3.15126	1.135	4.85312	6.11342	3.82726
RP3-425P12.4	ENSG00000219682	1401	-0.65238	-3.09632	0.661444	0.416052	0.666849	1.5102	1.11715	0.603551	1.54843	1.62544	2.0352
RNU5D-1	ENSG00000200169	116	-1.25315	-3.90351	0.661364	0.41608	0.666849	6.07988	0	0	0	13.0876	6.14507
TUBA3E	ENSG00000152086	6695	-1.25315	-3.90351	0.661364	0.41608	0.666849	0.105342	0	0	0	0.226761	0.106472
RP11-322M13.1	ENSG00000285731	64151	-1.25315	-3.90351	0.661364	0.41608	0.666849	0.0109938	0	0	0	0.0236655	0.0111117
Y_RNA	ENSG00000199530	108	-1.25315	-3.90351	0.661364	0.41608	0.666849	6.53024	0	0	0	14.0571	6.60026
RP3-486B10.3	ENSG00000287359	15443	-1.25315	-3.90351	0.661364	0.41608	0.666849	0.045669	0	0	0	0.0983077	0.0461587
RP11-164A10.7	ENSG00000285561	7796	-1.25315	-3.90351	0.661364	0.41608	0.666849	0.0904651	0	0	0	0.194736	0.0914351
CTD-2240J17.4	ENSG00000275995	545	-1.25315	-3.90351	0.661364	0.41608	0.666849	1.29407	0	0	0	2.78562	1.30794
PTGES	ENSG00000148344	14712	0.163361	0.358191	0.66135	0.416085	0.666849	2.78041	2.60642	2.64386	2.94908	1.70267	2.37416
GJB3	ENSG00000188910	5156	-1.25308	-3.90351	0.661303	0.416102	0.666849	0.136785	0	0	0.140247	0.294446	0
TGFB2-AS1	ENSG00000232480	1483	-1.25308	-3.90351	0.661303	0.416102	0.666849	0.475567	0	0	0.487603	1.02371	0
RPL3P5	ENSG00000231546	1232	-1.25308	-3.90351	0.661303	0.416102	0.666849	0.572456	0	0	0.586944	1.23228	0
TRGV2	ENSG00000233306	655	-1.25308	-3.90351	0.661303	0.416102	0.666849	1.07674	0	0	1.10399	2.31781	0
CTB-161A2.8	ENSG00000287631	9558	-1.25308	-3.90351	0.661303	0.416102	0.666849	0.073788	0	0	0.0756555	0.158837	0
LINC01239	ENSG00000234840	178014	-1.25308	-3.90351	0.661303	0.416102	0.666849	0.00396185	0	0	0.00406213	0.00852835	0
KNOP1P2	ENSG00000270429	1317	-1.25308	-3.90351	0.661303	0.416102	0.666849	0.535509	0	0	0.549062	1.15274	0
RP11-1046B16.4	ENSG00000287310	2031	-1.25308	-3.90351	0.661303	0.416102	0.666849	0.34725	0	0	0.356039	0.747496	0
Metazoa_SRP	ENSG00000277950	250	-1.25308	-3.90351	0.661303	0.416102	0.666849	2.82106	0	0	2.89246	6.07266	0
SOCS6P1	ENSG00000215120	2412	-1.25308	-3.90351	0.661303	0.416102	0.666849	0.292399	0	0	0.299799	0.629422	0
AC009303.2	ENSG00000279227	1500	0.209294	-0.420183	0.661123	0.416165	0.666849	18.8071	11.4776	14.6566	16.8727	9.10899	12.3557
ARSB	ENSG00000113273	208879	0.0742549	3.40575	0.661012	0.416204	0.666849	1.35057	1.71215	1.65974	1.48169	1.54448	1.36505
RP3-423B22.5	ENSG00000237749	253	-1.25263	-3.90347	0.660897	0.416245	0.666849	0	3.09314	0	0	6.00065	2.8175
LINC01362	ENSG00000230817	263633	-1.25263	-3.90347	0.660897	0.416245	0.666849	0	0.00296838	0	0	0.00575863	0.00270387
RPS20P15	ENSG00000227523	311	-1.25263	-3.90347	0.660897	0.416245	0.666849	0	2.51628	0	0	4.88156	2.29205
BHMT	ENSG00000145692	20480	-1.25263	-3.90347	0.660897	0.416245	0.666849	0	0.0382111	0	0	0.0741292	0.0348061
VCAN-AS1	ENSG00000249835	49969	-1.25263	-3.90347	0.660897	0.416245	0.666849	0	0.015661	0	0	0.0303821	0.0142654
CTA-385F2.1	ENSG00000287093	17053	-1.25263	-3.90347	0.660897	0.416245	0.666849	0	0.0458901	0	0	0.0890263	0.0418007
RP5-964C11.1	ENSG00000285081	2528	-1.25263	-3.90347	0.660897	0.416245	0.666849	0	0.309559	0	0	0.60054	0.281973
CTD-2216M2.1	ENSG00000254710	39701	-1.25263	-3.90347	0.660897	0.416245	0.666849	0	0.0197114	0	0	0.03824	0.0179549
CTA-797E19.2	ENSG00000255539	2339	-1.25263	-3.90347	0.660897	0.416245	0.666849	0	0.334572	0	0	0.649066	0.304758
RPLP1P13	ENSG00000232163	639	-1.25263	-3.90347	0.660897	0.416245	0.666849	0	1.22467	0	0	2.37585	1.11554
RP11-76I7.1	ENSG00000279588	3773	-1.25263	-3.90347	0.660897	0.416245	0.666849	0	0.207412	0	0	0.402376	0.188929
RP11-67L3.7	ENSG00000287724	8993	-1.25256	-3.90348	0.660836	0.416266	0.666849	0	0.0870192	0	0.0804087	0.168816	0
RP3-355L5.3	ENSG00000216639	747	-1.25256	-3.90348	0.660836	0.416266	0.666849	0	1.04761	0	0.968026	2.03235	0
RNA5SP217	ENSG00000251768	91	-1.25256	-3.90348	0.660836	0.416266	0.666849	0	8.59961	0	7.94632	16.6831	0
SNORA14A	ENSG00000201643	135	-1.25256	-3.90348	0.660836	0.416266	0.666849	0	5.79677	0	5.35641	11.2457	0
UPK3BL2	ENSG00000284981	5433	-1.25256	-3.90348	0.660836	0.416266	0.666849	0	0.144039	0	0.133097	0.279434	0
RNU6-988P	ENSG00000253437	107	-1.25256	-3.90348	0.660836	0.416266	0.666849	0	7.31368	0	6.75809	14.1885	0
RPL21P93	ENSG00000229605	489	-1.25256	-3.90348	0.660836	0.416266	0.666849	0	1.60034	0	1.47876	3.10463	0
HEPHL1	ENSG00000181333	92855	-1.25256	-3.90348	0.660836	0.416266	0.666849	0	0.00842781	0	0.00778757	0.0163498	0
DDX11L8	ENSG00000256263	1192	-1.25256	-3.90348	0.660836	0.416266	0.666849	0	0.656513	0	0.60664	1.27363	0
DDX55P1	ENSG00000270863	1414	-1.25256	-3.90348	0.660836	0.416266	0.666849	0	0.55344	0	0.511397	1.07367	0
DIO2-AS1	ENSG00000258766	244051	-1.25256	-3.90348	0.660836	0.416266	0.666849	0	0.00320656	0	0.00296297	0.00622069	0
GOLGA8VP	ENSG00000259236	10232	-1.25256	-3.90348	0.660836	0.416266	0.666849	0	0.076482	0	0.0706719	0.148374	0
SCARNA5	ENSG00000252010	276	-1.25249	-3.90356	0.660757	0.416294	0.666849	2.55531	0	0	0	2.7503	5.16542
RPL12P27	ENSG00000237169	821	-1.25249	-3.90356	0.660757	0.416294	0.666849	0.859032	0	0	0	0.924583	1.73649
RP11-472I20.3	ENSG00000283217	116958	-1.25249	-3.90356	0.660757	0.416294	0.666849	0.00603008	0	0	0	0.00649022	0.0121895
RP11-930O11.2	ENSG00000259483	7272	-1.25249	-3.90356	0.660757	0.416294	0.666849	0.0969837	0	0	0	0.104384	0.196047
ADAMTS7P1	ENSG00000274376	36057	-1.25249	-3.90356	0.660757	0.416294	0.666849	0.0195597	0	0	0	0.0210523	0.039539
RP11-94B19.2	ENSG00000266014	19118	-1.25249	-3.90356	0.660757	0.416294	0.666849	0.0368901	0	0	0	0.0397051	0.0745714
RN7SL262P	ENSG00000265033	294	-1.25249	-3.90356	0.660757	0.416294	0.666849	2.39886	0	0	0	2.58191	4.84917
RP1-274L7.5	ENSG00000287160	22525	-1.25249	-3.90356	0.660757	0.416294	0.666849	0.0313103	0	0	0	0.0336996	0.0632922
RPL36AP54	ENSG00000226107	289	0.32293	-1.65572	0.660737	0.416301	0.666849	21.9633	46.0332	26.3328	35.0298	13.1329	24.6653
C1orf105	ENSG00000180999	48147	-1.25243	-3.90357	0.660697	0.416316	0.666849	0.0146482	0	0	0.0150189	0.0157659	0.0148052
LINC01934	ENSG00000234663	323246	-1.25243	-3.90357	0.660697	0.416316	0.666849	0.00218182	0	0	0.00223704	0.00234831	0.00220522
PGM5P4-AS1	ENSG00000231943	15859	-1.25243	-3.90357	0.660697	0.416316	0.666849	0.044471	0	0	0.0455965	0.0478645	0.0449479
SNORD66	ENSG00000212158	76	-1.25243	-3.90357	0.660697	0.416316	0.666849	9.27981	0	0	9.51467	9.98793	9.37932
AC226119.5	ENSG00000253917	40237	-1.25243	-3.90357	0.660697	0.416316	0.666849	0.0175278	0	0	0.0179714	0.0188653	0.0177157
RP11-352E6.2	ENSG00000249780	340	-1.25243	-3.90357	0.660697	0.416316	0.666849	2.07431	0	0	2.12681	2.2326	2.09655
CTC-558O2.2	ENSG00000254192	13249	-1.25243	-3.90357	0.660697	0.416316	0.666849	0.0532316	0	0	0.0545789	0.0572936	0.0538024
RPL35P2	ENSG00000220583	363	-1.25243	-3.90357	0.660697	0.416316	0.666849	1.94288	0	0	1.99205	2.09114	1.96371
RP11-380I10.2	ENSG00000250516	1634	-1.25243	-3.90357	0.660697	0.416316	0.666849	0.431619	0	0	0.442543	0.464555	0.436247
HSPB1P1	ENSG00000236060	256	-1.25243	-3.90357	0.660697	0.416316	0.666849	2.75494	0	0	2.82467	2.96517	2.78448
RP11-125C10.1	ENSG00000287564	110725	-1.25243	-3.90357	0.660697	0.416316	0.666849	0.00636952	0	0	0.00653073	0.00685557	0.00643782
RP11-59N23.1	ENSG00000255644	6726	-1.25243	-3.90357	0.660697	0.416316	0.666849	0.104857	0	0	0.10751	0.112858	0.105981
OTX2-AS1	ENSG00000248550	338995	-1.25243	-3.90357	0.660697	0.416316	0.666849	0.00208046	0	0	0.00213311	0.00223921	0.00210277
LA16c-352F7.1	ENSG00000278716	1019	-1.25243	-3.90357	0.660697	0.416316	0.666849	0.692115	0	0	0.709632	0.744929	0.699537
RP11-464D20.6	ENSG00000264546	2396	-1.25243	-3.90357	0.660697	0.416316	0.666849	0.294351	0	0	0.301801	0.316812	0.297508
C1QTNF1-AS1	ENSG00000265096	9543	-1.25243	-3.90357	0.660697	0.416316	0.666849	0.073904	0	0	0.0757744	0.0795434	0.0746964
RP11-737O24.5	ENSG00000272625	720	-1.25243	-3.90357	0.660697	0.416316	0.666849	0.979536	0	0	1.00433	1.05428	0.990039
DNAAF6	ENSG00000080572	37637	-1.25243	-3.90357	0.660697	0.416316	0.666849	0.0187386	0	0	0.0192129	0.0201685	0.0189396
RP5-940J5.8	ENSG00000245667	1428	0.527349	-2.733	0.66068	0.416321	0.666849	1.48165	2.19206	4.14497	2.02553	2.12628	0.998359
EI24P2	ENSG00000236257	1076	-1.25236	-3.90357	0.660636	0.416337	0.666849	0.655451	0	0	1.34408	0.705467	0
RP11-138A9.2	ENSG00000273319	3198	-1.25236	-3.90357	0.660636	0.416337	0.666849	0.220533	0	0	0.45223	0.237362	0
RP11-121A8.1	ENSG00000272908	3574	-1.25236	-3.90357	0.660636	0.416337	0.666849	0.197332	0	0	0.404653	0.21239	0
RP11-374M1.9	ENSG00000276845	905	-1.25236	-3.90357	0.660636	0.416337	0.666849	0.779299	0	0	1.59804	0.838765	0
LINC01586	ENSG00000249487	19545	-1.25236	-3.90357	0.660636	0.416337	0.666849	0.0360842	0	0	0.0739949	0.0388377	0
CTD-3032H12.2	ENSG00000259711	19753	-1.25236	-3.90357	0.660636	0.416337	0.666849	0.0357042	0	0	0.0732157	0.0384287	0
RP11-255H23.4	ENSG00000267924	57103	-1.25236	-3.90357	0.660636	0.416337	0.666849	0.0123508	0	0	0.0253267	0.0132932	0
AC142472.6	ENSG00000276728	1741	-0.211718	-0.452028	0.660613	0.416345	0.666849	12.1528	8.98982	11.6564	11.6297	15.2601	10.6453
TUG1	ENSG00000253352	10151	-0.055605	6.41836	0.660414	0.416415	0.666849	253.523	244.922	251.148	260.153	264.419	241.074
LAMTOR3P2	ENSG00000248979	232	-1.25197	-3.90352	0.66029	0.416459	0.666849	0	3.37312	0	0	3.27191	6.14507
NPFFR1	ENSG00000148734	36676	-1.25197	-3.90352	0.66029	0.416459	0.666849	0	0.0213372	0	0	0.020697	0.0388716
LLNLR-263F3.1	ENSG00000284430	47678	-1.25197	-3.90352	0.66029	0.416459	0.666849	0	0.0164135	0	0	0.015921	0.0299018
CTD-2542C24.3	ENSG00000269373	8903	-1.25197	-3.90352	0.66029	0.416459	0.666849	0	0.0878989	0	0	0.0852614	0.160132
RN7SL280P	ENSG00000244671	288	-1.25197	-3.90352	0.66029	0.416459	0.666849	0	2.71724	0	0	2.6357	4.95019
SF3B6	ENSG00000115128	8788	-0.0575834	5.48323	0.660269	0.416471	0.666849	174.631	131.971	144.425	159.961	152.024	150.547
GS1-115G20.1	ENSG00000230470	4024	-1.2519	-3.90353	0.66023	0.41648	0.666849	0	0.194474	0	0.179701	0.188639	0.177144
RP11-145A3.4	ENSG00000234112	301	-1.2519	-3.90353	0.66023	0.41648	0.666849	0	2.59988	0	2.40238	2.52187	2.3682
UPP2	ENSG00000007001	259453	-1.2519	-3.90353	0.66023	0.41648	0.666849	0	0.00301621	0	0.00278708	0.0029257	0.00274743
TUBAP13	ENSG00000242575	1281	-1.2519	-3.90353	0.66023	0.41648	0.666849	0	0.610901	0	0.564493	0.59257	0.556462
PHF5GP	ENSG00000238259	300	-1.2519	-3.90353	0.66023	0.41648	0.666849	0	2.60855	0	2.41038	2.53028	2.37609
AC114730.7	ENSG00000234793	948	-1.2519	-3.90353	0.66023	0.41648	0.666849	0	0.82549	0	0.76278	0.80072	0.751928
RP11-9N20.3	ENSG00000273123	549	-1.2519	-3.90353	0.66023	0.41648	0.666849	0	1.42544	0	1.31715	1.38266	1.29841
RP3-418A9.3	ENSG00000271607	592	-1.2519	-3.90353	0.66023	0.41648	0.666849	0	1.3219	0	1.22148	1.28223	1.2041
H2AC17	ENSG00000278677	487	-1.2519	-3.90353	0.66023	0.41648	0.666849	0	1.60691	0	1.48484	1.55869	1.46371
RPS26P3	ENSG00000212829	348	-1.2519	-3.90353	0.66023	0.41648	0.666849	0	2.24875	0	2.07792	2.18127	2.04836
RP11-205M20.8	ENSG00000288684	97281	-1.2519	-3.90353	0.66023	0.41648	0.666849	0	0.00804437	0	0.00743326	0.00780299	0.00732752
RP11-379L21.1	ENSG00000286924	168879	-1.2519	-3.90353	0.66023	0.41648	0.666849	0	0.00463387	0	0.00428185	0.00449483	0.00422094
RP11-17A1.3	ENSG00000246225	116014	-1.2519	-3.90353	0.66023	0.41648	0.666849	0	0.00674543	0	0.006233	0.00654303	0.00614433
AP001189.4	ENSG00000236304	6811	-1.2519	-3.90353	0.66023	0.41648	0.666849	0	0.114897	0	0.106169	0.11145	0.104658
SAA2	ENSG00000134339	9446	-1.2519	-3.90353	0.66023	0.41648	0.666849	0	0.0828461	0	0.0765525	0.0803602	0.0754635
ROBO4	ENSG00000154133	14810	-1.2519	-3.90353	0.66023	0.41648	0.666849	0	0.0528402	0	0.0488261	0.0512547	0.0481315
TET1P1	ENSG00000232204	2301	-1.2519	-3.90353	0.66023	0.41648	0.666849	0	0.340097	0	0.314261	0.329892	0.309791
RPL21P116	ENSG00000243711	483	-1.2519	-3.90353	0.66023	0.41648	0.666849	0	1.62022	0	1.49713	1.5716	1.47583
MTCO2P27	ENSG00000230321	1072	-1.2519	-3.90353	0.66023	0.41648	0.666849	0	0.730004	0	0.674548	0.708099	0.664952
HAUS5-DT	ENSG00000267626	4382	-1.2519	-3.90353	0.66023	0.41648	0.666849	0	0.178586	0	0.165019	0.173227	0.162672
RNU6-29P	ENSG00000207367	107	-1.2519	-3.90353	0.66023	0.41648	0.666849	0	7.31368	0	6.75809	7.09423	6.66194
FNDC3CP	ENSG00000223592	6727	-1.2519	-3.90353	0.66023	0.41648	0.666849	0	0.116332	0	0.107494	0.112841	0.105965
AC133680.1	ENSG00000237838	486387	-0.65171	-3.09595	0.660178	0.416499	0.666849	0.00145001	0.0048268	0.00347696	0.00148671	0.00936393	0.00439667
TMCO2	ENSG00000188800	5738	-1.25184	-3.90353	0.660169	0.416502	0.666849	0	0.136383	0	0.252044	0.13229	0
CACNA1E	ENSG00000198216	490395	-1.25184	-3.90353	0.660169	0.416502	0.666849	0	0.00159578	0	0.00294911	0.0015479	0
RP5-858B6.4	ENSG00000288037	11508	-1.25184	-3.90353	0.660169	0.416502	0.666849	0	0.0680017	0	0.125672	0.0659613	0
OR5K2	ENSG00000231861	951	-1.25184	-3.90353	0.660169	0.416502	0.666849	0	0.822885	0	1.52075	0.798194	0
AC004160.4	ENSG00000230435	7124	-1.25184	-3.90353	0.660169	0.416502	0.666849	0	0.109849	0	0.203008	0.106553	0
AC104843.3	ENSG00000225416	680	-1.25184	-3.90353	0.660169	0.416502	0.666849	0	1.15083	0	2.12681	1.1163	0
RP11-539E17.9	ENSG00000287657	7445	-1.25184	-3.90353	0.660169	0.416502	0.666849	0	0.105113	0	0.194255	0.101959	0
Y_RNA	ENSG00000199550	113	-1.25184	-3.90353	0.660169	0.416502	0.666849	0	6.92535	0	12.7985	6.71754	0
AE000662.92	ENSG00000259003	2398	-1.25184	-3.90353	0.660169	0.416502	0.666849	0	0.32634	0	0.603099	0.316548	0
RP11-696L21.2	ENSG00000259286	920	-1.25184	-3.90353	0.660169	0.416502	0.666849	0	0.850613	0	1.57199	0.82509	0
GAPDHP61	ENSG00000248415	1005	-1.25184	-3.90353	0.660169	0.416502	0.666849	0	0.778671	0	1.43904	0.755306	0
BCRP5	ENSG00000235062	973	-1.25184	-3.90353	0.660169	0.416502	0.666849	0	0.80428	0	1.48636	0.780147	0
ARSD	ENSG00000006756	25378	-1.25184	-3.90353	0.660169	0.416502	0.666849	0	0.0308363	0	0.0569876	0.029911	0
ACKR4P1	ENSG00000225415	1053	-1.25183	-3.90361	0.660151	0.416508	0.666849	0.669768	0	0	0	0	2.03085
RP11-598F7.5	ENSG00000256694	1658	-1.25183	-3.90361	0.660151	0.416508	0.666849	0.425371	0	0	0	0	1.2898
RP11-644F5.12	ENSG00000257384	283	-1.25183	-3.90361	0.660151	0.416508	0.666849	2.4921	0	0	0	0	7.55648
RP11-191L9.4	ENSG00000224271	392178	-1.25183	-3.90361	0.660151	0.416508	0.666849	0.00179833	0	0	0	0	0.00545284
HYI-AS1	ENSG00000229348	3069	-1.25177	-3.90362	0.66009	0.416529	0.666849	0.229803	0	0	0.235619	0	0.464534
TAF9BP1	ENSG00000213871	746	-1.25177	-3.90362	0.66009	0.416529	0.666849	0.945396	0	0	0.969323	0	1.91107
RP11-57H14.3	ENSG00000225292	17377	-1.25177	-3.90362	0.66009	0.416529	0.666849	0.0405862	0	0	0.0416134	0	0.0820427
RN7SKP259	ENSG00000222998	333	-1.25177	-3.90362	0.66009	0.416529	0.666849	2.11791	0	0	2.17152	0	4.28125
RNA5SP379	ENSG00000201469	113	-1.25177	-3.90362	0.66009	0.416529	0.666849	6.24129	0	0	6.39925	0	12.6164
RNU7-43P	ENSG00000252363	64	-1.25177	-3.90362	0.66009	0.416529	0.666849	11.0198	0	0	11.2987	0	22.2759
RP11-289H16.1	ENSG00000224363	278532	-1.2517	-3.90362	0.66003	0.416551	0.666849	0.00253208	0	0	0.00519233	0	0.00255923
RP11-426L16.10	ENSG00000271810	8820	-1.2517	-3.90362	0.66003	0.416551	0.666849	0.0799621	0	0	0.163972	0	0.0808195
RP11-395N3.2	ENSG00000272622	13596	-1.2517	-3.90362	0.66003	0.416551	0.666849	0.051873	0	0	0.106372	0	0.0524292
RP11-474G23.1	ENSG00000273398	129993	-1.2517	-3.90362	0.66003	0.416551	0.666849	0.00542541	0	0	0.0111254	0	0.00548359
RNU6-922P	ENSG00000252562	99	-1.2517	-3.90362	0.66003	0.416551	0.666849	7.1239	0	0	14.6084	0	7.20028
RP11-674E16.5	ENSG00000284952	91400	-1.2517	-3.90362	0.66003	0.416551	0.666849	0.00771625	0	0	0.0158231	0	0.00779899
RP11-142A22.3	ENSG00000278943	1049	-1.2517	-3.90362	0.66003	0.416551	0.666849	0.672322	0	0	1.37868	0	0.679531
NOP56P1	ENSG00000235559	372	-1.2517	-3.90362	0.66003	0.416551	0.666849	1.89588	0	0	3.88772	0	1.9162
RP11-266K4.15	ENSG00000284697	56280	-1.2517	-3.90362	0.66003	0.416551	0.666849	0.0125314	0	0	0.0256971	0	0.0126657
ANKRD20A9P	ENSG00000206192	55250	-1.2517	-3.90362	0.66003	0.416551	0.666849	0.012765	0	0	0.0261761	0	0.0129019
RPL13AP7	ENSG00000213885	19936	-0.651664	-3.0965	0.660022	0.416554	0.666849	0.0353765	0.196269	0	0.253903	0.038076	0.0715116
GPR37L1	ENSG00000170075	10707	-1.25164	-3.90363	0.659969	0.416572	0.666849	0.0658696	0	0	0.20261	0	0
RP11-1223D19.5	ENSG00000283283	27618	-1.2515	-3.90329	0.659905	0.416595	0.666849	0	0	0.0306168	0	0.0824552	0
SKA2P1	ENSG00000232387	390	-1.2515	-3.90329	0.659905	0.416595	0.666849	0	0	2.16814	0	5.8391	0
RP11-409K20.7	ENSG00000224988	478	-1.2515	-3.90329	0.659905	0.416595	0.666849	0	0	1.76898	0	4.76412	0
ACCSL	ENSG00000205126	11997	-1.2515	-3.90329	0.659905	0.416595	0.666849	0	0	0.0704822	0	0.189818	0
RP11-680F8.4	ENSG00000259644	1346	-1.2515	-3.90329	0.659905	0.416595	0.666849	0	0	0.628213	0	1.69186	0
LA16c-306E5.2	ENSG00000285329	114452	-1.2515	-3.90329	0.659905	0.416595	0.666849	0	0	0.00738803	0	0.019897	0
RP11-861E21.3	ENSG00000267515	596	-1.2515	-3.90329	0.659905	0.416595	0.666849	0	0	1.41875	0	3.82089	0
RN7SL745P	ENSG00000242182	299	-1.2515	-3.90329	0.659905	0.416595	0.666849	0	0	2.82801	0	7.61621	0
RP11-452D2.2	ENSG00000234042	691	-1.25131	-3.90357	0.659684	0.416673	0.666849	0	1.13251	0	0	0	3.09477
MIR8075	ENSG00000277942	80	-1.25131	-3.90357	0.659684	0.416673	0.666849	0	9.78205	0	0	0	26.7311
VDAC1P6	ENSG00000231341	855	-1.25131	-3.90357	0.659684	0.416673	0.666849	0	0.91528	0	0	0	2.50115
CTB-14A14.2	ENSG00000248560	1569	-1.25125	-3.90358	0.659624	0.416694	0.666849	0	0.498766	0	0.460876	0	0.90864
KB-1907C4.2	ENSG00000270682	148	-1.25125	-3.90358	0.659624	0.416694	0.666849	0	5.2876	0	4.88591	0	9.63281
LINC00393	ENSG00000224853	248419	-1.25125	-3.90358	0.659624	0.416694	0.666849	0	0.00315018	0	0.00291087	0	0.00573892
RP3-514A23.4	ENSG00000286333	29216	-1.25125	-3.90358	0.659624	0.416694	0.666849	0	0.0267855	0	0.0247507	0	0.0487971
CNGB1	ENSG00000070729	88789	-1.25125	-3.90358	0.659624	0.416694	0.666849	0	0.00881375	0	0.0081442	0	0.0160567
HNRNPA1P52	ENSG00000269119	1247	-1.25125	-3.90358	0.659624	0.416694	0.666849	0	0.627557	0	0.579884	0	1.14327
LILRB5	ENSG00000105609	7881	-1.25125	-3.90358	0.659624	0.416694	0.666849	0	0.0992976	0	0.0917542	0	0.180898
PHBP12	ENSG00000230585	811	-1.25118	-3.90358	0.659563	0.416716	0.666849	0	0.964937	0	1.78327	0	0.87895
LINC01865	ENSG00000233684	24207	-1.25118	-3.90358	0.659563	0.416716	0.666849	0	0.032328	0	0.0597443	0	0.0294472
RNU6-62P	ENSG00000252335	102	-1.25118	-3.90358	0.659563	0.416716	0.666849	0	7.6722	0	14.1787	0	6.98851
RNU6-97P	ENSG00000200257	104	-1.25118	-3.90358	0.659563	0.416716	0.666849	0	7.52465	0	13.9061	0	6.85412
PEDS1-UBE2V1	ENSG00000124208	72514	-1.25118	-3.90358	0.659563	0.416716	0.666849	0	0.0107919	0	0.0199442	0	0.00983021
ZNF883	ENSG00000228623	54506	-0.129021	1.15785	0.659547	0.416721	0.666849	1.00926	1.19166	1.28761	1.36647	1.12805	1.22933
HNRNPA1P6	ENSG00000229887	1447	-1.25112	-3.90359	0.659503	0.416737	0.666849	0	0.540818	0	1.4992	0	0
RPL39P18	ENSG00000229468	155	-1.25112	-3.90359	0.659503	0.416737	0.666849	0	5.0488	0	13.9958	0	0
P2RY13	ENSG00000181631	3238	-1.25112	-3.90359	0.659503	0.416737	0.666849	0	0.241681	0	0.669965	0	0
RP11-674E16.4	ENSG00000214919	1585	-1.25112	-3.90359	0.659503	0.416737	0.666849	0	0.493731	0	1.36867	0	0
AC015971.2	ENSG00000228363	56697	-0.2328	-0.743961	0.659443	0.416758	0.666849	0.273663	0.289854	0.238623	0.344359	0.321322	0.264024
RNPEP	ENSG00000176393	23776	0.0572257	5.5981	0.659383	0.416779	0.666849	58.7622	65.7293	64.229	58.2726	58.0103	61.581
RP1-308E4.1	ENSG00000229820	394	-1.25084	-3.90334	0.659298	0.416809	0.666849	0	0	2.14613	0	3.85321	1.80921
SPDYE20P	ENSG00000277327	5353	-1.25084	-3.90334	0.659298	0.416809	0.666849	0	0	0.157963	0	0.28361	0.133164
RP11-370I10.6	ENSG00000257735	91467	-1.25084	-3.90334	0.659298	0.416809	0.666849	0	0	0.00924459	0	0.016598	0.00779328
RP11-81F13.1	ENSG00000258690	18520	-1.25084	-3.90334	0.659298	0.416809	0.666849	0	0	0.0456574	0	0.0819744	0.0384896
RBFOX1	ENSG00000078328	2473539	-1.25084	-3.90334	0.659298	0.416809	0.666849	0	0	0.000341848	0	0.000613762	0.000288181
RP11-849N15.3	ENSG00000279660	1329	-1.25084	-3.90334	0.659298	0.416809	0.666849	0	0	0.636249	0	1.14234	0.536364
ANKRD62	ENSG00000181626	35922	-1.25084	-3.90334	0.659298	0.416809	0.666849	0	0	0.0235392	0	0.0422628	0.0198438
RP11-526K17.2	ENSG00000228539	10874	-1.25084	-3.90334	0.659298	0.416809	0.666849	0	0	0.0777611	0	0.139614	0.0655534
RNA5SP494	ENSG00000222585	129	-1.25084	-3.90334	0.659298	0.416809	0.666849	0	0	6.55484	0	11.7687	5.5258
RN7SL460P	ENSG00000263410	258	-1.25084	-3.90334	0.659298	0.416809	0.666849	0	0	3.27742	0	5.88436	2.7629
RP11-115D19.4	ENSG00000277695	8052	-1.25078	-3.90334	0.659238	0.416831	0.666849	0	0	0.105014	0.0898057	0.188545	0
RP11-175K6.2	ENSG00000279204	2238	-1.25078	-3.90334	0.659238	0.416831	0.666849	0	0	0.377826	0.323108	0.678358	0
RP11-350J20.12	ENSG00000273132	731	-1.25078	-3.90334	0.659238	0.416831	0.666849	0	0	1.15674	0.989214	2.07683	0
OR52W1	ENSG00000175485	963	-1.25078	-3.90334	0.659238	0.416831	0.666849	0	0	0.878063	0.750898	1.5765	0
RNU4-2	ENSG00000202538	141	-1.25078	-3.90334	0.659238	0.416831	0.666849	0	0	5.99698	5.12848	10.7671	0
CTD-2616J11.14	ENSG00000268889	9163	-1.25078	-3.90334	0.659238	0.416831	0.666849	0	0	0.0922814	0.0789169	0.165684	0
CTD-2583A14.10	ENSG00000268750	39223	-1.25078	-3.90334	0.659238	0.416831	0.666849	0	0	0.0215581	0.018436	0.038706	0
KB-1027C11.4	ENSG00000225544	392	-1.25078	-3.90334	0.659238	0.416831	0.666849	0	0	2.15708	1.84468	3.87287	0
MIR4292	ENSG00000265806	67	-0.201853	-0.304444	0.659106	0.416877	0.666849	378.949	303.682	265.031	248.234	339.888	489.404
EIF4E2	ENSG00000135930	32971	-0.0583692	5.27942	0.659041	0.4169	0.666849	35.2729	34.0596	35.2889	35.0252	35.8694	36.1268
ZNF19	ENSG00000157429	100535	0.151992	0.596598	0.659011	0.416911	0.666849	0.491059	0.443688	0.45418	0.496294	0.445475	0.290704
CTD-2349P21.5	ENSG00000263603	1734	0.402006	-2.17485	0.658909	0.416947	0.666849	2.03364	4.06175	4.3888	1.66809	4.37764	1.64436
GRID2IP	ENSG00000215045	53975	0.155057	0.528248	0.658873	0.41696	0.666849	0.666393	0.869918	0.955629	0.937806	0.632862	0.607505
SHISAL2A	ENSG00000182183	36516	-1.25018	-3.90339	0.658692	0.417023	0.666849	0	0	0.0231563	0	0.0207877	0.039042
Y_RNA	ENSG00000199471	101	-1.25018	-3.90339	0.658692	0.417023	0.666849	0	0	8.37203	0	7.51567	14.1154
AC005037.3	ENSG00000183308	45840	-1.25018	-3.90339	0.658692	0.417023	0.666849	0	0	0.0184462	0	0.0165594	0.0311007
TPM3P1	ENSG00000213050	747	-1.25018	-3.90339	0.658692	0.417023	0.666849	0	0	1.13196	0	1.01617	1.90851
STMN4	ENSG00000015592	23098	-1.25018	-3.90339	0.658692	0.417023	0.666849	0	0	0.0366081	0	0.0328636	0.0617221
C16orf46	ENSG00000166455	23771	-1.25018	-3.90339	0.658692	0.417023	0.666849	0	0	0.0355717	0	0.0319331	0.0599746
AHCY	ENSG00000101444	31535	-0.0547101	7.1328	0.65869	0.417024	0.666849	119.337	143.336	134.391	128.549	133.065	142.498
AP001429.1	ENSG00000270116	530	-0.871116	-3.51125	0.658685	0.417026	0.666849	2.66138	1.47654	0	2.72874	5.72893	0
SMAD5-AS1	ENSG00000164621	5384	-1.25012	-3.9034	0.658632	0.417045	0.666849	0	0	0.157053	0.134308	0.140989	0.132397
KHDC1L	ENSG00000256980	2227	-1.25012	-3.9034	0.658632	0.417045	0.666849	0	0	0.379692	0.324704	0.340854	0.320084
AC073072.7	ENSG00000234513	348	-1.25012	-3.9034	0.658632	0.417045	0.666849	0	0	2.42981	2.07792	2.18127	2.04836
GXYLT1P5	ENSG00000276128	70266	-1.25012	-3.9034	0.658632	0.417045	0.666849	0	0	0.0120339	0.0102911	0.010803	0.0101447
RP11-234G16.5	ENSG00000275005	568	-1.25012	-3.9034	0.658632	0.417045	0.666849	0	0	1.48869	1.27309	1.33641	1.25498
NKX2-1-AS1	ENSG00000253563	3739	-1.25012	-3.9034	0.658632	0.417045	0.666849	0	0	0.22615	0.193398	0.203018	0.190647
ADAM21P1	ENSG00000235812	2311	-1.25012	-3.9034	0.658632	0.417045	0.666849	0	0	0.365891	0.312901	0.328465	0.30845
RP11-3D4.4	ENSG00000276702	641	-1.25012	-3.9034	0.658632	0.417045	0.666849	0	0	1.31915	1.1281	1.18422	1.11206
RP11-169E6.4	ENSG00000259821	30873	-1.25012	-3.9034	0.658632	0.417045	0.666849	0	0	0.0273888	0.0234223	0.0245873	0.023089
TPSB2	ENSG00000197253	2913	-1.25012	-3.9034	0.658632	0.417045	0.666849	0	0	0.290276	0.248237	0.260584	0.244706
TRIM80P	ENSG00000232724	5244	-1.25012	-3.9034	0.658632	0.417045	0.666849	0	0	0.161246	0.137894	0.144753	0.135932
HCST	ENSG00000126264	1849	-1.25012	-3.9034	0.658632	0.417045	0.666849	0	0	0.457315	0.391084	0.410537	0.385521
FAM83C	ENSG00000125998	6695	-1.25012	-3.9034	0.658632	0.417045	0.666849	0	0	0.126299	0.108008	0.113381	0.106472
RNU6-759P	ENSG00000252549	103	-1.25012	-3.9034	0.658632	0.417045	0.666849	0	0	8.20946	7.02054	7.36973	6.92066
TOP3BP1	ENSG00000228050	1380	-1.25012	-3.9034	0.658632	0.417045	0.666849	0	0	0.612735	0.523997	0.55006	0.516542
PINCR	ENSG00000224294	49605	-1.25012	-3.9034	0.658632	0.417045	0.666849	0	0	0.0170462	0.0145775	0.0153025	0.0143701
RPSAP72	ENSG00000219361	358	-0.650902	-3.0961	0.658579	0.417064	0.666849	3.94003	4.37187	4.72388	6.05962	8.48137	5.97342
RP5-1174N9.3	ENSG00000287691	26185	-1.25005	-3.9034	0.658571	0.417066	0.666849	0	0	0.0322923	0.0552313	0.0289892	0
CLRN1-AS1	ENSG00000239265	228243	-1.25005	-3.9034	0.658571	0.417066	0.666849	0	0	0.00370471	0.00633636	0.00332576	0
RP11-232L2.3	ENSG00000287090	6660	-1.25005	-3.9034	0.658571	0.417066	0.666849	0	0	0.126963	0.217152	0.113976	0
RP4-777O23.3	ENSG00000281039	53685	-1.25005	-3.9034	0.658571	0.417066	0.666849	0	0	0.0157507	0.0269392	0.0141396	0
RP11-535M15.1	ENSG00000224848	87269	-1.25005	-3.9034	0.658571	0.417066	0.666849	0	0	0.00968929	0.0165721	0.00869819	0
RP11-576N17.2	ENSG00000250677	142	-0.650787	-3.09611	0.658353	0.417144	0.666849	9.93332	11.022	11.9095	25.4618	21.3826	5.01992
LAMA4-AS1	ENSG00000226440	70917	-0.650787	-3.09611	0.658353	0.417144	0.666849	0.0198899	0.0220699	0.0238469	0.0509832	0.0428153	0.0100516
CTD-2555O16.2	ENSG00000258824	25623	-0.650787	-3.09627	0.658333	0.41715	0.666849	0.110099	0	0.0660012	0.0282213	0.0592501	0.194739
ULK4P2	ENSG00000260128	27910	-0.65073	-3.0962	0.65823	0.417187	0.666849	0.0758078	0.0280388	0.060593	0.103635	0.0815925	0.0766207
RP11-770J1.4	ENSG00000255384	2086	-1.24953	-3.90344	0.658087	0.417238	0.666849	0	0	0.405357	0	0	1.02516
AC013460.1	ENSG00000229727	67318	-1.24946	-3.90345	0.658027	0.417259	0.666849	0	0	0.0125609	0.0107418	0	0.0211779
FAM133EP	ENSG00000270528	706	-1.24946	-3.90345	0.658027	0.417259	0.666849	0	0	1.1977	1.02424	0	2.01934
RN7SKP25	ENSG00000199319	308	-1.24946	-3.90345	0.658027	0.417259	0.666849	0	0	2.74537	2.34778	0	4.62875
PCDHGB8P	ENSG00000248449	2873	-1.24946	-3.90345	0.658027	0.417259	0.666849	0	0	0.294318	0.251693	0	0.496226
H2AC5P	ENSG00000234816	369	-1.24946	-3.90345	0.658027	0.417259	0.666849	0	0	2.29153	1.95966	0	3.86357
MDC1-AS1	ENSG00000224328	10118	-1.24946	-3.90345	0.658027	0.417259	0.666849	0	0	0.0835713	0.0714682	0	0.140903
GSTA8P	ENSG00000220377	15896	-1.24946	-3.90345	0.658027	0.417259	0.666849	0	0	0.0531942	0.0454904	0	0.0896865
RPS16P5	ENSG00000217527	404	-1.24946	-3.90345	0.658027	0.417259	0.666849	0	0	2.09301	1.78989	0	3.52885
AF186192.6	ENSG00000263612	947	-1.24946	-3.90345	0.658027	0.417259	0.666849	0	0	0.892898	0.763585	0	1.50544
MIR602	ENSG00000207693	98	-1.24946	-3.90345	0.658027	0.417259	0.666849	0	0	8.62831	7.37873	0	14.5475
TNFSF15	ENSG00000181634	21388	-1.24946	-3.90345	0.658027	0.417259	0.666849	0	0	0.039535	0.0338094	0	0.0666568
TUBBP2	ENSG00000214222	411	-1.24946	-3.90345	0.658027	0.417259	0.666849	0	0	2.05736	1.7594	0	3.46875
SNORA30	ENSG00000206755	129	-1.24946	-3.90345	0.658027	0.417259	0.666849	0	0	6.55484	5.60554	0	11.0516
CTD-2588C8.8	ENSG00000267024	2162	-1.24946	-3.90345	0.658027	0.417259	0.666849	0	0	0.391108	0.334466	0	0.659415
AC006946.12	ENSG00000235328	328	-1.24946	-3.90345	0.658027	0.417259	0.666849	0	0	2.57797	2.20462	0	4.34651
LINC02768	ENSG00000229291	13947	-1.24939	-3.90345	0.657966	0.41728	0.666849	0	0	0.0606277	0.103695	0	0.0511098
UNC93B3	ENSG00000172971	4344	-1.24939	-3.90345	0.657966	0.41728	0.666849	0	0	0.194653	0.332926	0	0.164095
MIR218-1	ENSG00000207732	110	-1.24939	-3.90345	0.657966	0.41728	0.666849	0	0	7.68704	13.1475	0	6.48026
RP11-478C6.4	ENSG00000250321	142	-1.24939	-3.90345	0.657966	0.41728	0.666849	0	0	5.95475	10.1847	0	5.01992
RP11-542G1.1	ENSG00000251185	92115	-1.24939	-3.90345	0.657966	0.41728	0.666849	0	0	0.00917956	0.0157003	0	0.00773846
RP5-1147A1.2	ENSG00000273444	167	-1.24939	-3.90345	0.657966	0.41728	0.666849	0	0	5.06332	8.66006	0	4.26843
TFEC	ENSG00000105967	224749	-1.24939	-3.90345	0.657966	0.41728	0.666849	0	0	0.00376231	0.00643487	0	0.00317166
RP11-156K13.3	ENSG00000254054	7528	-1.24939	-3.90345	0.657966	0.41728	0.666849	0	0	0.112324	0.192113	0	0.0946902
RGS22	ENSG00000132554	170333	-1.24939	-3.90345	0.657966	0.41728	0.666849	0	0	0.00496424	0.00849061	0	0.00418491
SLC5A10	ENSG00000154025	72251	-1.24939	-3.90345	0.657966	0.41728	0.666849	0	0	0.0117033	0.0200168	0	0.009866
RP11-333E13.2	ENSG00000250568	315	-1.24933	-3.90346	0.657906	0.417302	0.666849	0	0	2.68436	6.88681	0	0
RP11-498B4.5	ENSG00000232767	2717	-1.24933	-3.90346	0.657906	0.417302	0.666849	0	0	0.311216	0.798434	0	0
RP11-363L24.3	ENSG00000253961	10090	-0.870547	-3.51129	0.657872	0.417314	0.666849	0.139795	0.0775584	0	0.0716665	0.225694	0.141294
MIR10B	ENSG00000207744	110	-0.870421	-3.5113	0.657691	0.417377	0.666849	12.823	7.11422	0	19.7213	20.7023	0
ERVFRD-3	ENSG00000264801	1617	-0.870419	-3.51138	0.657678	0.417382	0.666849	1.30847	0	0	0.447196	0.938878	1.3225
AKIP1	ENSG00000166452	8946	0.0727728	3.49405	0.657642	0.417395	0.666849	40.7581	36.8276	39.0367	40.1731	31.48	37.2908
NFKB1	ENSG00000109320	115972	-0.0611452	4.72098	0.657484	0.417451	0.666849	6.37325	7.04478	6.78081	6.65925	6.91848	7.08698
SPP1	ENSG00000118785	7866	0.525995	-2.73313	0.657362	0.417494	0.666849	0.26898	0.497435	0.644985	0.367717	0.386007	0.181243
MINDY4	ENSG00000106125	120971	0.210854	-0.452416	0.657356	0.417496	0.666849	0.192391	0.194071	0.160768	0.143462	0.163148	0.159099
RP1-178F15.5	ENSG00000271853	8009	-0.384813	-2.06969	0.657351	0.417498	0.666849	0.352237	0.293132	1.26694	0.993166	0.947787	0.445017
RP11-22B23.2	ENSG00000255753	1772	-0.338811	-1.77365	0.657236	0.417539	0.666849	3.98005	1.32488	5.72624	4.89694	5.56889	3.21819
RP11-541P9.3	ENSG00000254186	1013285	-0.65021	-3.09616	0.657218	0.417545	0.666849	0.00139204	0.00154461	0.00166898	0.00356817	0.00224739	0.00140696
INSL6	ENSG00000120210	61768	-0.870043	-3.51126	0.657163	0.417565	0.666849	0.011418	0.0253388	0	0.011707	0.0368678	0.0230808
IFITM3P3	ENSG00000196114	399	-0.869917	-3.51127	0.656983	0.417629	0.666849	1.76758	3.92263	0	5.43696	5.70739	0
DCXR-DT	ENSG00000264569	1476	-0.517195	-2.6943	0.656975	0.417631	0.666849	2.86693	1.06038	1.14577	1.95966	2.57142	2.89768
PFN1P8	ENSG00000244371	543	-0.869915	-3.51134	0.656969	0.417633	0.666849	2.59766	1.44119	0	1.3317	2.79588	3.93828
ZBTB12BP	ENSG00000180610	1291	-0.869915	-3.51134	0.656969	0.417633	0.666849	1.09259	0.606169	0	0.56012	1.17596	1.65646
ERCC2	ENSG00000104884	21082	0.0569395	5.66772	0.656912	0.417654	0.666849	69.7839	79.808	73.8404	69.3891	69.528	71.648
Y_RNA	ENSG00000199331	102	-0.869789	-3.51135	0.656789	0.417697	0.666849	13.8287	7.6722	0	21.2681	14.884	6.98851
ENPP7P5	ENSG00000256589	54329	-0.869789	-3.51135	0.656789	0.417697	0.666849	0.0259628	0.0144042	0	0.0399298	0.0279439	0.0131206
RP11-459F6.3	ENSG00000260927	33728	0.276349	-1.24553	0.656651	0.417746	0.666849	0.397297	0.41764	0.275774	0.321594	0.33759	0.232481
RP11-798K3.2	ENSG00000259347	81166	-0.649828	-3.096	0.656491	0.417803	0.666849	0.0260675	0	0.0312535	0.0178182	0.0374089	0.0351294
CISD2	ENSG00000145354	23834	-0.0602583	4.86868	0.656425	0.417826	0.666849	34.4436	37.4635	37.0032	38.6831	36.8171	35.9195
LINC01617	ENSG00000286113	3688	-0.64977	-3.09601	0.656378	0.417843	0.666849	0.573698	0	0.687832	0.588217	0.8233	0.579849
TUBB8P2	ENSG00000218896	495	0.525579	-2.73324	0.656335	0.417858	0.666849	7.1239	4.74281	10.2494	1.46084	4.6005	8.64034
LINC02323	ENSG00000259230	10573	0.525571	-2.7335	0.656291	0.417874	0.666849	0.333522	0.296061	0.399875	0.478748	0.0717944	0.134839
RP11-474O21.5	ENSG00000272482	345	-0.869412	-3.51131	0.65626	0.417885	0.666849	2.04425	4.5366	0	2.09599	4.40048	6.19851
MIR155HG	ENSG00000234883	13260	-0.869412	-3.51131	0.65626	0.417885	0.666849	0.0531875	0.118034	0	0.0545336	0.114492	0.161273
EGLN1	ENSG00000135766	58537	-0.0644517	4.25837	0.65626	0.417885	0.666849	9.0723	10.08	9.83714	9.00543	9.77755	10.9231
CDC42P4	ENSG00000249965	563	-0.869286	-3.51132	0.656081	0.417948	0.666849	1.25269	2.77998	0	3.85319	2.69656	1.26612
CIAO2B	ENSG00000166595	2359	0.064165	4.28826	0.655927	0.418003	0.666849	271.463	246.148	248.403	219.785	250.024	250.502
RP1-33L1.2	ENSG00000287294	1210	0.525391	-2.73341	0.655863	0.418026	0.666849	2.33146	3.23374	3.49411	3.5857	1.25468	1.17823
RP11-800A3.7	ENSG00000257038	2127	-0.869073	-3.51098	0.655824	0.41804	0.666849	0	0.735838	0.397543	0.33997	1.7844	0
TM4SF20	ENSG00000168955	19958	-0.869095	-3.51141	0.655798	0.418049	0.666849	0.070675	0.0392105	0	0.144927	0.038034	0.0357164
RNF212B	ENSG00000215277	88162	-0.869095	-3.51141	0.655798	0.418049	0.666849	0.0159993	0.00887643	0	0.0328085	0.00861009	0.00808543
GABPAP	ENSG00000235720	1356	-0.868945	-3.51107	0.65563	0.418108	0.666849	0.520107	0.577112	0.62358	0.533271	2.23918	0.525684
RP11-493E3.1	ENSG00000259677	746	-0.868817	-3.51116	0.655437	0.418177	0.666849	1.89079	0	1.13348	0.969323	3.05261	1.91107
SLBP	ENSG00000163950	19614	0.0567691	5.71114	0.655436	0.418177	0.666849	88.2751	75.4077	82.9451	74.3245	81.814	77.1558
RP11-30L15.6	ENSG00000260955	2641	-0.64925	-3.09598	0.655367	0.418202	0.666849	0.53409	0.296314	0.960517	1.09521	1.14969	0.539817
RPSAP17	ENSG00000226855	883	-0.868754	-3.51117	0.655347	0.418209	0.666849	1.59743	0	0.957616	1.63786	2.57899	0.80728
RNY3P8	ENSG00000223298	126	-0.868754	-3.51117	0.655347	0.418209	0.666849	11.1947	0	6.71091	11.478	18.0734	5.65737
LINC00630	ENSG00000223546	116249	0.098435	2.1554	0.655271	0.418236	0.666849	1.19517	1.27231	1.09107	1.10101	1.11007	1.05469
ZBTB2P1	ENSG00000278480	1177	-0.868717	-3.51136	0.655269	0.418236	0.666849	0.599206	1.32976	0	1.22874	0.64493	1.81689
RP11-544M22.13	ENSG00000270149	41006	-0.868717	-3.51136	0.655269	0.418236	0.666849	0.0171991	0.0381683	0	0.0352688	0.0185115	0.0521505
AC003986.7	ENSG00000236536	1984	-0.868654	-3.51137	0.65518	0.418268	0.666849	0.355477	0.788875	0	1.09342	0.382602	0.718577
PLPPR1	ENSG00000148123	296409	-0.868654	-3.51137	0.65518	0.418268	0.666849	0.00237937	0.0052803	0	0.00731876	0.00256093	0.00480976
CDC42EP2	ENSG00000149798	7552	-0.868654	-3.51137	0.65518	0.418268	0.666849	0.0933879	0.207247	0	0.287254	0.100514	0.188779
POLA2	ENSG00000014138	43670	-0.0703822	3.66806	0.655155	0.418277	0.666849	8.25259	9.37213	8.09366	8.31243	8.65636	9.50002
HBZ	ENSG00000130656	11776	-0.649112	-3.09618	0.655075	0.418305	0.666849	0.0598901	0.199362	0.14361	0.368435	0.12892	0.121065
CTAGE7P	ENSG00000233122	2436	-0.263938	-1.10876	0.655035	0.41832	0.666849	3.47421	5.46124	5.20674	4.74953	5.92059	5.85245
RP11-520H14.7	ENSG00000280157	2249	-0.30294	-1.49507	0.654991	0.418335	0.666849	4.39027	4.52349	1.87989	7.39513	3.3752	2.53563
CTA-384D8.33	ENSG00000272940	448	0.525005	-2.73329	0.654935	0.418355	0.666849	4.72276	10.4808	9.43722	1.6141	5.08314	9.5468
RP11-216N14.7	ENSG00000223599	1309	-0.86844	-3.51104	0.654922	0.41836	0.666849	0	1.19567	0.64597	0.552418	2.31958	0.544559
ARHGAP42-AS1	ENSG00000248027	3794	-0.868464	-3.51146	0.654897	0.418369	0.666849	0.371779	0.206264	0	0.762378	0	0.375766
STIMATE-MUSTN1	ENSG00000248592	64442	-0.231991	-0.743818	0.654886	0.418372	0.666849	0.229828	0.255018	0.223065	0.336635	0.282704	0.199108
HMGN2	ENSG00000198830	4203	-0.053867	8.01902	0.654844	0.418388	0.666849	1724.82	1851.3	1924.12	1755.23	1931.93	1916.99
BPIFB9P	ENSG00000125997	6725	-0.868376	-3.51112	0.654819	0.418396	0.666849	0.104872	0.116366	0.125736	0	0.338624	0.31799
TIAM1	ENSG00000156299	441562	0.0598291	4.93398	0.654809	0.4184	0.666849	1.86394	2.44041	2.12369	1.91766	1.94085	2.17451
RP13-20L14.11	ENSG00000287193	1303	-0.868313	-3.51112	0.654729	0.418428	0.666849	0.541263	0.600586	0.648945	0.554962	1.7477	1.09413
RP11-182M20.2	ENSG00000225203	1784	-0.648902	-3.09593	0.654695	0.418441	0.666849	0.395328	0.877314	1.42193	0.810667	1.70198	1.59827
CYP17A1	ENSG00000148795	6942	-0.86825	-3.51113	0.654639	0.41846	0.666849	0.101594	0.112729	0.121806	0.208331	0.328039	0.102683
HCG14	ENSG00000224157	793	-0.868187	-3.51113	0.654549	0.418492	0.666849	0.889364	0.98684	1.0663	2.73562	2.87169	0
RP11-64C12.3	ENSG00000267733	21558	-0.868187	-3.51113	0.654549	0.418492	0.666849	0.0327148	0.0363004	0.0392232	0.100628	0.105634	0
MPRIPP1	ENSG00000214820	1089	0.239082	-0.837855	0.654495	0.418511	0.666849	14.8954	20.121	10.8706	13.2804	13.2439	11.7823
RP11-834C11.10	ENSG00000257534	2388	-0.868122	-3.51122	0.654447	0.418529	0.666849	0.590675	0	0.354093	0.605624	0.635748	0.597008
C9orf139	ENSG00000180539	10494	-0.302788	-1.49461	0.65436	0.41856	0.666849	0.739272	1.11859	0.483462	1.17143	1.01269	0.679272
RP11-396M20.3	ENSG00000287475	5757	-0.64873	-3.09602	0.654348	0.418564	0.666849	0.245012	0.135933	0.440633	0.376819	0.395562	0.495277
OPA1	ENSG00000198836	104668	-0.0583381	5.23903	0.654284	0.418587	0.666849	10.5182	10.6467	10.8981	10.6393	11.2193	10.9238
SUGT1P2	ENSG00000213842	992	-0.868023	-3.51142	0.65428	0.418588	0.666849	0.710953	1.57775	0	2.18684	0	2.15573
RP11-38G5.2	ENSG00000259548	1089	-0.867996	-3.51123	0.654267	0.418593	0.666849	1.29525	0	0.776469	2.65607	1.39409	0
RNFT1	ENSG00000189050	12522	0.0764605	3.2353	0.654225	0.418608	0.666849	22.7541	23.7482	23.2969	22.5793	22.6718	19.7533
PARP1P1	ENSG00000227105	3026	-0.867908	-3.51089	0.654187	0.418621	0.666849	0.233069	0	0.558873	0	1.25427	0.235568
LBP	ENSG00000129988	30532	-0.648649	-3.09614	0.654178	0.418624	0.666849	0	0.102524	0.0553894	0.142103	0.0497237	0.0466938
RP11-174N3.4	ENSG00000273870	179	-0.867808	-3.51109	0.654021	0.41868	0.666849	0	8.74373	4.72388	4.03975	12.7221	7.96456
LINC02346	ENSG00000206187	151005	-0.867808	-3.51109	0.654021	0.41868	0.666849	0	0.0103647	0.00559965	0.00478868	0.0150806	0.00944112
SGTB	ENSG00000197860	57108	0.0675097	3.92126	0.653942	0.418708	0.666849	7.37276	8.66044	8.60263	7.63533	7.64293	7.75139
RP11-791I24.5	ENSG00000287916	397058	-0.648536	-3.09631	0.653936	0.41871	0.666849	0.00355246	0.00394181	0.0042592	0.00728473	0	0.0107716
ZNF70	ENSG00000187792	12431	-0.0749596	3.33111	0.653896	0.418725	0.666849	19.1195	29.4618	23.0593	26.7583	22.7157	24.1987
MPV17L2	ENSG00000254858	3731	0.0659799	4.07307	0.653799	0.418759	0.666849	145.174	136.335	135.981	115.319	130.617	145.775
RN7SL336P	ENSG00000264017	297	-0.648439	-3.09597	0.653789	0.418763	0.666849	2.37463	5.26979	8.54116	0	7.6675	16.8007
SNORA74D	ENSG00000252213	141	-0.867618	-3.51118	0.653739	0.418781	0.666849	5.00188	5.5501	5.99698	10.257	10.7671	10.111
VPS4A	ENSG00000132612	15590	0.0573055	5.47872	0.653672	0.418804	0.666849	84.8671	90.9561	89.005	84.3248	79.3653	86.0057
CTD-2245E15.3	ENSG00000251532	7604	-0.867555	-3.51119	0.653649	0.418812	0.666849	0.0927493	0.102915	0.111201	0.28529	0.199653	0.0937438
KRTAP20-2	ENSG00000184032	414	-0.867555	-3.51119	0.653649	0.418812	0.666849	1.70354	1.89025	2.04245	5.23997	3.66707	1.72181
RNU5E-10P	ENSG00000200376	118	-0.648323	-3.0959	0.653572	0.41884	0.666849	0	19.8957	21.4977	24.5124	25.7316	12.0818
RNA5SP82	ENSG00000252516	92	-0.867492	-3.51119	0.653559	0.418844	0.666849	7.66593	8.50613	9.19103	31.4398	16.5018	0
KIF4B	ENSG00000226650	4387	-0.867492	-3.51119	0.653559	0.418844	0.666849	0.160763	0.178383	0.192746	0.659325	0.34606	0
RP11-477E3.2	ENSG00000217512	447	-0.867428	-3.51127	0.653457	0.418881	0.666876	3.15555	0	1.89167	4.85312	1.69817	3.18939
GMPSP1	ENSG00000250471	579	-0.867365	-3.51128	0.653367	0.418913	0.666888	2.43615	0	1.46041	4.99561	1.31102	1.23114
RHOA-IT1	ENSG00000235908	1862	0.524329	-2.73338	0.653281	0.418944	0.666888	1.89384	1.68113	2.27061	1.16506	1.22301	1.53132
RP11-350N15.6	ENSG00000272159	695	-0.867302	-3.51128	0.653278	0.418945	0.666888	2.02954	0	1.21665	5.20227	1.09221	0
RP4-549L20.3	ENSG00000273204	429	-0.648094	-3.096	0.653113	0.419003	0.666897	1.64398	3.64832	5.91311	10.1135	5.30827	1.6616
LL21NC02-21A1.1	ENSG00000273796	561	-0.648095	-3.09608	0.653105	0.419006	0.666897	2.51432	1.39494	4.52179	5.1559	2.70618	5.08255
CENPI	ENSG00000102384	67939	-0.0585968	5.17005	0.653029	0.419033	0.666897	14.8343	16.1722	16.1177	15.4545	16.9718	15.7278
CIB2	ENSG00000136425	26930	0.0691826	3.76041	0.65295	0.419061	0.666897	14.5872	16.709	15.4169	15.2249	13.5017	14.9024
RP11-553P9.1	ENSG00000250144	1387	-0.86705	-3.51115	0.652941	0.419064	0.666897	0	1.12843	0.609643	1.56406	1.09457	0.513935
CTB-85C5.2	ENSG00000286742	19178	-0.86705	-3.51115	0.652941	0.419064	0.666897	0	0.0816106	0.0440909	0.113116	0.0791618	0.0371691
GSKIP	ENSG00000100744	23837	0.0743418	3.36587	0.652645	0.41917	0.667017	13.8467	13.5259	12.6994	11.7703	13.6614	11.9916
ENPP7P4	ENSG00000241278	61150	-0.515436	-2.69413	0.652623	0.419178	0.667017	0.0576669	0.0255949	0.0414836	0.0473011	0.0620673	0.0699422
RP11-427E2.1	ENSG00000285569	21679	-0.866707	-3.5109	0.652489	0.419226	0.667035	0	0.0360978	0.0780086	0.0333556	0.140059	0.032881
LINC01276	ENSG00000226917	20820	-0.866734	-3.51133	0.652469	0.419233	0.667035	0.0677489	0	0.0406136	0.138927	0	0.0684753
RPSAP61	ENSG00000214016	878	0.400018	-2.17582	0.652433	0.419245	0.667035	8.8359	5.34782	5.77841	5.76516	2.59368	6.49502
USP41	ENSG00000161133	26674	-0.866517	-3.511	0.652207	0.419326	0.667133	0.0264402	0	0.0634007	0.0542187	0.0853733	0.0267237
RPSAP8	ENSG00000230592	889	-0.647575	-3.09612	0.652088	0.419368	0.667143	1.58665	0.880275	2.85346	2.44021	0.853861	4.81099
AP3S2	ENSG00000157823	64040	0.0673601	3.92569	0.65204	0.419385	0.667143	6.44254	8.28511	7.32814	7.0008	7.06454	6.54502
NFRKB	ENSG00000170322	31955	-0.0562031	5.89522	0.652031	0.419389	0.667143	57.4277	54.8811	53.3198	51.0514	59.0068	59.0696
STK4-AS1	ENSG00000227477	2609	-0.515025	-2.69421	0.651602	0.419542	0.667292	0.540641	1.79969	0.648198	1.66297	1.16379	1.36609
PSMB8-AS1	ENSG00000204261	2423	-0.866075	-3.51096	0.651589	0.419546	0.667292	0	0.322973	0.697957	0.298438	0.939846	0.588385
MAP3K8	ENSG00000107968	27813	-0.125936	1.21984	0.651572	0.419553	0.667292	2.51038	2.3072	2.28016	2.85991	2.45631	2.30664
CCNI	ENSG00000118816	29155	0.0545965	6.93784	0.651555	0.419559	0.667292	112.581	150.447	127.235	124.26	127.603	116.013
FARSA-AS1	ENSG00000266975	2775	-0.865885	-3.51105	0.651309	0.419647	0.667312	0.25415	0	0.609423	0.521164	0.547087	0.51375
GPR158	ENSG00000151025	427428	0.399619	-2.17588	0.651149	0.419704	0.667312	0.0148502	0.0164778	0.00989143	0.0135343	0.00532779	0.011674
RP1-136B1.1	ENSG00000272465	701	-0.865788	-3.51125	0.651145	0.419705	0.667312	0	2.23271	1.20624	3.09464	0	3.05062
RP11-503P10.1	ENSG00000272056	659	-0.514809	-2.69377	0.651106	0.419719	0.667312	3.21062	3.56251	5.13247	3.29187	9.21496	4.32673
RP11-468B6.4	ENSG00000287985	6344	0.399586	-2.17547	0.651072	0.419731	0.667312	0.778193	1.23355	0.799724	0.683905	0.837575	0.561813
SUGCT	ENSG00000175600	725759	-0.138008	0.912124	0.651068	0.419732	0.667312	0.0806563	0.0711658	0.0652451	0.0916649	0.0721682	0.0716994
MIR635	ENSG00000207561	98	0.39958	-2.17557	0.651047	0.41974	0.667312	35.9829	103.81	43.1416	51.6511	46.4744	36.3688
PTENP1	ENSG00000237984	3996	0.20264	-0.340978	0.650931	0.419781	0.667312	5.64777	6.07094	6.34816	5.42879	4.17913	5.70833
RP3-382I10.7	ENSG00000213204	103623	0.399533	-2.17528	0.650912	0.419788	0.667312	0.0544486	0.0604162	0.0571207	0.04187	0.0659288	0.0206372
ZNF525	ENSG00000203326	26525	0.523345	-2.73328	0.650898	0.419793	0.667312	0.132944	0.118012	0.159392	0.109047	0.143088	0.0268738
SMIM38	ENSG00000284713	4275	-0.514728	-2.69416	0.650872	0.419802	0.667312	0.164974	1.28139	0.395591	0.676599	0.710253	1.1672
TMUB1	ENSG00000164897	2409	0.05625	5.84931	0.650845	0.419812	0.667312	702.045	786.462	728.339	699.402	665.182	725.848
SPTY2D1OS	ENSG00000247595	21475	-0.201486	-0.318765	0.650695	0.419866	0.667312	1.1166	0.801695	1.02375	1.27955	1.06042	0.995802
AC093382.1	ENSG00000226276	2412	-0.865443	-3.51101	0.650691	0.419867	0.667312	0	0.324446	0.70114	0.299799	0.629422	0.886602
SIT1	ENSG00000137078	1656	-0.865443	-3.51101	0.650691	0.419867	0.667312	0	0.472563	1.02123	0.436664	0.916766	1.29136
C6orf89	ENSG00000198663	57095	-0.0575877	5.37669	0.650632	0.419888	0.667312	20.2704	22.3551	22.1261	22.3159	22.1097	21.6864
Y_RNA	ENSG00000200579	102	-0.865317	-3.51102	0.650512	0.419931	0.667312	0	7.6722	16.5799	21.2681	14.884	6.98851
RP1-223B1.1	ENSG00000228793	134981	-0.865317	-3.51102	0.650512	0.419931	0.667312	0	0.00579759	0.0125288	0.0160715	0.0112473	0.00528095
AP001439.2	ENSG00000224541	17734	-0.865317	-3.51102	0.650512	0.419931	0.667312	0	0.0441279	0.095362	0.122327	0.0856076	0.0401956
ZNF322	ENSG00000181315	25370	-0.0799062	3.01973	0.65034	0.419993	0.667362	9.31273	9.80904	8.93236	9.77645	9.784	9.55308
SOX8	ENSG00000005513	5210	0.100055	2.07918	0.650318	0.42	0.667362	21.3881	28.9894	25.3186	24.4277	22.4374	22.1647
TMEM191A	ENSG00000226287	3493	0.17163	0.1743	0.649989	0.420118	0.667494	8.68206	9.40959	11.8618	8.90179	6.51946	10.4077
RP11-336K24.14	ENSG00000285677	31390	-0.279846	-1.28919	0.649979	0.420122	0.667494	0.269614	0.398886	0.269377	0.483766	0.290188	0.340631
UTP25	ENSG00000117597	29594	-0.0627539	4.42785	0.649873	0.420159	0.667509	22.0202	22.0273	20.4008	20.3295	23.7005	22.0877
HCAR1	ENSG00000196917	4769	0.522922	-2.73361	0.649846	0.420169	0.667509	0.443656	1.31275	0.53192	0.454885	0.31834	0.747356
PROSER1	ENSG00000120685	28225	0.0555709	6.16657	0.649758	0.4202	0.667522	78.2851	80.9042	76.3339	74.3739	77.0244	71.0934
TTC30A	ENSG00000197557	5744	-0.0930406	2.36852	0.649717	0.420215	0.667522	22.5921	26.8393	29.1476	30.8432	26.4305	24.6958
HELB	ENSG00000127311	41151	-0.144627	0.750794	0.6496	0.420257	0.667559	1.09686	1.21708	1.1096	1.31792	1.19901	1.19524
TMEM230P2	ENSG00000238041	259	-0.864623	-3.51115	0.649514	0.420288	0.667577	2.72303	0	6.52953	5.5839	0	11.0089
RP1-20N2.8	ENSG00000278206	22349	-0.301637	-1.49433	0.649436	0.420316	0.667591	0.473354	0.280125	0.340515	0.258845	0.475509	0.606011
SKINT1L	ENSG00000242267	86337	-0.864403	-3.51082	0.649249	0.420383	0.667659	0	0	0.0293817	0	0.0263763	0.024769
KDM4A-AS1	ENSG00000236200	23016	0.138073	0.905032	0.64916	0.420415	0.667659	2.42075	2.27806	2.86561	2.70194	2.0448	1.98214
RN7SL381P	ENSG00000263968	298	-0.301559	-1.49427	0.649103	0.420435	0.667659	33.1333	23.6345	25.5375	31.5453	38.2089	31.0965
TRIR	ENSG00000123144	4045	-0.0556721	6.09681	0.649061	0.42045	0.667659	521.496	475.149	507.345	518.784	507.244	510.875
UFC1	ENSG00000143222	6081	-0.057834	5.30033	0.649052	0.420453	0.667659	201.803	181.196	192.17	188.122	201.473	199.043
OPRD1	ENSG00000116329	59126	0.129695	1.11006	0.648765	0.420556	0.667779	0.799188	1.31032	1.31571	0.966176	0.950041	1.12122
RSPH3	ENSG00000130363	27332	0.0861514	2.69811	0.648664	0.420593	0.667779	6.21868	8.16006	7.76523	8.41324	6.24885	5.73768
AC004980.10	ENSG00000214243	497	-0.513822	-2.69387	0.648655	0.420595	0.667779	4.25714	4.72373	6.80543	4.36488	9.16397	8.60557
NPHP3-AS1	ENSG00000248724	152474	-0.863992	-3.51112	0.648629	0.420604	0.667779	0	0.00513244	0.0110914	0.0189702	0	0.00935016
ZNF528-AS1	ENSG00000269834	8942	-0.863929	-3.51113	0.64854	0.420636	0.667795	0	0.0875156	0.189124	0.404336	0	0.0797169
U91328.19	ENSG00000272462	9135	0.133434	1.01261	0.648496	0.420652	0.667795	6.87122	6.93899	6.66463	6.64934	6.23221	5.46228
KATNAL2	ENSG00000167216	184752	0.143772	0.764206	0.648269	0.420734	0.667894	0.332111	0.283796	0.22884	0.289634	0.267063	0.200631
SRRM5	ENSG00000226763	17882	0.204159	-0.371746	0.648184	0.420764	0.667912	1.3804	1.18159	1.3713	1.09183	1.14614	1.11616
CTU1	ENSG00000142544	10804	0.0770405	3.17761	0.648056	0.42081	0.667951	24.6099	26.8001	26.3753	22.5555	24.9421	24.8078
RAD9B	ENSG00000151164	31902	0.310748	-1.58063	0.64801	0.420826	0.667951	0.198965	0.294363	0.424086	0.136001	0.237942	0.335165
ST7L	ENSG00000007341	97312	-0.0757231	3.25893	0.647778	0.42091	0.668053	3.01495	2.64575	2.98044	3.12098	2.93299	2.90077
LRP11	ENSG00000120256	45603	0.150335	0.603623	0.647645	0.420957	0.668098	1.00525	1.20123	0.871478	1.07826	0.865564	0.781558
C5orf15	ENSG00000113583	13165	-0.0568864	5.53133	0.647493	0.421012	0.668155	104.464	101.885	105.914	108.866	108.687	101.631
GGA2	ENSG00000103365	58454	0.0547041	6.68067	0.647409	0.421042	0.668168	54.8489	56.0543	51.4977	49.4951	51.9309	52.0225
SNORD19C	ENSG00000222345	76	-0.26008	-1.08296	0.647305	0.421079	0.668168	194.876	82.3752	178.016	190.293	249.698	103.172
AF228730.14	ENSG00000284620	95215	-0.863014	-3.51093	0.647278	0.421089	0.668168	0	0	0.0266421	0.0151891	0.0079723	0.0224595
TTC21B	ENSG00000123607	96377	-0.0681297	3.8303	0.647257	0.421096	0.668168	4.16382	4.53898	4.35171	4.49429	4.78084	4.15669
Y_RNA	ENSG00000202382	102	-0.644956	-3.09573	0.64705	0.421171	0.668243	6.91437	0	41.4497	35.4468	22.326	13.977
MRM2	ENSG00000122687	8011	0.125217	1.22364	0.64702	0.421181	0.668243	9.9482	9.57325	7.38862	9.29732	6.34859	8.63117
RP11-395L14.18	ENSG00000279267	2042	0.2665	-1.16096	0.646854	0.421241	0.668293	4.14456	8.04792	7.45365	4.60357	7.80643	3.49083
ULBP3	ENSG00000131019	8069	-0.0710466	3.58089	0.646827	0.421251	0.668293	39.8564	45.0006	46.2137	43.9121	44.6851	46.291
RP11-867O8.9	ENSG00000285816	64616	0.398196	-2.17511	0.646636	0.421319	0.668327	0.0873178	0.096888	0.0916031	0.0223819	0.140971	0.044127
RP11-36I17.2	ENSG00000275191	561	0.52158	-2.73322	0.646631	0.421321	0.668327	3.77147	9.76461	6.02905	1.28898	9.47162	2.54128
CYP4A22-AS1	ENSG00000225506	82619	-0.300979	-1.49475	0.646609	0.421329	0.668327	0.102436	0.123136	0.0716424	0.122534	0.0826897	0.155302
RP11-683L23.7	ENSG00000282965	23731	-0.51297	-2.69422	0.64652	0.421361	0.668347	0.0891575	0.131906	0.106895	0.243771	0.0639739	0.150189
VIPAS39	ENSG00000151445	31278	0.0731331	3.42373	0.646417	0.421398	0.668347	10.733	10.9586	10.1108	10.9353	9.27072	9.48067
CENPC	ENSG00000145241	76742	0.0734233	3.405	0.646414	0.421399	0.668347	4.2642	4.31347	4.22005	3.59946	4.36209	3.98482
CNR1	ENSG00000118432	26484	0.52142	-2.73347	0.646222	0.421468	0.668427	0.0798896	0.236388	0.0957833	0.109215	0.14331	0.0269154
SH2B3	ENSG00000111252	45701	-0.0651606	4.12042	0.646169	0.421487	0.668427	10.4784	12.4488	10.8239	12.5474	10.7133	11.3395
FYN	ENSG00000010810	213121	-0.0564106	5.69144	0.646096	0.421513	0.668439	7.17771	7.26307	7.12974	7.89886	6.8528	7.27475
CTC-510F12.7	ENSG00000273733	491	-0.51274	-2.69414	0.645923	0.421576	0.668507	7.18193	1.59382	6.88859	16.2001	4.63798	1.45179
PCYT2	ENSG00000185813	10475	0.062035	4.49713	0.645792	0.421623	0.668552	65.7126	65.0705	68.7761	59.0228	61.2339	67.3699
EML3	ENSG00000149499	10558	0.0604999	4.73402	0.645567	0.421703	0.66865	72.0763	85.535	76.1642	81.1604	67.5108	71.0262
FAM76A	ENSG00000009780	37156	-0.0716171	3.53165	0.645478	0.421736	0.66867	8.73135	9.43559	9.30778	9.53618	9.47934	9.3046
ERICH2	ENSG00000204334	15186	0.388617	-2.12143	0.645378	0.421771	0.668689	0.325093	0.309192	0.612493	0.333321	0.3499	0.234699
WDR53	ENSG00000185798	14498	-0.108479	1.77226	0.64534	0.421785	0.668689	7.24821	6.9091	6.06565	7.53141	6.44	7.47344
UBAC2-AS1	ENSG00000228889	19535	0.178055	0.0501513	0.645208	0.421832	0.668734	1.76903	1.4822	1.60155	1.88784	0.893724	1.4231
CTB-33O18.3	ENSG00000253955	6794	-0.426301	-2.31915	0.645097	0.421873	0.668767	0.72665	0.806292	0.124459	0.851475	0.67037	0.734442
COPG1	ENSG00000181789	28168	0.0551945	6.26388	0.644968	0.421919	0.668797	81.0975	90.9861	80.631	82.0975	75.8867	80.4994
RP11-413B21.4	ENSG00000288063	2585	0.520901	-2.73372	0.644939	0.421929	0.668797	1.90981	1.21093	0.981325	1.11894	0.880947	0.827267
RP1-90G24.11	ENSG00000273325	449	-0.300558	-1.49438	0.644826	0.42197	0.668831	20.4197	17.429	16.9492	19.326	20.2873	26.989
TUBAP11	ENSG00000259751	1259	-0.511716	-2.69389	0.643459	0.422462	0.669562	2.24072	0.621576	3.35812	3.44614	2.4117	2.83093
DERA	ENSG00000023697	126080	0.0743698	3.32925	0.643441	0.422469	0.669562	2.42211	2.38965	2.58206	2.61533	2.07712	2.19932
TM9SF1	ENSG00000100926	6539	0.0952992	2.24603	0.643272	0.42253	0.669628	25.1303	21.4221	20.5607	21.4535	19.2702	21.1483
RP11-536K7.3	ENSG00000232807	11631	0.189183	-0.135412	0.643003	0.422628	0.669753	1.69783	3.83511	1.6721	1.7408	2.61055	1.83861
RP1-286D6.5	ENSG00000272153	531	0.199495	-0.310604	0.642807	0.422698	0.669834	46.4864	41.2651	50.9574	53.1102	35.7384	29.5334
EEF1A1P9	ENSG00000249264	1383	-0.259107	-1.08393	0.642473	0.422818	0.669994	10.709	6.2243	7.94828	12.5486	7.13527	9.79301
FAM229B	ENSG00000203778	15200	0.0939683	2.30149	0.642155	0.422933	0.670146	10.3006	8.9583	10.8478	9.60982	9.38865	8.72276
OVOS	ENSG00000214776	95668	0.162782	0.321117	0.641615	0.423128	0.670425	0.398089	0.41718	0.3889	0.37793	0.4364	0.245885
NRDC	ENSG00000078618	89747	-0.0545767	6.5806	0.641431	0.423195	0.670501	31.8814	33.0824	30.0648	31.2541	32.9271	32.6601
HAX1	ENSG00000143575	3287	-0.055621	5.94797	0.641092	0.423317	0.670664	558.076	560.675	552.569	597.939	577.799	530.663
C1orf53	ENSG00000203724	4738	-0.177339	0.0565188	0.640936	0.423374	0.670724	6.40068	5.28536	6.06786	6.86792	7.20952	5.71707
LINC02595	ENSG00000231566	4500	-0.510592	-2.69366	0.640719	0.423452	0.670818	0.470177	0.173903	1.12743	0.482077	0.843425	1.10884
GK-AS1	ENSG00000243055	24177	0.396268	-2.17597	0.640425	0.423558	0.670956	0.262538	0.356049	0.104923	0.149546	0.188381	0.206386
PGF	ENSG00000119630	13793	-0.0897653	2.48418	0.640071	0.423686	0.671112	12.5785	12.7089	9.99265	14.1027	10.5665	12.2483
LINC01116	ENSG00000163364	8360	0.180958	-0.00934436	0.640048	0.423695	0.671112	4.2181	3.27628	3.33779	3.80587	2.45158	3.15486
CHMP2A	ENSG00000130724	3540	0.0621541	4.44352	0.639989	0.423716	0.671116	196.239	176.409	195.629	184.864	173.903	176.395
JMJD8	ENSG00000161999	2859	0.0618392	4.48494	0.639779	0.423792	0.671182	235.089	235.946	254.057	206.893	224.884	249.826
PLCB4	ENSG00000101333	412480	-0.0998807	2.05532	0.639769	0.423796	0.671182	0.299218	0.301658	0.270597	0.350618	0.305488	0.262679
SDHAF1	ENSG00000205138	1125	-0.0854533	2.70349	0.639619	0.42385	0.671237	165.502	160.686	180.389	185.117	165.986	176.148
SEMA6B	ENSG00000167680	39184	0.090402	2.45546	0.639566	0.423874	0.671245	3.0418	5.43225	4.63961	4.26295	3.62261	4.09316
RP11-544A12.8	ENSG00000246851	4296	-0.424267	-2.31843	0.639113	0.424033	0.671467	0.82084	1.09297	0.787314	1.34658	1.94365	0.331857
AC000123.4	ENSG00000224138	1396	0.208969	-0.469263	0.638941	0.424096	0.671536	16.6718	19.0596	10.9028	9.84183	17.4002	12.7655
COG6	ENSG00000133103	136039	0.0680379	3.79735	0.638877	0.424119	0.671542	2.84099	3.39973	3.2508	3.00857	2.97408	2.88717
RORA	ENSG00000069667	741019	0.0977965	2.13168	0.638752	0.424165	0.671584	0.171315	0.213325	0.165459	0.15711	0.194632	0.152951
DLST	ENSG00000119689	21853	-0.055344	6.03036	0.638608	0.424217	0.671624	93.8827	88.1651	84.0042	92.6519	87.6733	91.3012
RP11-104F15.9	ENSG00000280401	1728	-0.509739	-2.69386	0.638577	0.424228	0.671624	0.40814	1.81149	2.44669	0.836939	0.878568	4.53768
LRRC71	ENSG00000160838	12463	-0.229017	-0.743258	0.638285	0.424334	0.671751	1.0186	1.25582	1.42478	1.56657	1.40086	1.2583
PRR34-AS1	ENSG00000241990	3506	-0.423992	-2.31908	0.638236	0.424352	0.671751	1.20696	1.56245	0.482359	1.65001	0.866038	1.82985
KANSL3	ENSG00000114982	49618	-0.0560396	5.70186	0.638198	0.424366	0.671751	29.9203	33.8305	29.7207	30.8378	31.8668	32.5541
SEPTIN5	ENSG00000184702	9722	-0.160395	0.361941	0.637897	0.424475	0.671894	3.40953	4.42718	3.04414	4.61151	3.04508	4.25263
MNX1-AS2	ENSG00000235029	826	-0.274315	-1.26022	0.63771	0.424543	0.671971	10.246	18.0009	8.18959	14.8825	12.8658	15.5338
UBXN6	ENSG00000167671	12796	0.0601772	4.72677	0.63759	0.424586	0.67201	63.2733	61.2792	66.8741	59.4496	60.8049	60.108
UBE2Q2L	ENSG00000259511	15887	0.269603	-1.2177	0.637481	0.424626	0.672043	1.15421	0.640356	0.532243	0.637226	0.668922	0.628161
INKA2-AS1	ENSG00000227811	8220	-0.423685	-2.31843	0.637389	0.424659	0.672065	0.343195	0.666417	0.411472	0.351881	0.923458	0.607031
MGST3	ENSG00000143198	30584	-0.060818	4.61862	0.637161	0.424751	0.67218	27.1877	20.5722	23.2516	27.332	23.529	22.1652
TESMIN	ENSG00000132749	44081	-0.0948894	2.24635	0.637084	0.42477	0.67218	3.10387	3.16001	3.08835	3.77297	2.78967	3.23417
DANT2	ENSG00000235244	274251	-0.327969	-1.73377	0.636973	0.42481	0.672214	0.0180012	0.0342415	0.0215825	0.034277	0.0249105	0.0311902
TBCE	ENSG00000284770	85084	0.119475	1.36728	0.636623	0.424938	0.672385	0.87035	0.919755	1.03356	0.943371	0.874314	0.72888
ECPAS	ENSG00000136813	124061	0.0549781	6.17868	0.636499	0.424983	0.672426	17.9243	18.6651	17.4416	16.6526	16.6488	17.7315
MRPS30-DT	ENSG00000251141	66358	-0.215358	-0.563998	0.636295	0.425057	0.672513	0.265705	0.283034	0.24211	0.326915	0.297419	0.279296
TH2LCRR	ENSG00000223442	33684	-0.423147	-2.31841	0.635798	0.425238	0.672758	0.0628131	0.18586	0.100413	0.193209	0.225354	0.0423244
DNAJC17	ENSG00000104129	42318	-0.0932113	2.31677	0.635765	0.42525	0.672758	3.33317	2.86633	4.05623	3.41753	3.49783	3.80687
SNORA65	ENSG00000201302	130	-0.298359	-1.49384	0.63551	0.425343	0.672831	59.6763	54.1775	78.0531	77.8739	81.7474	71.2828
LBR	ENSG00000143815	27424	-0.0538332	7.02594	0.635469	0.425358	0.672831	136.352	149.413	138.041	135.637	152.735	143.117
RAB2A	ENSG00000104388	106709	-0.0567497	5.41717	0.635467	0.425358	0.672831	11.5794	11.8365	12.1952	11.6963	12.5057	12.1645
PPT2-EGFL8	ENSG00000258388	18134	0.147586	0.635024	0.635429	0.425372	0.672831	3.07246	2.41665	2.37809	2.3527	2.30228	2.35854
NSMCE2	ENSG00000156831	275442	-0.0736528	3.34625	0.635282	0.425426	0.672885	1.16502	0.980187	1.09902	1.10525	1.08581	1.16716
EIF3D	ENSG00000100353	18330	0.0536216	7.25213	0.635194	0.425458	0.672887	275.258	248.559	244.539	237.172	247.478	242.976
BET1	ENSG00000105829	41621	-0.0730167	3.38998	0.635174	0.425465	0.672887	7.62523	6.67476	7.86232	8.72165	7.45933	6.7479
APOLD1	ENSG00000178878	104059	0.123506	1.23999	0.635025	0.42552	0.672943	0.698088	0.827243	0.57694	0.757451	0.627347	0.513767
SPX	ENSG00000134548	14954	-0.189385	-0.155869	0.634973	0.425538	0.672943	1.93366	1.36062	1.47017	1.83753	1.87816	1.66838
DCAF12	ENSG00000198876	41013	0.0558121	5.73546	0.634847	0.425584	0.672961	37.7971	43.18	39.3583	36.6027	37.7015	39.1757
RP1-27K12.4	ENSG00000249379	4552	0.385391	-2.12171	0.634836	0.425588	0.672961	0.929612	1.71917	1.48607	0.635426	1.33406	1.09618
DDX28	ENSG00000182810	2317	-0.0690833	3.68113	0.634165	0.425833	0.673288	181.719	155.364	150.357	162.599	172.325	168.593
GPRC5D-AS1	ENSG00000247498	56920	-0.422606	-2.31871	0.634164	0.425833	0.673288	0.0743428	0.0687425	0.059422	0.0762244	0.0800157	0.11271
NDUFS2	ENSG00000158864	17620	-0.0544158	6.45161	0.633647	0.426022	0.673533	154.262	147.008	140.897	152.954	145.699	152.396
DDN-AS1	ENSG00000257913	20869	-0.422429	-2.319	0.633613	0.426035	0.673533	0.202769	0.224993	0.121555	0.277202	0.109121	0.341573
VEGFD	ENSG00000165197	38818	0.31617	-1.65621	0.633582	0.426046	0.673533	0.308865	0.262078	0.108915	0.204912	0.215104	0.128543
NCBP2-AS1	ENSG00000225578	2658	0.495687	-2.65452	0.633207	0.426183	0.673719	0.265337	1.17767	3.18124	1.08821	1.42792	0.536364
RP5-1174N9.2	ENSG00000278966	911	0.384654	-2.12173	0.632447	0.42646	0.674097	3.09667	11.1672	6.49728	4.76256	7.49917	3.12987
AC012123.1	ENSG00000228835	4619	-0.293905	-1.46126	0.632399	0.426478	0.674097	1.67957	2.88019	0.915322	2.34828	2.13641	2.16055
GPX1P1	ENSG00000197582	606	-0.0858837	2.65387	0.632396	0.426479	0.674097	357.288	260.855	284.649	297.122	309.395	338.77
HNRNPA3P9	ENSG00000270903	979	-0.421944	-2.31879	0.6322	0.426551	0.674153	4.32236	3.99675	3.45485	8.86352	3.87683	2.91247
RFESD	ENSG00000175449	38020	-0.159213	0.372536	0.632196	0.426552	0.674153	0.853293	1.07031	0.88961	1.0841	1.09809	0.899941
RP11-190J1.3	ENSG00000224817	28044	-0.133665	0.966988	0.631648	0.426753	0.674439	2.06218	1.7022	2.11062	2.37222	2.05713	1.90637
AIP	ENSG00000110711	22981	-0.0596144	4.77654	0.631485	0.426813	0.674504	35.3845	31.5328	38.8182	37.3184	33.4933	37.5009
RNFT2	ENSG00000135119	115454	0.0818231	2.85179	0.630686	0.427105	0.674935	1.57603	2.2639	1.9921	1.92908	1.78176	1.67319
HACD3	ENSG00000074696	47932	0.0534112	7.27322	0.630592	0.427139	0.674959	101.114	100.588	96.7263	92.6297	96.0968	93.6617
RP11-242C19.2	ENSG00000241886	23726	-0.421343	-2.31817	0.630486	0.427178	0.67499	0.118902	0.164917	0.213835	0.152389	0.319937	0.180265
RP11-69M1.6	ENSG00000279865	1783	-0.368782	-2.02021	0.629987	0.427361	0.675249	1.97775	2.19452	4.74243	3.65005	4.68307	2.79854
PLEKHM3	ENSG00000178385	204240	-0.070642	3.53834	0.629776	0.427439	0.675341	1.69894	1.64375	1.6726	1.80566	1.65761	1.71017
RP11-16N11.2	ENSG00000260572	1715	-0.325989	-1.73327	0.629401	0.427577	0.675529	4.11234	2.28153	5.42351	5.0597	4.86875	4.57208
MRPL9	ENSG00000143436	3850	0.0571913	5.24213	0.629232	0.427638	0.675596	310.5	289.854	308.141	289.434	291.212	277.725
DDIAS	ENSG00000165490	58303	-0.0696231	3.61534	0.628994	0.427726	0.675704	6.07247	5.83873	6.64242	5.77966	6.80926	6.52883
C20orf204	ENSG00000196421	5619	-0.122031	1.26718	0.628658	0.427849	0.675869	13.5556	13.5093	9.17958	13.2552	15.4005	10.4025
ZNF467	ENSG00000181444	9407	-0.109909	1.67678	0.628653	0.427897	0.675913	6.82249	13.4767	9.16856	13.3754	7.90795	9.6236
UNC79	ENSG00000133958	374658	0.310257	-1.6188	0.628173	0.428028	0.67609	0.0301188	0.0292424	0.0135415	0.0193007	0.0141825	0.0247339
LRRTM2	ENSG00000146006	6448	0.374881	-2.0701	0.627793	0.428167	0.67628	0.43751	1.33502	1.31138	0.78502	0.470895	0.994952
TRAF4	ENSG00000076604	6952	0.0583167	4.98373	0.627711	0.428198	0.676298	148.52	138.119	134.037	135.22	129.28	132.579
RP4-694B14.8	ENSG00000278383	466	-0.420306	-2.31838	0.627413	0.428307	0.676441	7.56723	6.71729	10.8872	12.414	11.4025	9.17804
SPSB2	ENSG00000111671	18424	0.113907	1.51826	0.627204	0.428384	0.676532	5.01464	4.75723	4.63542	4.59208	4.07887	4.41068
LAG3	ENSG00000089692	5944	-0.225405	-0.723515	0.626823	0.428525	0.676723	2.37303	2.63312	2.84514	3.77129	2.80953	2.39848
CCNQ	ENSG00000262919	12121	-0.0635928	4.18459	0.62667	0.428581	0.676781	48.1194	42.2885	42.2055	43.6697	42.6479	49.9291
UBR5	ENSG00000104517	160487	-0.0549404	5.96903	0.626492	0.428646	0.676855	11.7905	11.7077	11.2436	11.5302	12.222	11.6904
RP11-439D8.4	ENSG00000287261	7460	-0.239798	-0.902553	0.626305	0.428715	0.676925	1.13448	1.99313	2.3803	2.13251	2.44209	1.71996
RP11-114F3.5	ENSG00000255566	821	-0.239794	-0.902847	0.626267	0.428729	0.676925	13.7445	14.2978	21.6286	21.1386	19.4162	16.4966
DPM2	ENSG00000136908	2756	-0.057791	5.07259	0.625392	0.429052	0.677404	371.314	341.591	370.936	351.325	375.134	382.279
PRSS16	ENSG00000112812	8924	0.0994546	2.02497	0.624422	0.42941	0.67793	13.8303	13.7677	14.7814	15.3958	11.8235	11.5823
RP11-342M1.3	ENSG00000228192	13901	0.156089	0.413593	0.624386	0.429423	0.67793	3.39924	2.58959	2.7981	2.39287	2.45728	2.9229
PPP1R16B	ENSG00000101445	117328	0.108576	1.69927	0.624171	0.429503	0.678025	0.787449	0.987143	0.799969	0.807378	0.608156	0.917403
SEC22C	ENSG00000093183	53112	-0.0579309	5.02862	0.623884	0.429609	0.678161	17.05	19.6407	18.0062	19.02	18.8799	17.9308
BEND5	ENSG00000162373	49451	0.222208	-0.694655	0.623577	0.429723	0.678283	0.442119	0.348151	0.324886	0.453309	0.230253	0.259467
RP11-426A21.2	ENSG00000287124	86766	0.491839	-2.65533	0.623572	0.429724	0.678283	0.0243851	0.0541155	0.0584728	0.0583386	0.00874862	0.0246466
NPL	ENSG00000135838	41092	0.0950237	2.19704	0.623377	0.429796	0.678366	3.32964	3.52318	3.51877	3.43151	3.34357	2.75819
ADGRF3	ENSG00000173567	38645	0.256921	-1.10898	0.623323	0.429816	0.678367	0.364997	0.344251	0.350089	0.3181	0.274994	0.276683
FAM86B2	ENSG00000145002	10730	0.491678	-2.65502	0.623191	0.429865	0.678375	0.39437	0.0729323	0.630438	0.269568	0.282976	0.1993
ASPDH	ENSG00000204653	3091	0.225111	-0.733996	0.623172	0.429872	0.678375	5.93235	7.0889	4.37696	3.74307	4.91157	5.99597
ATP6V1B1-AS1	ENSG00000239322	6794	-0.250853	-1.03361	0.623153	0.429879	0.678375	2.17995	1.72777	1.36905	2.12869	2.45802	1.67872
FBXO44	ENSG00000132879	8953	-0.0689733	3.63808	0.622902	0.429972	0.678492	40.7263	43.267	38.8173	44.7454	38.4925	43.1534
ZBED5-AS1	ENSG00000247271	50794	0.142166	0.732971	0.622728	0.430037	0.678563	1.13856	0.908991	0.965534	1.01077	0.926549	0.75782
ECD	ENSG00000122882	38901	0.0610236	4.48006	0.622398	0.430159	0.678725	17.9847	17.1395	17.9327	15.6702	16.8984	17.3896
PROKR1	ENSG00000169618	14673	0.491264	-2.65535	0.622144	0.430253	0.678834	0.192262	0.266668	0.345768	0.147846	0.0517333	0.340067
AC114730.11	ENSG00000235351	1079	0.381472	-2.12261	0.622109	0.430266	0.678834	7.18992	6.52741	3.13466	2.68069	2.81402	7.26701
RP11-21K12.2	ENSG00000279500	1565	0.373124	-2.07035	0.621983	0.430313	0.678877	3.15454	4.50037	4.86273	4.15849	1.94015	3.18837
SKIV2L	ENSG00000204351	10635	0.0555867	5.58847	0.621746	0.4304	0.678985	138.997	145.181	134.449	134.424	126.121	134.724
SCARA3	ENSG00000168077	42909	-0.0845286	2.68815	0.621476	0.4305	0.679112	4.05977	4.65063	4.45361	4.44901	4.31649	4.9007
IFTAP	ENSG00000166352	81327	-0.0846884	2.67951	0.621342	0.43055	0.67916	2.23737	2.33825	2.31858	2.5963	2.68811	1.902
DSG2	ENSG00000046604	50832	0.0532378	6.96181	0.620097	0.431012	0.679859	74.7832	76.4213	75.5548	72.2091	72.2765	70.1161
LUM	ENSG00000139329	8866	0.299803	-1.54605	0.619956	0.431065	0.679912	1.11366	1.14745	1.0491	1.30497	0.599321	0.723602
TAC4	ENSG00000176358	9709	-0.23668	-0.88147	0.619846	0.431106	0.679946	1.23489	1.61204	1.39347	2.08541	1.17275	1.61522
NKRF	ENSG00000186416	18107	-0.0568905	5.20839	0.61938	0.431279	0.680188	59.866	62.9267	58.8405	56.3093	65.063	64.0116
IGFALS	ENSG00000099769	4559	0.49011	-2.65538	0.619286	0.431314	0.680213	0.928185	0.514958	1.11284	0.793063	0.333004	0.625425
PAK2	ENSG00000180370	92791	0.0561414	5.38436	0.619182	0.431353	0.680244	13.2326	14.8938	13.5597	12.0557	13.6779	13.5742
DNASE1L2	ENSG00000167968	2896	0.174396	0.0514511	0.619124	0.431374	0.680247	10.7154	11.3493	10.8033	8.23992	12.3194	8.1227
PTP4A1	ENSG00000112245	61843	0.372204	-2.07046	0.61895	0.431439	0.680319	0.114041	0.0759243	0.123056	0.0818493	0.0490974	0.103738
CPNE8-AS1	ENSG00000257718	3142	0.372185	-2.07038	0.618894	0.43146	0.680321	2.02018	1.74346	2.42208	2.0713	1.20796	1.36122
SLC35C2	ENSG00000080189	18479	0.0571506	5.14284	0.618808	0.431492	0.680341	60.1111	59.8812	56.8323	50.0495	57.1807	59.5984
RP11-314A20.2	ENSG00000244184	1300	0.372129	-2.07045	0.618706	0.43153	0.680371	5.42512	3.61183	5.85398	2.78121	2.33564	6.03162
EIF1AX-AS1	ENSG00000225037	477	0.489843	-2.65517	0.61864	0.431555	0.680379	10.3498	1.6406	12.4089	1.51596	6.36547	8.96639
NEURL2	ENSG00000124257	2584	0.303423	-1.58226	0.618009	0.43179	0.680719	4.63991	3.93705	2.29064	5.03718	2.05634	1.65517
KATNA1	ENSG00000186625	54100	0.0639407	4.09315	0.617603	0.431941	0.680927	10.3639	9.22876	9.56547	9.28956	8.74138	9.39457
DCP2	ENSG00000172795	45494	-0.0545233	5.96963	0.617002	0.432165	0.68125	37.6243	45.5495	39.738	41.7237	43.6155	39.7513
AC018755.16	ENSG00000269388	11590	-0.237993	-0.903122	0.616916	0.432197	0.68127	1.09532	0.810248	1.60506	2.05891	0.982419	0.984059
SOX30	ENSG00000039600	45802	0.696027	-3.25922	0.6168	0.43224	0.681307	0.0307963	0.0170858	0.0923076	0.0157879	0.0165731	0.0466898
RP11-495P10.3	ENSG00000224481	48744	0.695728	-3.25904	0.61632	0.43242	0.68156	0	0.0481637	0.0867363	0.014835	0.0467185	0.0146239
RTN4RL2	ENSG00000186907	17007	-0.0833652	2.72871	0.616017	0.432535	0.681693	8.58411	13.3901	12.3801	13.9036	11.1584	10.4365
PRRT3-AS1	ENSG00000230082	7384	0.695557	-3.25937	0.615989	0.432543	0.681693	0.0955127	0.317943	0.458058	0.19586	0	0.289611
POLB	ENSG00000070501	33355	0.0670263	3.77518	0.615807	0.432611	0.681765	13.7437	11.4024	12.7768	11.9453	12.1526	11.5403
RP11-1112G13.3	ENSG00000270993	130	0.69541	-3.25917	0.615764	0.432627	0.681765	10.8502	6.01972	32.5221	5.56242	11.6782	10.9666
ZFAND2A-DT	ENSG00000229043	5234	-0.0925279	2.27925	0.615462	0.43274	0.681912	24.3892	28.4079	28.1104	32.1906	26.2503	26.0126
NOTCH4	ENSG00000204301	29225	0.291039	-1.47683	0.615339	0.432786	0.681931	0.21719	0.428435	0.433999	0.420632	0.129869	0.292692
AC145124.2	ENSG00000255495	1814	0.294768	-1.51091	0.615327	0.432791	0.681931	4.27669	6.47104	6.0598	5.97945	3.34766	3.92959
BMP8A	ENSG00000183682	38234	0.093692	2.22706	0.615264	0.432814	0.681937	3.11738	4.48244	3.82603	3.63127	3.37511	3.44911
CAPRIN1	ENSG00000135387	50880	-0.0523675	7.75112	0.61489	0.432954	0.682127	122.715	133.165	121.983	121.173	130.84	132.254
FTH1P1	ENSG00000232273	532	0.694818	-3.2593	0.614748	0.433007	0.682167	1.32569	4.41296	6.3577	0	1.42685	5.35961
UFSP2	ENSG00000109775	26443	0.0893135	2.42145	0.614671	0.433036	0.682167	6.45442	5.68212	6.65127	5.57862	6.34411	5.44535
CSPG4P12	ENSG00000259295	22468	0.111572	1.55986	0.614666	0.433038	0.682167	4.52013	3.62234	3.98927	3.669	3.615	3.77544
ARL13B	ENSG00000169379	75540	-0.0751029	3.17045	0.614488	0.433104	0.682242	3.53847	4.12312	2.82082	3.72375	3.68789	3.43486
RP11-83M16.6	ENSG00000250421	203172	-0.289606	-1.46062	0.614174	0.433222	0.682375	0.0451266	0.0346656	0.0457805	0.0533869	0.0448339	0.0526274
LINC00051	ENSG00000254008	10648	0.694474	-3.25935	0.614159	0.433227	0.682375	0.132469	0.146988	0.317646	0.135822	0.0712887	0.13389
PABPN1P1	ENSG00000213018	432	0.488004	-2.65528	0.614106	0.433247	0.682376	6.53024	10.8689	9.78674	6.69551	8.78568	3.30013
ZNF287	ENSG00000141040	22251	-0.106265	1.75646	0.613673	0.433409	0.6826	4.37404	4.15004	4.5602	5.1997	4.33255	4.29279
MARS1	ENSG00000166986	42125	-0.0525322	7.46192	0.613593	0.43344	0.682618	124.344	125.675	123.068	133.551	121.742	124.696
RP11-190C21.5	ENSG00000287045	35900	0.693884	-3.25938	0.613159	0.433602	0.682843	0.0589358	0.0217984	0.0942145	0	0.0211444	0.0794237
PLEKHA8	ENSG00000106086	103080	-0.0614217	4.36509	0.612605	0.43381	0.68314	5.57617	5.92161	6.24255	6.06805	6.31832	5.78118
AC096574.4	ENSG00000225057	23950	0.693477	-3.25953	0.612456	0.433866	0.683197	0.0588948	0.0980247	0.105918	0.0603854	0	0.0892895
RP13-210D15.8	ENSG00000274024	1540	0.69339	-3.25934	0.612332	0.433912	0.683206	1.37389	0.508158	2.1963	0.939111	0.985822	0.462875
KIF20B	ENSG00000138182	73350	-0.0577179	4.96269	0.612309	0.433921	0.683206	12.5669	12.1625	13.0266	12.2047	13.2671	13.1293
CTD-2083E4.5	ENSG00000250848	1489	0.487272	-2.65555	0.612286	0.43393	0.683206	2.36825	3.15338	2.27152	1.45691	1.52938	2.39365
CCDC200	ENSG00000236383	88457	0.693327	-3.25945	0.612216	0.433956	0.683217	0.00797298	0.0353873	0.0286775	0.0163495	0.00858137	0.0161169
ZNF333	ENSG00000160961	43946	0.0902621	2.36668	0.61201	0.434033	0.683308	3.41832	4.00667	3.48266	3.78457	3.16097	3.09812
DENND5B	ENSG00000170456	208911	-0.0656791	3.88386	0.611785	0.434118	0.683411	1.81287	2.34495	2.11281	2.29142	2.06384	2.06774
NR4A1AS	ENSG00000259884	1045	0.692984	-3.25949	0.61163	0.434176	0.683472	1.34979	2.2466	2.42749	2.76791	0.726395	0
RP11-620J15.1	ENSG00000257953	5654	0.692922	-3.25949	0.611527	0.434215	0.683481	0.249475	0.415227	0.44866	0.383683	0.134256	0.126075
BIN1	ENSG00000136717	59262	-0.0645553	3.99408	0.61151	0.434221	0.683481	7.64032	8.60976	7.57653	8.83425	7.39075	8.20338
KRT8P45	ENSG00000224520	1447	0.692888	-3.25956	0.611459	0.43424	0.683481	1.4622	1.08164	1.75309	0	0	2.46312
RP11-278C7.1	ENSG00000257511	1005	-0.233223	-0.858642	0.611337	0.434286	0.6835	14.0351	11.6801	15.986	11.5123	19.638	17.0228
E2F6	ENSG00000169016	21803	0.066604	3.79187	0.611302	0.434299	0.6835	19.9259	19.1666	19.7015	19.1367	19.0789	16.9682
RPS6P25	ENSG00000240616	748	0.214519	-0.6186	0.611272	0.434311	0.6835	30.1718	23.0166	24.8698	27.0685	13.1926	25.7304
AC093620.5	ENSG00000241269	941	0.692711	-3.25939	0.611183	0.434344	0.683522	0.749485	3.32652	2.69577	1.53691	1.61335	0.757522
RP11-723O4.10	ENSG00000287110	3870	-0.220965	-0.704008	0.610523	0.434592	0.683882	4.00926	3.84205	4.3699	6.1661	3.72676	4.05225
HSPA5P1	ENSG00000215895	1960	0.692244	-3.25943	0.610392	0.434642	0.683887	0.719659	1.1978	1.29425	0.737873	0.774574	0.363688
EGFL7	ENSG00000172889	13823	-0.0750598	3.15823	0.610318	0.434669	0.683887	19.4391	19.6448	17.6786	20.4019	17.4079	20.8851
RP11-84K19.1	ENSG00000286703	10477	0.692183	-3.25943	0.610289	0.43468	0.683887	0.134631	0.224081	0.242123	0.0690193	0.144905	0.136075
MIR4326	ENSG00000266104	59	0.692183	-3.25943	0.610289	0.43468	0.683887	23.9073	39.7914	42.9953	12.2562	25.7316	24.1637
FTH1P16	ENSG00000227376	552	0.486446	-2.65554	0.610257	0.434692	0.683887	7.66593	7.08844	6.12735	5.23997	5.5006	3.87407
CD74	ENSG00000019582	12929	0.361826	-2.02016	0.61006	0.434766	0.68397	0.381844	0.423695	0.784817	0.503367	0.35227	0.330804
LPAL2	ENSG00000213071	66842	0.486346	-2.65553	0.610014	0.434784	0.68397	0.0633074	0.0585383	0.0506014	0.0216366	0.0454255	0.0533219
IFI27L2	ENSG00000119632	2475	0.113127	1.49158	0.60991	0.434823	0.684001	37.8991	29.7216	37.5811	29.5089	29.4432	36.5774
RP3-468B3.6	ENSG00000287089	2819	0.691867	-3.25956	0.609739	0.434887	0.684071	1.00073	0.277603	0.899867	0.256515	0.269274	0.758597
RP11-360F5.3	ENSG00000249685	1696	0.691778	-3.25947	0.609601	0.434939	0.684123	1.24752	0.922835	1.49571	0.85273	0.895145	0.4203
ANKRD40	ENSG00000154945	14717	0.0563144	5.23559	0.609431	0.435003	0.684172	72.6495	84.3874	80.0932	71.884	75.4079	76.2378
ALG5	ENSG00000120697	51026	0.063162	4.13307	0.609414	0.43501	0.684172	11.3614	9.96877	10.44	9.49491	10.1308	10.2818
IFITM2	ENSG00000185201	5743	0.0943401	2.17864	0.6093	0.435053	0.684209	28.245	23.0286	21.4964	22.1606	24.0559	21.1006
RP11-473M20.16	ENSG00000261889	748	-0.245797	-1.00908	0.609153	0.435108	0.684242	19.8002	16.7393	12.4349	15.4677	24.3556	18.1066
DUTP2	ENSG00000254388	463	0.691504	-3.25948	0.609143	0.435112	0.684242	0	10.1412	3.65259	1.5618	3.27897	3.07917
GPR143	ENSG00000101850	60952	0.691462	-3.2596	0.609052	0.435146	0.684265	0.0578542	0	0.0416184	0.0237274	0.0124538	0.0233898
RP11-972P1.10	ENSG00000274427	239	0.368943	-2.07017	0.608313	0.435425	0.684673	14.7545	42.5662	24.7658	15.1279	34.9369	11.9302
THSD4	ENSG00000187720	686432	-0.118561	1.3124	0.608199	0.435468	0.68471	0.105826	0.102604	0.0997791	0.117985	0.0995254	0.111115
RP11-6N17.3	ENSG00000266601	3425	-0.355058	-1.97273	0.608102	0.435505	0.684736	1.02958	2.28486	1.4813	2.11129	2.2163	1.665
KDM2B-DT	ENSG00000256742	12713	-0.291806	-1.49344	0.608052	0.435524	0.684737	0.221904	0.738674	1.0642	1.08072	0.417964	0.841062
AC006160.5	ENSG00000249502	28319	0.485465	-2.65562	0.607852	0.435599	0.684781	0.124522	0.193437	0.0895768	0.0766039	0.107219	0.100685
SUCLG1	ENSG00000163541	36518	-0.0571497	5.03501	0.607846	0.435601	0.684781	28.216	24.3654	27.0682	26.4153	26.9393	28.1477
RP11-656D10.7	ENSG00000279667	1005	-0.35496	-1.97247	0.607783	0.435625	0.684781	3.50878	7.00804	5.88958	3.59759	9.06367	7.8021
RP11-423H2.4	ENSG00000280207	454	0.690695	-3.25957	0.60777	0.43563	0.684781	3.1069	6.89484	3.725	4.77829	3.34398	0
CTD-2329K10.1	ENSG00000259563	834	0.690633	-3.25956	0.607667	0.435669	0.684811	1.69128	3.7533	2.02776	1.73409	1.82034	0.85471
SLC9C1	ENSG00000172139	153330	0.485364	-2.65577	0.607591	0.435698	0.684826	0.0321976	0.0255189	0.0165442	0.0282964	0.0148519	0.00929796
RP11-182L21.6	ENSG00000272447	1701	0.184983	-0.154582	0.607517	0.435726	0.684832	15.3409	14.722	18.3929	14.0287	12.4952	15.0863
SNX3	ENSG00000112335	50025	0.0548	5.6496	0.607436	0.435756	0.684832	31.0303	29.2376	32.42	29.5606	29.5439	28.6129
FTH1P7	ENSG00000232187	552	0.690483	-3.25947	0.607426	0.43576	0.684832	1.27766	7.08844	3.06368	2.61998	4.12545	0
LY6E-DT	ENSG00000247317	36700	-0.354845	-1.97299	0.607363	0.435784	0.684839	0.153736	0.149263	0.138241	0.197034	0.144784	0.213654
NDST1	ENSG00000070614	72394	0.0544514	5.79461	0.607202	0.435844	0.684841	21.3253	26.3002	23.4304	21.6953	21.7992	23.5135
RP11-327P2.5	ENSG00000231856	9995	0.205365	-0.493146	0.607162	0.43586	0.684841	1.97573	1.7225	2.79179	2.38747	1.44298	1.64032
GLRX5P3	ENSG00000271424	478	0.690271	-3.25927	0.607093	0.435886	0.684841	2.9509	4.91149	5.30695	0	7.94019	0
TLDC2	ENSG00000101342	18115	0.485144	-2.65556	0.607066	0.435896	0.684841	0.311461	0.129599	0.186713	0.119754	0.209518	0.11805
TSN	ENSG00000211460	30751	-0.054084	5.96735	0.607051	0.435902	0.684841	59.5385	64.0028	57.7997	58.6469	62.8722	63.1441
AC092667.2	ENSG00000230393	2586	0.48514	-2.65567	0.607051	0.435902	0.684841	1.63635	1.81569	0.980945	1.11851	1.17414	0.826947
LINC01730	ENSG00000275491	4078	0.690229	-3.25961	0.606982	0.435928	0.684852	0.518832	0.575697	0.414701	0.531963	0.372282	0
C5orf47	ENSG00000185056	32362	0.690167	-3.2596	0.606879	0.435967	0.684882	0.0653791	0.0725447	0.0522573	0.0446892	0.046912	0.0220267
Y_RNA	ENSG00000200769	92	0.690044	-3.2597	0.606663	0.436048	0.68498	7.66593	51.0368	9.19103	7.85995	8.2509	23.2444
ZGRF1	ENSG00000138658	97663	0.066337	3.79289	0.606469	0.436122	0.685023	4.44117	4.11863	4.57147	4.33145	4.33704	3.66403
RP4-736L20.3	ENSG00000271989	797	0.689893	-3.2595	0.606433	0.436135	0.685023	1.7698	3.92755	2.12189	0	2.85727	1.78878
STX6	ENSG00000135823	50410	0.0649461	3.927	0.606422	0.436139	0.685023	8.7721	10.013	9.19212	8.49205	9.42642	8.31468
TBC1D3K	ENSG00000273513	10951	0.689852	-3.25973	0.606333	0.436173	0.685023	0.32201	0.0714605	0.154429	0.132064	0.0693163	0.130185
SPATA32	ENSG00000184361	7702	0.689852	-3.25973	0.606333	0.436173	0.685023	0.457846	0.101605	0.219573	0.187773	0.0985566	0.185102
TTC3P1	ENSG00000215105	6081	-0.191802	-0.273815	0.606146	0.436244	0.685075	3.01544	3.98939	3.89345	4.04307	4.11934	3.98555
TMCC1	ENSG00000172765	245920	-0.0797723	2.87545	0.606142	0.436245	0.685075	0.851756	0.903742	0.863042	0.91448	0.938358	0.863788
WDFY3-AS2	ENSG00000180769	45744	0.207439	-0.527451	0.606	0.436299	0.685127	0.370024	0.461902	0.554548	0.490044	0.381665	0.296077
NOSTRIN	ENSG00000163072	78976	0.165704	0.173589	0.605923	0.436328	0.685127	0.392926	0.505353	0.417562	0.338777	0.384462	0.424216
DLGAP1-AS1	ENSG00000177337	4632	0.36057	-2.02073	0.605855	0.436354	0.685127	1.52259	1.01368	1.82551	1.56113	0.327756	1.38503
JARID2-AS1	ENSG00000235488	820	0.68955	-3.25955	0.605851	0.436356	0.685127	2.58024	2.86304	2.06238	1.7637	2.77713	0
RP11-408A13.3	ENSG00000273399	561	-0.35429	-1.9728	0.605495	0.43649	0.685307	10.0573	8.36967	10.5508	10.3118	10.8247	15.2477
RP11-374P20.4	ENSG00000235138	4516	0.296215	-1.5458	0.605341	0.436549	0.685368	1.87405	2.94588	1.68516	1.12086	2.52131	1.57845
PUDP	ENSG00000130021	480294	0.0837711	2.6679	0.605261	0.436579	0.685386	0.362696	0.449699	0.419007	0.373381	0.376148	0.387363
CRB1	ENSG00000134376	210252	0.689174	-3.25978	0.605193	0.436605	0.685396	0.0100631	0.0148881	0.00402172	0.00687856	0.00361035	0.0067807
RP3-337H4.9	ENSG00000271754	545	-0.20313	-0.461565	0.605005	0.436676	0.685477	50.4685	30.1538	21.7212	29.19	54.3197	35.3144
GFAP	ENSG00000131095	13779	0.29611	-1.54611	0.604894	0.436718	0.685512	1.02368	0.454352	0.613669	0.367357	0.661078	0.672528
Metazoa_SRP	ENSG00000275070	293	0.484214	-2.65565	0.604789	0.436758	0.685544	16.8493	13.3543	8.65776	7.40391	12.9536	7.29858
AZU1	ENSG00000172232	6922	0.483964	-2.65547	0.604194	0.436984	0.685864	0.509438	0.791382	0.366473	0.313399	0.767636	0.10298
PFKFB2	ENSG00000123836	46659	0.0681592	3.61888	0.60415	0.437	0.685864	7.85997	8.35245	8.19134	8.05889	7.35347	7.42482
PHF13	ENSG00000116273	10300	0.0616726	4.27601	0.603936	0.437081	0.68596	54.5725	61.6934	58.0409	56.6557	52.4725	54.604
YBX1	ENSG00000065978	21388	-0.0511532	9.53744	0.603878	0.437103	0.685964	1007.55	1074.69	1019.13	1065.6	1003.4	1083.91
WNT3A	ENSG00000154342	54274	0.157673	0.325606	0.603734	0.437158	0.685997	0.636732	0.749776	0.747827	0.706141	0.475528	0.682962
RP5-1050D4.2	ENSG00000234203	1831	0.688284	-3.25963	0.60372	0.437164	0.685997	0.770361	2.13699	0.46181	0	1.24372	0.778622
RP11-529G21.2	ENSG00000244268	5265	0.688243	-3.25986	0.603622	0.437201	0.686025	0.669768	0.29727	0.160603	0.274688	0.144175	0.27078
E2F8	ENSG00000129173	17558	-0.0680421	3.6271	0.603549	0.437229	0.686038	21.0881	20.4132	20.612	19.0684	23.6484	21.2736
SLC4A9	ENSG00000113073	14948	-0.353694	-1.97273	0.603485	0.437253	0.686045	0.283088	0.418819	0.395974	0.435378	0.406252	0.524559
ZNF32-AS2	ENSG00000230565	2078	0.244142	-1.0083	0.603323	0.437314	0.6861	7.12732	6.02552	8.13835	4.52382	4.74883	8.23286
SLC51A	ENSG00000163959	31692	0.209339	-0.56234	0.60329	0.437327	0.6861	0.467329	0.740784	0.747068	0.52479	0.718556	0.404863
MMS22L	ENSG00000146263	141057	-0.057458	4.92834	0.603234	0.437348	0.686103	6.29483	6.65188	6.24633	6.05428	7.28102	6.27136
RPS3AP21	ENSG00000214784	817	-0.400541	-2.26	0.602893	0.437478	0.686262	7.76914	3.8314	3.10493	5.31052	7.43288	6.97996
RP11-323N12.6	ENSG00000287539	1342	-0.313905	-1.69444	0.602866	0.437488	0.686262	6.3064	3.4988	5.67077	10.2378	2.82818	5.84285
CTB-193M12.5	ENSG00000280206	882	0.110539	1.55939	0.602785	0.437519	0.686279	101.552	97.5987	111.209	86.0851	96.3914	99.408
TCP10L	ENSG00000242220	89407	0.483363	-2.65572	0.602708	0.437548	0.686295	0.0709943	0.0262585	0.0283728	0.0080879	0.042451	0.0398642
PRC1	ENSG00000198901	29590	0.0860284	2.53664	0.60247	0.437639	0.686406	6.84053	5.81832	5.45809	5.37632	5.3872	6.04663
DLG1-AS1	ENSG00000227375	5504	0.687414	-3.25971	0.602253	0.437721	0.686505	0.512548	0.426543	0.153629	0.13138	0.413744	0.129511
RPL22P1	ENSG00000213178	410	0.287865	-1.47646	0.602101	0.437779	0.686565	25.8024	17.1782	32.998	19.4007	25.9199	15.6474
RP4-714D9.4	ENSG00000226952	252	0.483084	-2.65587	0.602018	0.437811	0.686584	22.3894	15.5271	6.71091	11.478	12.0489	8.48605
NKAIN3	ENSG00000185942	765410	-0.353237	-1.97279	0.601942	0.437839	0.686599	0.00552853	0.00817929	0.00773314	0.0113369	0.00694213	0.00838172
LINC01118	ENSG00000222005	123865	0.687101	-3.25995	0.601703	0.43793	0.686711	0.0227753	0.0252715	0	0.0116759	0.00612831	0.0115098
PROK1	ENSG00000143125	6210	0.686949	-3.25975	0.60147	0.438019	0.686819	0.567847	0.252034	0.136163	0.116444	0.366707	0.114787
USP4	ENSG00000114316	63569	-0.0601023	4.46302	0.601337	0.43807	0.686859	10.1071	11.141	9.56391	10.7724	10.7231	10.0248
RP4-539M6.22	ENSG00000273428	3381	-0.353042	-1.97237	0.601301	0.438083	0.686859	1.46018	1.1573	2.25086	2.13876	2.46966	1.47583
FEZF1	ENSG00000128610	9389	-0.313457	-1.69345	0.601219	0.438115	0.686878	0.375581	0.916839	0.990662	1.00122	1.13187	0.607373
NBAS	ENSG00000151779	394421	0.0605966	4.39237	0.600571	0.438361	0.687234	1.43227	1.86305	1.64647	1.50152	1.63394	1.50365
PHF8	ENSG00000172943	112283	0.0533959	6.17759	0.600323	0.438456	0.687352	18.7178	21.6754	19.3013	18.1354	18.6859	19.5534
TENM3	ENSG00000218336	659038	-0.0584887	4.7068	0.600065	0.438554	0.687475	1.05516	1.3608	1.11368	1.15428	1.20479	1.23845
AURKC	ENSG00000105146	4747	0.291046	-1.51161	0.599979	0.438587	0.687487	2.82285	1.64854	1.78128	1.67564	1.11935	2.25246
LINC00304	ENSG00000180422	5100	0.366376	-2.07094	0.599943	0.438601	0.687487	1.79774	1.07411	0.828995	1.27609	1.04188	0.559081
GLUD1P3	ENSG00000250959	6750	0.149801	0.484153	0.599842	0.43864	0.687517	6.37351	7.188	5.51189	5.99918	5.84775	5.069
ARMCX5-GPRASP2	ENSG00000271147	115160	-0.134491	0.864599	0.59952	0.438763	0.687679	0.422571	0.455295	0.455242	0.514896	0.448225	0.470432
RP11-848P1.9	ENSG00000266865	84631	0.116958	1.33293	0.59916	0.4389	0.687864	0.800008	1.10961	0.859253	0.845889	0.878993	0.774896
RP11-354P11.4	ENSG00000264125	2151	-0.196557	-0.37272	0.599083	0.438929	0.687879	11.8036	7.27628	9.04148	12.1023	9.88113	9.94181
SNORD124	ENSG00000238793	104	0.290696	-1.51118	0.598569	0.439126	0.688154	94.9396	112.87	81.3053	76.4833	87.5865	68.5412
PARP9	ENSG00000138496	36654	0.0950146	2.11692	0.598522	0.439144	0.688154	3.79051	3.73626	3.4373	3.72862	3.2928	3.0727
RP13-968A2.1	ENSG00000284523	73375	0.358291	-2.02071	0.598318	0.439222	0.688239	0.0672826	0.117318	0.0921921	0.0788405	0.0517262	0.0777189
OAZ1	ENSG00000104904	3982	0.0517123	7.6595	0.598143	0.439289	0.688239	1706.84	1462.15	1515.96	1528.67	1407.6	1509.43
CTC-281F24.1	ENSG00000261996	1546	-0.398923	-2.25955	0.598139	0.43929	0.688239	1.82475	4.04949	2.18777	4.2096	5.40098	0.922158
CNOT10	ENSG00000182973	88731	-0.0574146	4.8897	0.598127	0.439295	0.688239	9.90365	9.63091	10.1395	9.58384	11.0871	9.67244
SLC25A25-AS1	ENSG00000234771	10113	0.0752785	3.09934	0.59809	0.439309	0.688239	24.3387	29.9468	24.4149	21.7371	29.7238	21.8508
PRKAA1	ENSG00000132356	38996	-0.0622011	4.1777	0.598073	0.439315	0.688239	13.2206	14.3886	13.5523	13.6664	15.2221	13.2892
PRSS36	ENSG00000178226	11158	0.283352	-1.44354	0.597971	0.439355	0.68827	0.8849	0.771483	1.21251	0.842489	0.612273	0.830504
KLHDC3	ENSG00000124702	7196	-0.0532658	6.19128	0.597864	0.439395	0.688304	290.006	311.895	303.284	315.132	299.16	307.38
PTPRE	ENSG00000132334	178753	0.286796	-1.47663	0.597669	0.43947	0.68838	0.0512912	0.0569128	0.0662257	0.0404533	0.0594516	0.0398778
DHX57	ENSG00000163214	78206	-0.0568699	4.99239	0.597605	0.439495	0.68838	11.3988	13.1184	11.7204	12.39	12.6763	11.8947
AEBP1	ENSG00000106624	10218	0.463886	-2.58088	0.597541	0.439519	0.68838	0.207066	0.306347	0.744781	0.424613	0.222866	0.209286
MTA3	ENSG00000057935	262379	0.0599643	4.4551	0.597491	0.439538	0.68838	2.524	2.71116	2.50406	2.5741	2.37232	2.33915
RP11-686O6.2	ENSG00000273456	673	0.358039	-2.02087	0.597472	0.439545	0.68838	13.6233	4.6512	11.3078	10.7447	4.51163	7.41426
ZFPM1-AS1	ENSG00000261744	18094	-0.474122	-2.61851	0.597414	0.439568	0.68838	0.233867	0.12975	0.0934647	0.319715	0.125857	0.196979
EEF1A1P12	ENSG00000214199	1346	-0.282126	-1.42795	0.597372	0.439584	0.68838	7.3356	5.814	6.28213	9.67019	7.89536	5.82549
RP11-365P13.5	ENSG00000277767	1824	-0.474043	-2.61809	0.597251	0.43963	0.68838	1.54664	1.71615	1.39075	2.37867	2.91315	1.17241
WDR44	ENSG00000131725	103889	-0.0581057	4.75174	0.597251	0.43963	0.68838	7.37247	7.93946	7.74039	7.71915	8.12502	7.7054
RP11-479O9.4	ENSG00000272693	123801	-0.214361	-0.646861	0.597225	0.43964	0.68838	0.153813	0.139065	0.102452	0.198592	0.159418	0.0978835
NDUFA13	ENSG00000186010	13319	0.124187	1.11461	0.596732	0.439829	0.688646	5.08338	4.52417	5.45983	4.28907	4.84436	4.44213
DFFA	ENSG00000160049	16008	0.0526908	6.53855	0.596664	0.439855	0.688656	166.051	193.686	177.905	166.64	161.224	180.122
ARHGEF38	ENSG00000236699	155474	-0.473723	-2.61793	0.596471	0.439929	0.688741	0.0226811	0.0100668	0.0217548	0.0139531	0.039059	0.0229243
KB-318B8.7	ENSG00000232545	1666	-0.398161	-2.25972	0.595875	0.440157	0.689056	2.11664	3.28808	2.03019	2.60426	3.64505	3.42294
KRT18P4	ENSG00000229222	1288	0.357545	-2.02102	0.595845	0.440169	0.689056	4.9281	6.07581	4.59551	5.05282	1.76805	4.98094
UBE2FP3	ENSG00000233337	524	0.242604	-1.00825	0.595793	0.440189	0.689056	28.2645	25.3885	30.6602	22.0799	24.6267	23.1261
SPCS2P4	ENSG00000228589	681	-0.262405	-1.23052	0.595633	0.44025	0.689088	12.4276	13.7897	19.8667	12.7421	18.9492	21.9815
CACNB4	ENSG00000182389	266397	-0.0902282	2.31403	0.595575	0.440273	0.689088	0.537427	0.558141	0.530077	0.675892	0.575587	0.449536
PDCL3P4	ENSG00000244119	720	-0.184146	-0.168464	0.59554	0.440287	0.689088	28.4065	31.5199	39.9299	57.2466	29.5199	23.7609
RP11-439L18.1	ENSG00000232618	11540	0.463095	-2.58106	0.595536	0.440287	0.689088	0.183345	0.339066	0.586187	0.37597	0.131557	0.247081
VMAC	ENSG00000187650	5982	0.124469	1.10283	0.595478	0.44031	0.689092	10.375	11.643	11.3083	9.79143	9.89777	10.2479
SSBL4P	ENSG00000230832	1241	-0.473276	-2.61833	0.59534	0.440363	0.689128	3.40983	1.26118	2.0441	4.6615	2.44668	2.29759
UTP11	ENSG00000183520	15563	0.0572863	4.88687	0.595299	0.440378	0.689128	58.4587	57.5245	59.7656	53.3404	57.7006	54.8717
RLF	ENSG00000117000	79535	0.0642913	3.93253	0.595249	0.440398	0.689128	5.63964	6.01178	6.13436	5.70964	5.35419	5.61945
RP5-892C22.1	ENSG00000287918	93759	-0.473228	-2.61841	0.595214	0.440411	0.689128	0.0526548	0.00834655	0.0270558	0.0539874	0.0242883	0.0456166
MST1P2	ENSG00000186301	4668	0.153864	0.382082	0.595116	0.440449	0.689148	8.46077	8.04693	9.23828	8.82981	5.52888	8.24608
RP11-309N8.1	ENSG00000287133	2593	-0.397892	-2.25972	0.59508	0.440463	0.689148	2.17591	0.905396	1.6305	2.50985	2.34194	1.37452
ZNF202	ENSG00000166261	17762	-0.0690345	3.50974	0.594986	0.440499	0.689174	19.8135	18.3283	18.3758	18.9308	20.6844	18.7016
RN7SL809P	ENSG00000241217	297	-0.39784	-2.25999	0.594901	0.440532	0.689194	18.9971	10.5396	11.3882	19.4779	12.7792	21.6009
CTR9	ENSG00000198730	50380	0.0533674	6.05528	0.594844	0.440553	0.689197	40.2749	43.6018	38.2674	36.0266	39.6266	39.7729
RP11-680F8.1	ENSG00000256802	5968	-0.203443	-0.494485	0.594069	0.440851	0.689633	2.95436	3.80267	2.55033	3.5138	3.94296	3.10548
XXbac-B444P24.10	ENSG00000161132	13457	0.242173	-1.00848	0.593671	0.441004	0.689842	1.15299	0.9886	1.13104	0.644823	0.84612	1.21833
RHOBTB2	ENSG00000008853	32783	0.0812843	2.75216	0.593135	0.441211	0.690134	5.50737	7.01808	6.60303	5.51441	5.81185	6.3492
HELLS	ENSG00000119969	112472	-0.0531928	6.08879	0.592248	0.441553	0.690638	16.6986	20.5953	16.7578	17.5841	19.6803	17.6635
RNU4-39P	ENSG00000199325	127	0.461601	-2.58109	0.59178	0.441733	0.690889	11.1065	43.1335	46.6065	22.7753	17.9311	28.0641
RP11-378J18.9	ENSG00000276997	27371	0.204869	-0.528384	0.591104	0.441994	0.691267	0.644172	0.914912	0.741434	0.766152	0.526929	0.65108
SNORA3B	ENSG00000212607	131	0.247956	-1.08403	0.590954	0.442052	0.691327	161.511	71.6853	77.4572	104.879	92.7124	65.2972
PHLDB1	ENSG00000019144	51592	0.0610955	4.26319	0.590649	0.44217	0.69148	10.69	11.892	11.8989	11.8716	9.69599	10.8322
UGT3A2	ENSG00000168671	36338	0.106145	1.67958	0.59059	0.442193	0.691485	2.62015	2.84271	2.72256	2.82576	2.15162	2.47169
RP11-767C1.2	ENSG00000272263	510	0.285031	-1.47756	0.590359	0.442282	0.691594	22.126	21.4822	16.5799	19.8502	11.9072	16.7724
PTPRM	ENSG00000173482	840080	0.0744925	3.11593	0.590225	0.442333	0.691644	0.328253	0.312064	0.315047	0.333118	0.282822	0.27577
PRXL2C	ENSG00000158122	15741	0.075672	3.0437	0.589811	0.442493	0.691851	15.5023	16.6048	16.4914	15.619	13.0685	16.4837
GLTP	ENSG00000139433	29597	-0.0583658	4.64142	0.589781	0.442505	0.691851	22.7805	27.7627	24.5127	23.4792	26.0576	26.9987
CLIP2	ENSG00000106665	116529	0.0838732	2.60145	0.589118	0.442762	0.692223	1.27098	1.94081	1.64719	1.50793	1.27025	1.68834
ATP4A	ENSG00000105675	13628	-0.305549	-1.656	0.588914	0.442841	0.692315	0.621015	0.516809	0.434328	0.371427	0.501302	1.04612
NSFP1	ENSG00000260075	114287	-0.214185	-0.665029	0.588814	0.442879	0.692344	0.129591	0.150642	0.147974	0.139198	0.159406	0.187115
TMEM18	ENSG00000151353	13530	-0.0609977	4.26377	0.588761	0.442901	0.692348	47.5911	37.1906	40.6851	41.0995	47.2393	40.6728
CIRBP-AS1	ENSG00000267493	2790	0.111177	1.49055	0.588479	0.443009	0.69247	25.7839	34.2196	33.9442	25.3997	26.9352	32.4477
AC133785.1	ENSG00000233221	6017	-0.470465	-2.61804	0.588454	0.443019	0.69247	0.234424	0.650294	0.562124	0.841251	0.504625	0.592345
RP11-517O13.1	ENSG00000258378	28569	-0.305391	-1.65553	0.588329	0.443067	0.692515	0.222178	0.301313	0.236781	0.278423	0.371982	0.274462
MAGEA6	ENSG00000197172	3612	-0.0558684	5.11261	0.588211	0.443113	0.692547	287.027	261.721	301.991	270.868	297.581	300.761
PALMD	ENSG00000099260	48429	0.341181	-1.92525	0.588174	0.443127	0.692547	0.0436886	0.177749	0.244441	0.149315	0.0783707	0.117752
TLR6	ENSG00000174130	33103	0.207892	-0.581567	0.588092	0.443159	0.692566	0.660461	0.591007	0.561962	0.458732	0.550342	0.538341
AC005154.7	ENSG00000244480	1393	-0.349004	-1.97252	0.587767	0.443285	0.692733	2.53146	3.3707	6.07017	5.71017	2.17971	6.65238
RP11-256I23.1	ENSG00000268896	448	-0.470096	-2.61789	0.587559	0.443366	0.692828	4.72276	5.24038	9.43722	8.07048	8.4719	9.5468
RP11-434P11.2	ENSG00000273245	531	-0.395299	-2.25981	0.587448	0.443409	0.692864	6.64092	8.84253	7.9621	13.618	5.71814	10.7394
TDP1	ENSG00000042088	89826	-0.0624258	4.0861	0.587226	0.443495	0.692968	5.46462	5.93287	5.36568	5.22456	6.09287	5.85651
SNX18	ENSG00000178996	28828	-0.0626231	4.06236	0.586587	0.443743	0.693325	15.0457	18.2964	18.127	16.781	18.432	17.4325
RP11-472B18.3	ENSG00000287262	6679	-0.304858	-1.656	0.586276	0.443864	0.693483	0.739161	1.75752	0.759612	2.05707	1.02287	0.853814
ARHGEF33	ENSG00000214694	85580	0.347553	-1.97236	0.586085	0.443938	0.693558	0.0576871	0.0914424	0.0988052	0.0844958	0.0532192	0.0499763
CTD-2349P21.3	ENSG00000280069	2094	0.459322	-2.58134	0.586052	0.443951	0.693558	1.68402	1.86859	2.42285	2.07196	1.08751	1.02124
RP11-677M24.1	ENSG00000277945	301	-0.577201	-2.99703	0.585289	0.444248	0.693991	11.7154	5.19976	0	7.20713	7.56561	11.841
F8	ENSG00000185010	191153	0.179404	-0.115181	0.58512	0.444314	0.694052	0.132823	0.159663	0.150401	0.139968	0.123103	0.119331
ZNF688	ENSG00000229809	3063	0.0991689	1.9162	0.585088	0.444326	0.694052	33.617	41.9003	39.2007	37.3008	33.704	33.7447
ZNF41	ENSG00000147124	38045	-0.0790142	2.83993	0.585	0.44436	0.694061	5.52423	6.08855	4.88964	5.53099	6.14529	5.45231
MIAT	ENSG00000225783	30065	0.242544	-1.03373	0.584971	0.444372	0.694061	0.586451	0.468523	0.365624	0.577241	0.353473	0.260805
IL27RA	ENSG00000104998	21457	0.0900786	2.28126	0.584636	0.444502	0.694234	6.86958	7.87779	6.26585	5.83022	7.25227	6.31203
KPNB1-DT	ENSG00000263766	45561	0.354077	-2.02066	0.584504	0.444554	0.694284	0.108357	0.22329	0.111355	0.0952282	0.183269	0.0625823
AC139100.3	ENSG00000267251	19313	-0.576491	-2.99667	0.58393	0.444777	0.69459	0.109553	0.12156	0.0437827	0.0748838	0.235825	0.110728
ARHGAP4	ENSG00000089820	27633	0.142092	0.621782	0.583871	0.4448	0.69459	1.27613	1.86911	2.05021	1.70095	1.31857	1.54778
CYB5RL	ENSG00000215883	30386	-0.0620933	4.10297	0.583843	0.444811	0.69459	16.34	16.8947	16.8915	18.9905	15.0637	17.2894
DROSHA	ENSG00000113360	131703	-0.0534079	5.78728	0.583768	0.44484	0.69459	12.868	12.1452	12.3013	11.9913	13.3773	12.6812
CCDC183	ENSG00000213213	11404	0.141923	0.623675	0.583748	0.444848	0.69459	4.32906	4.25456	3.85565	3.86794	3.52783	3.6879
SERTAD3-AS1	ENSG00000268366	652	0.353727	-2.02114	0.583334	0.44501	0.694783	15.1437	7.20151	7.78136	9.98165	8.14966	5.46647
PANK2	ENSG00000125779	41049	-0.059417	4.43313	0.583307	0.44502	0.694783	14.9991	16.5286	15.2228	15.3787	16.1806	16.2192
RP11-796E2.4	ENSG00000245904	80985	0.458217	-2.58156	0.583279	0.445031	0.694783	0.0522516	0.0483154	0.0522056	0.062503	0.0187463	0.0264059
CTA-29F11.1	ENSG00000260708	670	-0.129682	0.934205	0.583067	0.445114	0.694837	90.5266	79.4244	69.4128	101.452	82.706	74.4746
CTD-2600H12.2	ENSG00000280067	2304	0.203446	-0.527708	0.582969	0.445152	0.694837	8.26483	9.51033	9.54208	6.27704	9.55442	7.42529
RP3-508I15.21	ENSG00000272669	491	-0.142766	0.603845	0.582936	0.445165	0.694837	87.6196	87.6599	82.6631	95.7281	91.2136	92.9145
RPS27AP13	ENSG00000244159	237	0.458057	-2.58121	0.582905	0.445177	0.694837	14.879	16.5098	21.407	0	16.0144	21.054
LINC02804	ENSG00000274372	12732	0.178375	-0.101591	0.582902	0.445178	0.694837	2.21573	1.96686	2.52371	1.76065	2.20594	1.84758
ZDHHC16	ENSG00000171307	11201	0.0555749	5.11907	0.582887	0.445184	0.694837	95.7061	95.5062	95.5716	92.3181	89.7942	88.9046
CTD-2310F14.1	ENSG00000271828	1700	-0.303926	-1.6556	0.582739	0.445242	0.694879	4.14862	4.14299	4.47657	5.10434	4.91171	5.45104
LRRC37A9P	ENSG00000271013	5376	0.231797	-0.914073	0.582717	0.445251	0.694879	2.36138	3.05689	3.46031	2.69016	2.40037	2.25411
PCGF5	ENSG00000180628	121326	-0.0611409	4.20779	0.582663	0.445272	0.694881	4.40624	4.59247	4.50923	4.51776	4.78001	4.53574
ZNF492	ENSG00000229676	33348	-0.213017	-0.664253	0.582458	0.445352	0.694968	0.359527	0.539732	0.58319	0.520414	0.682874	0.47026
NMT2	ENSG00000152465	66110	-0.0591884	4.45905	0.582419	0.445367	0.694968	9.55858	10.0854	9.89979	10.0958	10.4028	9.71499
UBE2L3	ENSG00000185651	74588	-0.0521013	6.49667	0.582196	0.445454	0.695074	38.0772	34.4551	35.2455	35.832	36.047	37.9503
MRAP2	ENSG00000135324	57110	-0.145542	0.534246	0.582117	0.445485	0.695091	0.629812	0.904382	0.577437	0.949635	0.731037	0.611602
RPL23AP97	ENSG00000260615	471	-0.575381	-2.9965	0.581766	0.445622	0.695274	4.49214	3.32299	3.59055	6.14111	11.2815	0
AC005618.10	ENSG00000288095	5006	-0.575356	-2.99669	0.581701	0.445648	0.695283	0.281768	0.625301	0.168912	0.577799	0.758173	0.284789
ANKRD12	ENSG00000101745	149758	0.0828232	2.62917	0.581647	0.445669	0.695285	1.21031	1.33251	1.293	1.26508	1.23677	1.05193
ZNF724	ENSG00000196081	28796	-0.137231	0.740706	0.581513	0.445721	0.695308	1.29806	1.95668	1.6444	1.55692	1.73981	1.9556
PPIP5K1	ENSG00000168781	56792	-0.0708253	3.32056	0.58149	0.44573	0.695308	5.33991	5.20864	4.94314	5.70425	5.35977	4.93276
BANF1P3	ENSG00000237758	261	-0.57524	-2.99686	0.581457	0.445743	0.695308	10.8087	5.99666	3.23975	5.54111	8.72509	16.3869
NLRC5	ENSG00000140853	94047	0.183179	-0.196954	0.581365	0.445779	0.695328	0.329959	0.274593	0.233765	0.222977	0.201783	0.30318
HOXD-AS2	ENSG00000237380	15488	0.0681949	3.51177	0.581325	0.445795	0.695328	20.2181	26.7288	21.456	23.4844	20.9767	19.4224
GPN2	ENSG00000142751	14152	0.0615672	4.14653	0.581242	0.445827	0.69533	36.9776	41.9705	36.9849	38.2711	35.6155	35.0571
ODF3L2	ENSG00000181781	11638	-0.23584	-0.961825	0.58122	0.445836	0.69533	1.27261	1.34484	0.653907	1.30481	1.43494	1.1025
RP11-122D19.3	ENSG00000288029	24877	-0.575071	-2.99687	0.581124	0.445873	0.695358	0.1134	0.0629147	0.0339902	0.145338	0.0915403	0.0859623
STARD7	ENSG00000084090	23969	0.051293	7.23982	0.580947	0.445943	0.695435	171.454	217.377	195.298	171.63	191.79	188.638
RP11-108H9.1	ENSG00000277047	48117	-0.574869	-2.99654	0.580759	0.446016	0.695519	0.0439719	0.0325276	0.0351466	0.0450848	0.0946546	0.0296289
RNU6-30P	ENSG00000207291	107	-0.574787	-2.99682	0.580573	0.446089	0.695602	19.7738	21.941	7.90257	13.5162	21.2827	39.9717
SRD5A3-AS1	ENSG00000249700	31877	-0.303258	-1.65567	0.580204	0.446234	0.695786	0.132748	0.343693	0.212209	0.24953	0.214316	0.357789
RP11-501C14.9	ENSG00000270781	618	-0.574561	-2.99684	0.580128	0.446263	0.695786	3.42362	3.79885	1.36824	7.02054	3.68487	2.30689
RP5-881P19.8	ENSG00000287895	2164	0.345759	-1.97293	0.580091	0.446278	0.695786	3.58499	2.89303	3.12597	4.34404	1.05233	1.97642
NUP62CL	ENSG00000198088	83007	-0.0676401	3.55093	0.580036	0.446299	0.695786	4.28222	3.98791	4.18677	4.29477	4.42608	4.11344
CTD-3035K23.7	ENSG00000274565	1154	-0.239813	-1.00857	0.58002	0.446306	0.695786	9.16723	11.5282	11.7237	14.4122	11.8401	11.1186
CAPN7	ENSG00000131375	46765	-0.0590747	4.45694	0.57991	0.446349	0.695793	13.7388	14.1569	13.7961	13.2825	14.9495	14.4044
FERMT2	ENSG00000073712	95168	0.0541889	5.42255	0.579908	0.44635	0.695793	14.0804	13.1814	14.3494	13.1071	14.0462	12.254
MIPOL1	ENSG00000151338	354449	-0.0834635	2.58942	0.579768	0.446405	0.695848	0.471571	0.483515	0.53199	0.532469	0.507556	0.504783
HAUS7	ENSG00000213397	47849	0.11274	1.4076	0.579615	0.446465	0.69591	1.75399	1.71726	1.66114	1.49613	1.72919	1.44505
SLC9A7	ENSG00000065923	159868	-0.0629344	3.98358	0.579475	0.446519	0.695965	2.80575	3.34822	2.62345	3.05768	2.89164	3.03648
CRIP1	ENSG00000213145	2631	-0.574187	-2.9966	0.579419	0.446541	0.695968	0.80418	0.59488	0.642778	1.37422	1.44257	0.270934
MICOS10	ENSG00000173436	145419	-0.102983	1.76566	0.579331	0.446576	0.695991	0.737183	0.661917	0.610548	0.676278	0.694256	0.754891
PRKACB	ENSG00000142875	160437	-0.0609039	4.21619	0.579267	0.446601	0.696	3.02878	3.66803	3.59972	3.53812	3.66679	3.31895
CTD-3065B20.2	ENSG00000259212	608	0.456494	-2.5812	0.579017	0.446699	0.696118	8.11983	3.86134	8.34449	3.568	8.73944	2.34483
SPPL2B	ENSG00000005206	26481	-0.0547031	5.28002	0.578973	0.446717	0.696118	40.482	47.9627	42.3729	47.4049	43.1411	42.6389
EPN3	ENSG00000049283	11069	-0.199731	-0.477603	0.578857	0.446762	0.696158	1.6566	1.97956	1.45143	1.82918	2.05732	1.86756
RP11-761I4.5	ENSG00000273920	543	-0.573676	-2.99665	0.578415	0.446936	0.696398	3.8965	2.88237	3.11446	5.32682	5.59177	3.93828
WASH5P	ENSG00000282458	10676	-0.177128	-0.0897678	0.578053	0.447078	0.696588	2.70849	1.97913	2.3761	2.64158	2.98627	2.27015
RP11-421J10.1	ENSG00000286519	2214	-0.332435	-1.88212	0.577927	0.447128	0.696628	5.09677	2.12077	0.381922	3.59271	4.11427	2.25375
SMARCD3	ENSG00000082014	39133	-0.0568449	4.80775	0.577887	0.447143	0.696628	22.4918	20.4375	20.5922	23.3567	20.9299	20.6928
BLK	ENSG00000136573	77706	-0.302629	-1.65567	0.577816	0.447171	0.696641	0.0726086	0.110779	0.0979355	0.102364	0.0781492	0.155948
HERC6	ENSG00000138642	64359	0.0949079	2.05333	0.577512	0.44729	0.696796	2.0492	2.00629	1.91821	1.97747	1.76918	1.74998
CENPE	ENSG00000138778	93097	0.0531553	5.76389	0.577245	0.447396	0.696901	18.5678	18.0222	17.3298	16.0085	17.7669	17.2662
JPT2	ENSG00000206053	24025	-0.0513127	7.02014	0.57724	0.447397	0.696901	150.476	171.529	160.386	160.726	161.832	167.548
LINC02883	ENSG00000259416	1297	-0.573029	-2.99682	0.577137	0.447438	0.696934	0.543767	3.01682	0.651947	3.9027	1.17052	1.0992
ATAD2	ENSG00000156802	96501	0.0541776	5.38494	0.576651	0.447629	0.697201	13.2574	13.4535	13.31	12.2441	13.3094	12.2989
RP11-155G14.6	ENSG00000240758	13261	-0.572733	-2.99646	0.576591	0.447653	0.697207	0.15955	0.0590124	0.191292	0.163588	0.286209	0.161261
ADGRD1	ENSG00000111452	187563	0.455452	-2.58172	0.576402	0.447727	0.697292	0.0188008	0.0333782	0.0135247	0.0192766	0.0121412	0.0152019
LINC00315	ENSG00000184274	5013	-0.572505	-2.99625	0.576169	0.447819	0.697404	0	0.624428	0.506029	0.432744	1.05996	0.142196
AVIL	ENSG00000135407	21329	0.125046	1.03172	0.575811	0.44796	0.697593	2.97594	2.45824	3.44906	3.05126	2.59801	2.33944
AK3P3	ENSG00000230042	664	0.45521	-2.5817	0.575761	0.44798	0.697593	5.31074	9.42848	3.82037	0	3.42959	9.66183
SDK1	ENSG00000146555	967749	0.0669137	3.58505	0.575411	0.448118	0.697757	0.353453	0.451223	0.346007	0.357915	0.337283	0.380077
AC017104.6	ENSG00000224376	6016	0.34434	-1.97299	0.575394	0.448125	0.697757	1.28955	1.17072	0.98388	1.20199	0.504709	0.94791
ITFG2	ENSG00000111203	47170	-0.0670217	3.57665	0.575142	0.448224	0.69788	7.78977	7.46563	7.06289	7.87961	7.94969	7.16304
TEKT5	ENSG00000153060	67430	0.454849	-2.58148	0.574923	0.448311	0.697955	0.0627554	0.0696335	0.0501601	0.0428958	0.0675441	0.0211428
CASC3	ENSG00000108349	31854	0.0514265	6.7955	0.57492	0.448312	0.697955	102.09	114.115	106.394	101.496	99.7764	104.013
CTB-31O20.2	ENSG00000261526	1299	0.149544	0.419231	0.574731	0.448386	0.69804	35.8334	22.8926	35.8019	26.7202	28.0492	29.0838
RP1-317G22.4	ENSG00000287513	1281	-0.30173	-1.65511	0.574435	0.448503	0.698191	4.95503	4.27631	7.92107	9.59638	7.70341	3.33877
RP4-671O14.6	ENSG00000280434	14262	-0.234382	-0.961542	0.574104	0.448634	0.698365	0.989014	1.04254	0.652175	1.06475	1.17093	0.899657
C9orf153	ENSG00000187753	39393	-0.571179	-2.99687	0.573525	0.448863	0.698689	0.05371	0.0397311	0.0429302	0.146852	0	0.0542859
CPO	ENSG00000144410	29957	-0.571085	-2.99653	0.573375	0.448922	0.698751	0.0470852	0.0522458	0.0846788	0.0965538	0.0760172	0.0951802
RP11-545A16.3	ENSG00000227141	2471	0.454207	-2.58197	0.573301	0.448952	0.698766	2.85417	0.950098	1.0266	2.04848	0.614393	0.865433
AL163953.3	ENSG00000237356	714731	-0.209978	-0.645933	0.57316	0.449007	0.698822	0.0207219	0.024088	0.0248444	0.026305	0.0265513	0.0259308
DBIL5P	ENSG00000231784	2677	-0.252466	-1.17531	0.573056	0.449049	0.698852	4.47871	3.21562	4.42213	4.32194	6.23826	3.7279
CMTR2	ENSG00000180917	8327	-0.0752217	3.00808	0.573011	0.449066	0.698852	26.4252	29.6034	29.0422	30.3071	30.4472	27.1366
RWDD2A	ENSG00000013392	5579	-0.0974094	1.94407	0.572688	0.449194	0.69902	20.6055	17.1129	21.9768	23.4601	19.5927	19.6766
HOXA10-AS	ENSG00000253187	3297	-0.0883298	2.32062	0.572531	0.449256	0.699085	44.4936	44.1483	43.3431	46.9356	50.1911	40.8628
RP11-393I2.4	ENSG00000272008	4127	0.453863	-2.5819	0.57246	0.449284	0.699099	1.02534	1.51696	0.409777	1.05129	0.551793	0.518169
RP11-778D9.4	ENSG00000228205	732	0.453741	-2.58181	0.572167	0.449401	0.699224	4.81739	9.62169	2.31031	5.92717	4.14799	1.94762
ADPGK-AS1	ENSG00000260898	15365	-0.570461	-2.99659	0.572156	0.449405	0.699224	0.0918016	0.101863	0.165098	0.235312	0.0988067	0.185572
FUBP1	ENSG00000162613	35056	-0.0509846	7.12138	0.57184	0.44953	0.699386	116.404	118.693	119.108	116.854	124.637	118.832
RP11-272P10.2	ENSG00000234740	4678	0.453594	-2.58194	0.571792	0.449549	0.699386	1.05534	1.171	0.361511	1.23662	0.486799	0.152379
RAE1	ENSG00000101146	27989	0.0556895	4.97629	0.571685	0.449591	0.699422	37.4946	33.1882	33.1112	31.7004	33.0602	33.4397
RP11-1000B6.9	ENSG00000285948	17510	-0.570119	-2.99654	0.571497	0.449666	0.699507	0.0402779	0.134077	0.144873	0.123892	0.0867028	0.244259
PRKRA	ENSG00000180228	20221	-0.0612551	4.12292	0.571291	0.449748	0.699603	25.9491	25.078	25.2991	25.4616	27.704	25.0993
CTD-2537I9.18	ENSG00000276488	608	0.229434	-0.91458	0.570933	0.44989	0.699793	20.8796	32.1778	25.0335	27.3547	21.2243	16.4138
PPP4R4	ENSG00000119698	133607	-0.105098	1.65315	0.570741	0.449966	0.699854	0.596488	0.779009	0.658197	0.681944	0.73859	0.72026
TIPIN	ENSG00000075131	50556	-0.058011	4.54232	0.570723	0.449973	0.699854	14.4105	12.7703	13.6815	13.6024	14.8946	13.3525
ADCY7	ENSG00000121281	71999	-0.0980116	1.91431	0.570685	0.449988	0.699854	1.43994	1.66297	1.4328	1.73751	1.52873	1.49498
OR11H7	ENSG00000258806	945	0.452966	-2.58177	0.570253	0.45016	0.700075	6.71682	3.31244	2.68436	3.06081	4.01631	2.26295
HSD17B1	ENSG00000108786	2293	-0.336792	-1.92622	0.570226	0.450171	0.700075	3.38331	0.682568	3.31887	4.09965	2.3173	2.79784
SLC9A6	ENSG00000198689	73429	0.0600125	4.26359	0.569986	0.450266	0.700164	7.48208	8.73909	8.01482	7.6616	7.41209	7.70793
SLC25A14	ENSG00000102078	33474	0.0651184	3.71444	0.569982	0.450267	0.700164	13.4631	11.4086	11.3168	11.8381	11.5425	10.6901
PDE8B	ENSG00000113231	217808	-0.198158	-0.477483	0.569804	0.450338	0.700243	0.0841884	0.0934156	0.0815262	0.112879	0.0975828	0.0818184
FOXJ2	ENSG00000065970	22802	0.0605351	4.19721	0.569703	0.450378	0.700246	22.7335	27.2844	24.5492	22.9284	23.0701	24.0402
BTBD2	ENSG00000133243	49444	-0.0524016	5.96312	0.569699	0.45038	0.700246	34.8325	41.42	36.3923	37.9078	35.8478	40.67
ZDHHC20P1	ENSG00000233916	423	-0.56906	-2.99636	0.569458	0.450476	0.700339	1.66729	3.70007	7.99598	6.83797	5.38356	6.74069
DNAJB5	ENSG00000137094	9260	0.0898509	2.23942	0.569449	0.450479	0.700339	14.3947	16.4795	16.528	16.9456	12.6241	14.0102
ARFGEF2	ENSG00000124198	114983	0.0557414	4.94521	0.569372	0.45051	0.700356	7.78974	8.4053	8.58937	7.34542	8.39735	7.65629
PPFIA1	ENSG00000131626	114623	0.0532352	5.56763	0.569051	0.450638	0.700471	12.7242	12.6646	12.836	11.0023	12.4171	12.7487
HMGN1P38	ENSG00000253954	303	-0.168063	0.0387141	0.569021	0.450649	0.700471	97.7596	87.8125	89.3016	85.9147	100.209	117.628
LL0XNC01-250H12.3	ENSG00000234405	31459	-0.151689	0.357216	0.569011	0.450653	0.700471	1.18818	1.19403	0.967631	1.3102	0.941041	1.40486
XPR1	ENSG00000143324	258258	-0.0583418	4.48086	0.568976	0.450668	0.700471	2.33215	2.91502	2.44906	2.69357	2.63356	2.52277
INSIG2	ENSG00000125629	22546	-0.0709782	3.25705	0.568935	0.450684	0.700471	11.9181	13.6409	11.8514	14.7856	12.2889	11.4768
HAPLN2	ENSG00000132702	6395	-0.251521	-1.17593	0.568785	0.450744	0.700496	1.76454	1.7132	1.58669	2.48765	1.66179	1.78346
POLG-DT	ENSG00000261441	1109	-0.336352	-1.92606	0.568767	0.45075	0.700496	5.08758	3.52824	6.86219	7.82451	5.4758	5.7849
DNAH14	ENSG00000185842	503031	-0.0628031	3.93774	0.568744	0.45076	0.700496	0.911321	0.880525	0.904356	0.943011	1.01708	0.809145
TLCD3B	ENSG00000149926	28552	0.232781	-0.961521	0.568408	0.450893	0.700673	0.691631	0.438534	0.444229	0.455873	0.372204	0.499319
ADGRE1	ENSG00000174837	52894	-0.568323	-2.99643	0.568024	0.451047	0.700881	0.0133336	0.0295899	0.0639448	0.0956972	0.028702	0.0269531
LINC01664	ENSG00000235478	10545	-0.271787	-1.39557	0.567883	0.451103	0.700937	0.535052	1.18739	0.88206	1.02861	1.00779	1.01398
GNAS-AS1	ENSG00000235590	31985	-0.151516	0.358351	0.567778	0.451144	0.700971	1.08044	1.1744	1.05746	1.24344	1.23409	1.1366
CDK1	ENSG00000170312	16522	-0.0528041	5.72379	0.567719	0.451168	0.700976	104.24	87.4357	92.6335	95.8055	97.217	97.1607
SNORA71B	ENSG00000235408	272	0.15065	0.372822	0.567376	0.451305	0.701136	119.273	187.01	133.675	119.633	128.374	138.897
AC010492.2	ENSG00000235081	1178	0.436795	-2.51075	0.56733	0.451323	0.701136	1.79609	3.9859	5.74244	3.06925	0.644382	4.23582
AC012314.8	ENSG00000237017	5833	-0.192197	-0.387343	0.567312	0.45133	0.701136	2.5391	3.62236	4.34892	4.58688	2.73285	4.27721
FOXL2NB	ENSG00000206262	6774	0.223362	-0.847714	0.567106	0.451413	0.701191	1.5617	3.23469	2.62136	2.45522	1.68087	1.99937
INPP5D	ENSG00000168918	147937	-0.136083	0.745272	0.567312	0.451424	0.701191	0.328946	0.33855	0.280073	0.552343	0.189851	0.279471
XPA	ENSG00000136936	22432	-0.0728513	3.12813	0.567073	0.451426	0.701191	11.9787	10.7798	11.497	11.3148	12.6559	11.4716
MTPAP	ENSG00000107951	64648	-0.0652338	3.68928	0.566463	0.45167	0.701539	6.14195	5.45936	6.01665	5.42493	7.12726	5.59033
AP3S1	ENSG00000177879	72490	-0.0555027	4.96026	0.566135	0.4518	0.701711	12.9008	12.933	12.3529	13.4767	13.1942	12.3115
CTD-2228K2.1	ENSG00000250645	407	0.266168	-1.34819	0.565888	0.451899	0.701833	19.0612	32.687	33.2413	21.3203	24.2459	22.7685
FAM66D	ENSG00000255052	61784	-0.219295	-0.795182	0.565195	0.452176	0.702221	0.262545	0.202658	0.246348	0.304302	0.245721	0.265361
RNASEK	ENSG00000219200	2116	0.124915	1.00221	0.565164	0.452188	0.702221	31.9969	30.3262	24.7758	24.2633	24.394	29.9819
RP11-72M17.1	ENSG00000258561	296585	0.450866	-2.58166	0.5651	0.452214	0.70223	0.0166457	0.0184701	0.00570207	0.00487628	0.0204753	0.00480691
IHH	ENSG00000163501	6498	-0.377818	-2.20321	0.565021	0.452245	0.702248	0.976822	0.481726	0.520514	0.445131	1.16818	0.987297
HS1BP3	ENSG00000118960	90683	0.0587663	4.3922	0.564935	0.45228	0.70227	6.46291	7.74944	7.24515	7.00126	6.18597	6.98813
APH1A	ENSG00000117362	4182	0.051114	6.63991	0.564193	0.452577	0.702701	719.769	784.622	701.208	681.962	697.187	708.567
TSSK3	ENSG00000162526	12792	-0.219048	-0.795054	0.563934	0.452681	0.702831	0.937267	1.40705	1.12373	1.5828	1.24615	1.11449
GYS1	ENSG00000104812	25181	-0.0521634	5.94694	0.563878	0.452703	0.702835	67.891	82.3245	68.6037	71.0738	73.1018	77.989
MRPS11	ENSG00000181991	13324	0.0577224	4.52454	0.562762	0.453151	0.703498	55.6844	48.9837	54.7682	47.8676	53.211	49.5941
ATP8B1	ENSG00000081923	156890	-0.196851	-0.476622	0.562353	0.453315	0.703682	0.121373	0.0997596	0.14013	0.138272	0.164503	0.1045
SNAP91	ENSG00000065609	156812	-0.116396	1.23789	0.562335	0.453323	0.703682	0.40028	0.469103	0.415206	0.622532	0.40662	0.336385
WBP1LP2	ENSG00000250474	998	0.231526	-0.961694	0.562317	0.453329	0.703682	19.0803	14.8985	11.0145	14.4913	11.4091	12.1424
MAP6D1	ENSG00000180834	9673	-0.175403	-0.102258	0.56221	0.453373	0.703705	2.33314	2.58886	2.88473	2.61646	2.7466	3.24247
ARHGEF10	ENSG00000104728	134716	-0.250048	-1.17559	0.562182	0.453384	0.703705	0.0942337	0.0522809	0.0941508	0.0751478	0.0788856	0.126992
RP11-316M21.6	ENSG00000227492	4770	0.333261	-1.92594	0.561426	0.453688	0.704145	1.47854	1.47654	1.59542	1.21277	1.43223	0.896639
TAF3	ENSG00000165632	198127	0.0645516	3.71877	0.560893	0.453902	0.704431	2.07884	2.19609	1.87358	1.78108	1.9348	2.05436
CHUK	ENSG00000213341	41297	-0.055745	4.85948	0.560778	0.453948	0.704431	20.2885	20.9962	21.233	19.9265	23.5645	20.3162
LNPK	ENSG00000144320	78958	0.0564131	4.73	0.560772	0.45395	0.704431	9.45916	11.6159	10.0666	9.46961	10.1713	9.69601
TMEM8B	ENSG00000137103	51068	-0.0621957	3.95326	0.560769	0.453952	0.704431	8.5624	10.0678	8.27891	10.6624	8.78471	8.10984
RP11-157L14.5	ENSG00000288598	73295	-0.231602	-0.961241	0.560641	0.454003	0.70448	0.144334	0.234892	0.149976	0.266377	0.207131	0.136157
SIGLEC10-AS1	ENSG00000255441	1702	-0.3763	-2.20337	0.560545	0.454042	0.704509	2.07187	4.13812	1.49044	3.82376	3.12196	2.93173
AP2B1	ENSG00000006125	148368	0.0502394	7.40206	0.560136	0.454207	0.704734	32.1003	39.3107	34.1437	33.2734	32.5033	34.078
RP11-171I2.2	ENSG00000270574	2117	0.433818	-2.51096	0.559765	0.454356	0.704935	0.999432	2.95726	2.39653	1.70788	0.71713	2.0203
XPO4	ENSG00000132953	125720	-0.0564706	4.70889	0.559548	0.454444	0.705039	6.06982	6.50477	5.92548	5.67127	6.92545	6.28232
CD4	ENSG00000010610	33942	0.339425	-1.9732	0.559278	0.454553	0.705177	0.187007	0.345839	0.074737	0.0852177	0.178913	0.210014
RNU6-1223P	ENSG00000252933	104	0.433419	-2.51088	0.558756	0.454763	0.70546	40.6884	30.0986	56.9137	20.8591	21.8966	47.9788
FUT4	ENSG00000196371	5975	-0.0886774	2.25595	0.558728	0.454775	0.70546	21.1285	24.492	24.1997	24.2047	24.5193	23.9797
TTC9C	ENSG00000162222	12225	-0.067921	3.43006	0.558275	0.454958	0.705712	24.4607	26.6296	26.8371	25.0207	28.5626	26.5306
RP11-426D19.2	ENSG00000286732	2620	0.614761	-3.14798	0.557683	0.455197	0.706052	0	0.896066	1.93643	0.827995	0.579452	0.272072
GPT2	ENSG00000166123	46928	-0.052973	5.46481	0.557532	0.455258	0.706115	28.1637	28.3823	27.2621	32.3282	27.1748	25.9138
SIK2	ENSG00000170145	128407	0.0559892	4.7766	0.557362	0.455326	0.706191	6.13504	7.26453	6.36781	6.02	6.13026	6.47839
ZNF566	ENSG00000186017	44784	0.0960347	1.94319	0.557232	0.455379	0.706242	2.44096	3.04051	2.49232	2.38972	2.18653	2.72181
CCT8P1	ENSG00000226015	1657	0.331894	-1.92634	0.556851	0.455533	0.706426	4.68191	4.72278	3.57213	3.9276	3.20675	3.01134
RP1-239B22.5	ENSG00000260196	2883	-0.0694783	3.30959	0.556827	0.455543	0.706426	92.7144	108.848	102.361	105.595	104.002	102.857
BARD1	ENSG00000138376	84038	0.0647692	3.67951	0.556789	0.455558	0.706426	4.04505	5.37304	4.73911	4.39696	4.91374	3.94423
RP11-96C13.1	ENSG00000286540	244279	0.331824	-1.92633	0.556621	0.455626	0.706501	0.0317584	0.0320357	0.0242306	0.0207214	0.0217521	0.0262628
ECHDC2	ENSG00000121310	31303	-0.0648382	3.67185	0.556516	0.455669	0.706535	10.9272	13.8248	11.3453	11.1344	14.2345	11.6364
RP11-196G11.6	ENSG00000232748	6344	0.221243	-0.847407	0.556459	0.455692	0.70654	1.8899	3.20723	2.79903	1.48179	2.63238	2.47198
FSCN1	ENSG00000075618	13840	0.0546995	5.07018	0.556484	0.455741	0.706585	66.9595	90.074	68.1225	79.574	57.0409	75.3517
RP11-460N20.4	ENSG00000227113	3758	0.613851	-3.14805	0.556089	0.455842	0.70671	0.375341	0.20824	1.35004	0.577261	0.403982	0.189683
GTF2B	ENSG00000137947	39312	0.0612105	4.03184	0.55589	0.455922	0.706804	13.2758	12.1031	13.0562	12.7472	12.1455	11.3329
SGPP1	ENSG00000126821	43850	0.0647803	3.67373	0.555773	0.45597	0.706846	8.02571	9.45859	9.50669	7.91551	9.27864	8.09552
CTB-129P6.7	ENSG00000280087	5594	-0.325874	-1.88194	0.555632	0.456027	0.706895	1.38683	1.11915	0.60463	2.32679	0.678479	0.891991
ABHD11	ENSG00000106077	2759	-0.0628775	3.85203	0.555565	0.456054	0.706895	175.869	141.253	144.658	161.712	153.247	160.186
SGMS1	ENSG00000198964	319578	0.0697224	3.28605	0.555548	0.456061	0.706895	0.860677	0.989292	0.981633	0.902825	0.831343	0.907825
GLDCP1	ENSG00000248590	2678	0.613477	-3.14829	0.555416	0.456114	0.706946	0.526711	0.584439	1.57874	0.810062	0	0.798538
SLC30A7	ENSG00000162695	85682	0.0612989	4.01967	0.555304	0.45616	0.706971	5.18566	6.35681	6.01007	5.18187	5.82056	5.47421
CACNA2D4	ENSG00000151062	126704	0.613391	-3.1482	0.555277	0.456171	0.706971	0.00556625	0.018529	0.0333681	0.0228285	0.00599099	0.00562593
RNF13	ENSG00000082996	149370	0.0643775	3.70519	0.555016	0.456276	0.707085	2.6441	2.71385	2.72291	2.5319	2.61718	2.43861
JAKMIP1	ENSG00000152969	174393	-0.440722	-2.54611	0.554986	0.456289	0.707085	0.0242647	0.0179494	0.00969735	0.00414647	0.0348217	0.0326998
MIR4685	ENSG00000264610	69	0.613191	-3.148	0.554947	0.456305	0.707085	20.4425	11.3415	73.5282	20.9599	33.0036	10.3308
SNX33	ENSG00000173548	14390	0.064424	3.69908	0.554878	0.456333	0.707098	27.348	29.5841	26.6189	26.0804	26.1643	26.1552
RIMS4	ENSG00000101098	58739	0.0544513	5.06687	0.554752	0.456384	0.707146	15.6208	19.0115	18.2103	17.4565	15.0294	17.3538
CEP83-DT	ENSG00000278916	2482	0.216096	-0.783876	0.554666	0.456419	0.707169	5.39889	7.5671	8.17639	8.44897	5.1992	4.02079
EXT1	ENSG00000182197	317337	0.0538496	5.19823	0.554119	0.456641	0.707482	3.55592	3.57575	3.55723	3.19929	3.44214	3.46826
RP11-80H5.7	ENSG00000240996	3634	-0.374041	-2.2032	0.553931	0.456717	0.707541	1.16445	1.29207	1.16342	1.98986	1.2533	1.37309
DERL2	ENSG00000072849	15558	0.0579253	4.42948	0.553926	0.456719	0.707541	42.7022	42.2015	43.0994	39.1815	42.2038	39.403
NOL4	ENSG00000101746	373853	0.135259	0.699613	0.553489	0.456897	0.707785	0.145259	0.136061	0.117613	0.119922	0.123856	0.114402
CFTR	ENSG00000001626	428852	-0.325203	-1.88158	0.553392	0.456936	0.707815	0.0197345	0.00912394	0.0118303	0.0185478	0.0123902	0.0199461
CTD-2528L19.7	ENSG00000287496	2138	0.431233	-2.5111	0.553236	0.457	0.707882	1.64936	2.56218	1.97749	0.676441	1.06513	2.66727
RAB27A	ENSG00000069974	116148	-0.0884328	2.24507	0.553037	0.457081	0.707976	1.22657	1.15888	1.16482	1.27629	1.09142	1.33792
SUGT1-DT	ENSG00000273723	975	-0.243496	-1.12201	0.552979	0.457104	0.707982	14.467	9.63156	10.4071	11.8665	21.7993	7.31106
GLS	ENSG00000115419	84732	0.0535814	5.24617	0.552604	0.457257	0.708135	13.0512	14.6017	13.7816	12.5281	14.1009	12.535
CDRT15P1	ENSG00000141028	975	0.220476	-0.847882	0.552598	0.457259	0.708135	18.8071	13.6447	18.2124	11.8665	14.7924	16.0843
RPAIN	ENSG00000129197	13237	0.0579089	4.42018	0.552588	0.457264	0.708135	53.12	49.1283	47.0793	48.947	47.5394	44.5888
IFIH1	ENSG00000115267	51611	0.181267	-0.244835	0.552472	0.457312	0.708169	0.396286	0.530696	0.573426	0.714555	0.26474	0.303854
TK2	ENSG00000166548	44542	-0.0821042	2.55255	0.552392	0.457343	0.708169	4.21177	3.74222	3.53098	4.56188	3.66402	3.74482
RBM41	ENSG00000089682	54404	-0.0600443	4.14545	0.552372	0.457351	0.708169	9.99485	8.84635	9.96275	10.5801	9.90642	9.05382
Y_RNA	ENSG00000207525	101	0.430895	-2.51121	0.552338	0.457366	0.708169	48.8798	38.7408	41.8601	71.5956	22.547	0
TICAM2	ENSG00000243414	23984	0.61164	-3.14832	0.552226	0.457411	0.708186	0.0294057	0.130514	0.141023	0.0301499	0.0316495	0.118884
CNIH3-AS2	ENSG00000233384	8091	-0.373444	-2.20282	0.552211	0.457417	0.708186	0.610167	0.290161	0.731556	0.714982	0.844363	0.528608
PIP4K2B	ENSG00000276293	34436	-0.0522226	5.65549	0.551938	0.457528	0.708317	41.7187	44.8368	43.9288	46.1134	42.8962	43.76
ATP9B	ENSG00000166377	309003	0.0803758	2.64735	0.551904	0.457542	0.708317	0.550056	0.648332	0.686852	0.580359	0.604312	0.560568
SYNDIG1L	ENSG00000183379	20317	0.611305	-3.14837	0.55164	0.45765	0.708424	0.0694262	0.115553	0.166476	0.106775	0.0373619	0.0701706
RP11-1378G18.2	ENSG00000287670	4672	-0.245395	-1.14974	0.551556	0.457684	0.708424	2.41529	3.01502	1.62889	4.33374	1.13732	2.74634
RP11-363H12.3	ENSG00000287870	2194	0.611246	-3.14836	0.551537	0.457692	0.708424	0.642904	1.07005	1.54161	0.659175	0.345981	0.974697
RP4-814D15.1	ENSG00000236018	912	0.611246	-3.14836	0.551537	0.457692	0.708424	1.54664	2.57422	3.70866	1.58578	0.832327	2.34483
RP13-638C3.5	ENSG00000279613	1809	0.430533	-2.51121	0.551474	0.457717	0.708433	1.55946	3.89335	1.86971	2.39839	1.25884	1.57618
CTB-50L17.16	ENSG00000267011	13532	0.323653	-1.88054	0.551098	0.457871	0.708639	0.364829	0.693968	0.62487	0.320625	0.617049	0.368741
POLN	ENSG00000130997	170204	-0.0934433	2.02462	0.550928	0.45794	0.708715	0.70442	0.717257	0.650809	0.68826	0.686815	0.795735
OBSCN-AS1	ENSG00000162913	10162	-0.229545	-0.961374	0.550761	0.458008	0.70878	0.763425	2.00223	1.08172	1.77897	1.04577	1.54322
REELD1	ENSG00000250673	16364	0.268617	-1.41254	0.550726	0.458022	0.70878	0.861972	0.765157	0.310037	0.574462	0.510261	0.522729
RP11-133N21.10	ENSG00000257964	666	0.610706	-3.14832	0.550606	0.458071	0.708825	2.11791	3.52506	5.07853	3.25728	2.27953	1.07031
KLHDC8A	ENSG00000162873	21030	0.430128	-2.51124	0.550452	0.458134	0.708891	0.167681	0.297694	0.160832	0.171925	0.108286	0.169479
EMC6	ENSG00000127774	857	-0.120354	1.08409	0.55022	0.458229	0.708982	79.8259	61.1806	68.0801	77.6273	65.5451	80.6818
FGF11	ENSG00000161958	6665	0.262427	-1.34875	0.55018	0.458245	0.708982	2.22214	1.05673	1.77615	0.97645	1.59447	1.60426
RP5-915N17.11	ENSG00000279306	933	0.32988	-1.92671	0.550161	0.458253	0.708982	9.82685	8.38761	4.53148	6.97539	4.88156	6.11214
ING1	ENSG00000153487	10604	0.071915	3.11662	0.550046	0.4583	0.708982	22.8792	27.6008	25.4374	22.2308	23.0502	25.4101
FBF1	ENSG00000188878	31567	0.0706575	3.1967	0.549906	0.458357	0.708982	9.02611	9.44521	8.41101	9.73561	8.63277	6.79701
MTREX	ENSG00000039123	117591	-0.0514787	5.96564	0.549887	0.458365	0.708982	15.7917	16.1915	15.3955	15.2505	16.6611	16.2823
RP4-751H13.7	ENSG00000273419	4093	0.429894	-2.51126	0.549861	0.458376	0.708982	1.55079	0.573587	1.03295	0.706685	0.556376	1.04495
RP11-431O23.1	ENSG00000287931	42615	0.610275	-3.14854	0.549839	0.458385	0.708982	0.0330994	0.0734543	0.0595266	0.0339371	0	0.0669087
RP11-277A4.4	ENSG00000203325	21184	0.610252	-3.14835	0.549816	0.458394	0.708982	0.0998771	0.0738826	0.159663	0.102405	0.0716657	0.0336494
FAM66A	ENSG00000227888	26278	0.610252	-3.14835	0.549816	0.458394	0.708982	0.0805159	0.0595604	0.128712	0.0825537	0.0577732	0.0271264
EIF3A	ENSG00000107581	47154	-0.0493558	8.00148	0.549579	0.458491	0.709101	171.044	172.382	142.077	149.135	168.175	175.297
RNU6-833P	ENSG00000200356	107	0.609986	-3.14826	0.549367	0.458578	0.709203	13.1825	21.941	31.6103	6.75809	21.2827	13.3239
ANKRD11P2	ENSG00000231686	988	0.429672	-2.51142	0.549297	0.458606	0.709216	5.71065	3.96034	3.42338	5.85518	1.5366	2.16446
RP11-495K9.5	ENSG00000255933	1082	0.429556	-2.51118	0.549022	0.458719	0.709316	3.25908	5.78606	3.12597	2.00494	2.80622	3.95284
TMC6	ENSG00000141524	25011	-0.0692001	3.29402	0.548994	0.45873	0.709316	11.5049	11.5143	11.5624	12.5188	11.533	11.5712
ALDH1A3	ENSG00000184254	38913	0.143862	0.47095	0.548992	0.458731	0.709316	1.19619	1.04575	1.0213	1.13356	0.819301	0.952562
KIAA0408	ENSG00000189367	20984	0.609675	-3.14849	0.548807	0.458807	0.709402	0.0672194	0.149173	0.120888	0.0689206	0.0361744	0.10191
SLC30A10	ENSG00000196660	273221	0.13175	0.779497	0.548696	0.458852	0.709441	0.188435	0.214816	0.176406	0.182618	0.186144	0.151321
AC093627.10	ENSG00000240859	5917	0.211929	-0.742631	0.548637	0.458876	0.709447	2.97983	2.11611	4.00137	3.05524	2.43748	2.16848
LINC01465	ENSG00000221949	1940	-0.372194	-2.20317	0.548551	0.458912	0.709471	2.18123	2.01692	2.61518	3.7274	1.56512	3.30693
SGSM3-AS1	ENSG00000229999	15627	0.60941	-3.14839	0.548359	0.45899	0.709478	0.0451312	0.250388	0.16233	0	0.0971501	0.182461
RP11-44M6.7	ENSG00000274272	6469	0.32933	-1.92667	0.548357	0.458991	0.709478	1.09022	1.6936	0.522847	0.782471	0.821391	0.991722
TTI2	ENSG00000129696	39800	0.086044	2.3378	0.548309	0.459011	0.709478	3.43773	4.46337	3.90919	3.67008	3.26138	3.94026
RP11-538D16.2	ENSG00000224810	6577	0.609368	-3.14862	0.548261	0.45903	0.709478	0.428928	0.23797	0.385696	0.219892	0	0.433528
RYBP	ENSG00000163602	74799	0.0562931	4.63725	0.548253	0.459034	0.709478	9.57967	10.9853	10.2307	9.42576	9.98593	9.62521
TTPAL	ENSG00000124120	18730	-0.0588538	4.26598	0.548244	0.459037	0.709478	27.563	32.7148	31.0601	28.9169	32.8679	31.436
ST13P3	ENSG00000257773	1110	0.609222	-3.14853	0.548019	0.45913	0.709577	1.90612	2.11504	2.28534	1.30291	0.683858	1.92656
AC005488.11	ENSG00000205584	1914	0.60918	-3.14811	0.547989	0.459142	0.709577	0.368477	1.63545	1.76714	0	1.98297	0.372428
RP11-214K3.20	ENSG00000269938	557	0.609138	-3.14834	0.547891	0.459182	0.709585	5.06474	1.40496	6.07235	2.59646	4.08842	1.27976
RP11-1023L17.2	ENSG00000215156	3598	0.609135	-3.14845	0.547879	0.459187	0.709585	0.392032	0.869999	0.705037	0.602931	0.421947	0.198118
ATP11B	ENSG00000058063	128127	0.0577058	4.41426	0.54777	0.459232	0.709623	4.82738	5.68629	4.89683	4.66737	5.10096	4.74562
MTMR9	ENSG00000104643	43331	0.0734132	3.01468	0.5476	0.459301	0.709652	5.71296	5.50834	6.04944	5.13996	5.90364	5.08329
TMED10	ENSG00000170348	45144	-0.0501515	6.83557	0.547599	0.459302	0.709652	70.6765	79.8789	75.3907	73.5225	79.9707	75.9346
ARL4AP5	ENSG00000218996	599	0.608974	-3.14866	0.547576	0.459311	0.709652	5.88703	1.30645	4.23493	3.62161	0	3.57009
RP11-195F19.9	ENSG00000230074	16375	0.145179	0.435096	0.547464	0.459357	0.709692	2.23962	3.3931	1.96225	3.00286	1.71518	2.00245
CYP4F25P	ENSG00000224106	1036	0.428902	-2.5116	0.547362	0.459399	0.709725	5.44607	4.53222	2.44858	5.5839	0.732705	2.75223
SETD9	ENSG00000155542	16273	0.113049	1.2912	0.547212	0.45946	0.709762	5.0274	4.37616	4.46872	4.22147	4.33815	4.0738
KRT8P33	ENSG00000250539	1423	-0.263736	-1.36437	0.547206	0.459463	0.709762	6.44305	6.04934	7.13064	9.65509	6.9347	6.51213
MTCYBP43	ENSG00000250624	740	0.608619	-3.14859	0.546976	0.459557	0.709876	0.953062	6.34511	2.28534	2.93155	1.02579	1.92656
PELI2	ENSG00000139946	183711	0.0684784	3.33567	0.54682	0.459621	0.709944	1.57015	1.78058	1.74444	1.57053	1.64038	1.55206
CES4A	ENSG00000172824	21170	0.608312	-3.14872	0.546432	0.45978	0.710113	0.0999432	0.147863	0.0798842	0.102473	0	0.101015
RP11-547D24.3	ENSG00000226969	868	0.608288	-3.14853	0.546406	0.459791	0.710113	3.25007	1.80314	2.92249	3.33233	1.74904	0
PKD2L1	ENSG00000107593	42116	0.608288	-3.14853	0.546406	0.459791	0.710113	0.0669832	0.0371623	0.0602318	0.0686784	0.0360472	0
RPL18AP7	ENSG00000232439	524	-0.285855	-1.58219	0.546195	0.459878	0.710188	17.497	16.4279	9.68215	9.65994	14.4863	28.5675
MRPS22	ENSG00000175110	351418	-0.0577267	4.40072	0.54617	0.459888	0.710188	1.85439	1.6657	1.80945	1.8149	1.84037	1.79922
LINC00327	ENSG00000232977	21937	-0.371356	-2.20278	0.546141	0.4599	0.710188	0.0964488	0.249713	0.269819	0.329633	0.24222	0.194966
PRUNE2	ENSG00000106772	294739	-0.0744462	2.94787	0.54607	0.459929	0.710194	0.746569	0.769982	0.786077	0.85624	0.795811	0.72797
UPK1A-AS1	ENSG00000226510	5344	0.608049	-3.14851	0.545996	0.45996	0.710194	0.527893	0.292876	0.474686	0	0.284088	0.533554
KCNJ1	ENSG00000151704	31059	-0.437059	-2.54589	0.545985	0.459964	0.710194	0.113536	0.0755881	0.108899	0.139692	0.17108	0.0918031
FSIP2-AS1	ENSG00000231646	147778	-0.322865	-1.88103	0.545588	0.460127	0.710367	0.0334073	0.0423643	0.0457754	0.0831853	0.0513664	0.0144709
GPHA2	ENSG00000149735	1423	-0.436901	-2.54625	0.545574	0.460133	0.710367	2.97371	1.64982	1.78266	2.54081	1.60031	4.5084
RP11-493E12.1	ENSG00000271889	10673	-0.371162	-2.20296	0.545564	0.460137	0.710367	0.330397	0.366609	0.554579	0.74527	0.355609	0.467516
ANKRD37	ENSG00000186352	4608	0.217422	-0.827272	0.545471	0.460176	0.710382	3.36715	4.58534	2.93602	3.76623	1.81205	3.55795
CMTR1	ENSG00000137200	49609	-0.0510079	6.11097	0.5454	0.460205	0.710382	40.8297	43.0174	40.4302	42.3733	43.0732	40.9227
LL21NC02-1C16.2	ENSG00000272825	652	0.25843	-1.31834	0.545349	0.460225	0.710382	15.1437	21.6045	16.8596	12.1998	15.1351	16.3994
RNF133	ENSG00000188050	1383	0.607653	-3.14866	0.545301	0.460245	0.710382	1.52986	2.26338	1.22281	1.04572	0.548867	1.54626
ENPP7P11	ENSG00000250942	627	0.607628	-3.14847	0.545275	0.460256	0.710382	4.4993	2.49622	4.04581	3.45988	3.63197	0
RP11-31F19.1	ENSG00000226403	2833	0.607569	-3.14847	0.545172	0.460298	0.710382	0.995786	0.552463	0.89542	0.510494	0.803829	0.251616
RP11-490G8.1	ENSG00000241556	465	0.607569	-3.14847	0.545172	0.460298	0.710382	6.0668	3.36587	5.45532	3.11017	4.89731	1.53296
DGCR8	ENSG00000128191	31646	0.0518093	5.69364	0.545148	0.460308	0.710382	52.1272	50.3476	48.5232	45.8145	49.8923	47.3927
VPS8	ENSG00000156931	240472	0.0628545	3.79473	0.544729	0.460481	0.710615	1.67465	1.81264	1.85661	1.70801	1.77087	1.54143
POC5	ENSG00000152359	43325	0.0707679	3.16756	0.544683	0.4605	0.710615	6.47884	6.48449	6.22593	6.45922	6.20231	5.29788
RP11-573G6.9	ENSG00000272516	584	0.427761	-2.51118	0.544536	0.46056	0.710678	4.83059	13.4001	4.34371	4.95284	7.79879	3.66179
CREBZF	ENSG00000137504	25167	-0.0512632	5.9418	0.544305	0.460655	0.710793	73.5895	71.1139	72.8753	74.2452	77.1841	70.13
ZFP28	ENSG00000196867	17861	-0.12772	0.874775	0.544223	0.460689	0.710815	2.64559	3.15462	2.88786	3.19837	3.27246	2.83359
PTH1R	ENSG00000160801	26079	0.20821	-0.702908	0.543997	0.460782	0.710927	0.594955	0.630156	0.90786	0.77638	0.49482	0.519335
RP11-494O16.3	ENSG00000229409	162	0.606865	-3.14886	0.543926	0.460812	0.710933	13.0605	24.1532	5.2196	22.3184	0	4.40017
SH3GL1P1	ENSG00000266777	2855	0.185644	-0.347769	0.543889	0.460827	0.710933	7.9049	7.67488	9.47754	6.33201	9.30574	5.99225
LINC00910	ENSG00000188825	50459	0.137439	0.611892	0.543787	0.460869	0.710967	0.83862	1.07011	0.888156	1.04614	0.646873	0.791105
LRFN3	ENSG00000126243	11267	-0.070609	3.17469	0.543692	0.460908	0.710996	21.5329	26.8796	22.3645	23.2973	23.8498	25.6231
RP11-131L12.4	ENSG00000275409	553	0.321326	-1.88127	0.543236	0.461096	0.711228	14.0288	15.5664	10.7035	7.84573	9.60864	14.1792
COX7A2P1	ENSG00000258626	315	-0.43592	-2.54628	0.543172	0.461123	0.711228	11.1947	9.93732	8.05309	18.3648	4.81957	15.8406
ZNF836	ENSG00000196267	17780	0.191131	-0.443653	0.54314	0.461135	0.711228	1.15032	1.49647	1.09383	0.813403	1.49426	0.922106
PARP12	ENSG00000059378	39203	-0.435906	-2.54639	0.543132	0.461139	0.711228	0.0539703	0.139733	0.0431383	0.184454	0.0193629	0.109098
ZNF232	ENSG00000167840	17576	-0.0885897	2.20132	0.542904	0.461233	0.711289	8.46672	6.67869	7.55321	8.969	7.42844	7.38136
MIR23C	ENSG00000264566	100	0.606247	-3.14847	0.542901	0.461234	0.711289	14.1053	39.1282	16.9115	7.23115	30.3633	7.12828
SOCS7	ENSG00000274211	53750	0.055335	4.76164	0.542889	0.461239	0.711289	14.4202	17.5003	14.8192	14.3009	14.8145	14.9462
RP11-681B3.4	ENSG00000283294	117282	-0.315973	-1.83819	0.542652	0.461337	0.711409	0.0661476	0.0733975	0.0144195	0.0863186	0.0711951	0.0364674
PLCG1	ENSG00000124181	59842	0.0501267	6.63106	0.542378	0.46145	0.711546	51.1607	52.0994	49.738	48.2262	48.532	48.3144
EIF1B-AS1	ENSG00000280739	248589	0.152664	0.255057	0.542269	0.461495	0.711546	0.181573	0.147957	0.105446	0.125082	0.140464	0.123302
RP11-513I15.6	ENSG00000225339	38234	0.6059	-3.14893	0.542258	0.4615	0.711546	0.0922302	0.0614033	0.0221158	0.0756515	0	0.0372877
EFTUD2	ENSG00000108883	49498	0.049527	7.26924	0.542151	0.461544	0.711546	94.5664	100.773	92.7095	82.7745	91.7224	98.4319
ARL2BP	ENSG00000102931	8377	0.0786701	2.7019	0.54214	0.461548	0.711546	22.058	26.6242	23.4181	23.3068	23.1975	20.4224
NPRL2	ENSG00000114388	3497	-0.0632654	3.738	0.542104	0.461563	0.711546	121.813	113.681	101.556	116.211	119.821	110.481
SUCLA2-AS1	ENSG00000227848	1164	0.32098	-1.88104	0.542094	0.461568	0.711546	7.27078	6.05075	5.81151	4.34863	6.52133	4.28677
MTND2P40	ENSG00000236483	1432	0.605754	-3.14873	0.542025	0.461596	0.711559	2.95502	0.546483	1.18097	1.51491	1.06017	0.497785
API5P1	ENSG00000234558	1510	0.605693	-3.14883	0.541913	0.461642	0.711599	1.86825	2.07302	0.559983	1.43665	0.502704	0.944143
RP11-473M20.11	ENSG00000263011	2813	0.413533	-2.44377	0.541596	0.461773	0.71177	1.00287	1.66917	2.40476	1.54237	0	2.02724
ING4	ENSG00000111653	12842	0.0757655	2.85203	0.54148	0.461821	0.711813	19.3863	16.7579	15.7368	17.7372	15.7231	15.0425
RP11-159H20.6	ENSG00000286332	4171	-0.369663	-2.20289	0.541231	0.461924	0.711941	0.845439	0.750481	1.62182	2.08041	0.727962	1.19631
SNF8	ENSG00000159210	15527	0.0526431	5.34151	0.541066	0.461992	0.712014	75.0824	86.3356	80.1627	75.8649	76.6562	75.8416
RP11-17G12.2	ENSG00000256897	1534	0.426298	-2.51166	0.540865	0.462076	0.712099	4.1378	3.06088	1.10244	3.29974	1.48452	1.39406
AC003090.1	ENSG00000223561	157729	0.260172	-1.34942	0.540817	0.462095	0.712099	0.0983703	0.0595374	0.0536093	0.0779372	0.0577509	0.0406739
XX-FW83128A1.2	ENSG00000231830	1078	0.605034	-3.14878	0.540786	0.462108	0.712099	2.61694	2.90376	0.784392	1.34159	1.40832	1.3225
C1D	ENSG00000197223	69819	-0.0690828	3.26602	0.540657	0.462162	0.71215	4.20216	3.62034	4.3115	3.96673	4.14229	4.40036
CTD-2340E1.2	ENSG00000247402	563	-0.321288	-1.88111	0.540318	0.462302	0.712336	6.26346	13.8999	12.0153	11.5596	8.08969	18.9919
RP11-183J19.1	ENSG00000287134	59737	0.604581	-3.14882	0.540005	0.462432	0.712504	0.0590309	0.0393005	0.014155	0.02421	0.0254142	0.0238655
RP11-8P13.5	ENSG00000274976	426	0.604521	-3.14881	0.539903	0.462474	0.712538	8.27777	5.51101	1.98492	1.69745	3.56377	5.01992
PGM3	ENSG00000013375	32787	0.0564312	4.53874	0.539833	0.462503	0.712546	22.0268	22.6031	20.8899	20.5993	21.0914	20.1758
GFM2	ENSG00000164347	45942	-0.0546721	4.86274	0.539794	0.462519	0.712546	18.621	18.4816	19.2151	19.108	19.3645	18.9759
MBTPS2	ENSG00000012174	45807	-0.0558128	4.64351	0.539638	0.462584	0.712614	15.612	17.4769	15.4691	16.9227	16.969	15.6238
GNRH2	ENSG00000125787	2126	0.204686	-0.663611	0.539552	0.46262	0.71263	7.96161	6.25757	12.7274	6.80259	7.49799	8.38227
SYAP1	ENSG00000169895	45729	0.0511119	5.90224	0.539515	0.462635	0.71263	38.5414	41.9613	40.3843	35.864	40.2872	38.3155
PLPP1	ENSG00000067113	110116	0.0906837	2.09673	0.53932	0.462716	0.712669	1.19769	1.17972	1.22095	1.1492	0.992661	1.17169
TSKU	ENSG00000182704	15903	0.0694222	3.23467	0.539285	0.462731	0.712669	16.7192	20.3724	17.8122	17.3242	16.7539	17.1674
OR7E38P	ENSG00000183444	985	-0.258861	-1.33397	0.539031	0.462836	0.712669	9.30807	11.9172	7.72606	11.746	11.5596	10.8552
AJ239322.1	ENSG00000235615	15143	0.603981	-3.14877	0.538982	0.462856	0.712669	0.232869	0.155035	0.0558393	0.0955049	0.150383	0.0470731
MEGF11	ENSG00000157890	358672	-0.0995139	1.75706	0.538676	0.462983	0.712669	0.263488	0.307639	0.242824	0.288301	0.279361	0.288174
TMEM99	ENSG00000167920	17165	-0.0727948	3.0157	0.538585	0.463021	0.712669	14.6682	12.1727	14.5322	14.9552	14.1513	13.7042
WDR55	ENSG00000120314	9257	0.0553434	4.71916	0.538477	0.463066	0.712669	80.4538	92.9068	89.9742	79.9903	84.953	83.4726
RP11-57H14.2	ENSG00000233547	1230	0.603676	-3.149	0.538437	0.463082	0.712669	2.86693	2.54492	0	1.7637	0.61714	1.15907
RP11-287D1.4	ENSG00000217702	11676	0.313864	-1.8376	0.538265	0.463154	0.712669	0.60403	0.80428	0.579359	0.681249	0.260049	0.610507
CDIPTOSP	ENSG00000214725	4461	-0.240205	-1.12262	0.5382	0.463181	0.712669	2.52953	2.9822	2.08503	2.75565	2.5524	3.5154
DAXX	ENSG00000204209	4459	-0.0524059	5.36321	0.537963	0.463279	0.712669	293.399	267.816	259.987	266.445	279.017	291.43
UBE3C	ENSG00000009335	130455	0.0495958	6.93922	0.537738	0.463373	0.712669	29.7665	28.9139	28.1631	26.1742	27.3888	28.829
ZNF236-DT	ENSG00000264278	27564	-0.223041	-0.915536	0.537709	0.463385	0.712669	0.614075	0.425862	0.398798	0.577149	0.4957	0.594799
PAQR5-DT	ENSG00000261634	20468	-0.32046	-1.88052	0.537608	0.463427	0.712669	0.206742	0.229401	0.454432	0.317962	0.407949	0.348265
SWSAP1	ENSG00000173928	2286	-0.115289	1.19076	0.537277	0.463565	0.712669	33.9367	23.963	26.6323	29.4181	29.8851	31.1823
CDH10	ENSG00000040731	157879	0.251068	-1.25906	0.536787	0.463768	0.712669	0.0580727	0.0892212	0.0856934	0.050382	0.067312	0.0722404
CYP2F2P	ENSG00000237118	8359	-0.359318	-2.14967	0.53649	0.463893	0.712669	1.09684	0.374477	0.101157	0.865074	0.363241	0.852767
CD70	ENSG00000125726	20921	-0.132983	0.707115	0.536221	0.464004	0.712669	2.09008	2.20693	2.26338	3.14533	1.92301	1.9762
MTCO2P12	ENSG00000229344	682	0.209433	-0.743458	0.535796	0.464182	0.712669	13.4435	42.4558	23.5571	28.6277	17.8084	19.8588
OR51B5	ENSG00000167355	202209	0.935089	-3.73312	0.535722	0.464212	0.712669	0	0	0.0167267	0	0	0.00705041
SPAG16	ENSG00000144451	1126123	-0.0738794	2.93974	0.535692	0.464225	0.712669	0.19352	0.199442	0.20649	0.213829	0.215027	0.190531
METTL25	ENSG00000127720	120712	-0.108124	1.41992	0.535646	0.464244	0.712669	0.636838	0.538081	0.728509	0.71286	0.73574	0.566899
C1S	ENSG00000182326	82774	-0.172866	-0.135375	0.535613	0.464258	0.712669	0.340815	0.264718	0.275817	0.262081	0.412674	0.310023
SNX12	ENSG00000147164	17095	-0.0528369	5.22248	0.535303	0.464387	0.712669	60.2745	66.2398	68.1109	63.9996	65.4956	68.5099
RP11-89K11.1	ENSG00000259658	14670	-0.239453	-1.12266	0.53485	0.464576	0.712669	0.865357	0.746823	0.691677	1.28159	0.724414	0.680272
RP11-295P9.3	ENSG00000239665	37303	0.0850603	2.3325	0.53456	0.464697	0.712669	3.95144	4.46844	4.10286	4.18714	3.4797	3.89826
B3GALT9	ENSG00000214654	7516	-0.113376	1.24091	0.534405	0.464762	0.712669	9.10202	9.05842	8.66275	9.42859	9.99856	9.10478
RP11-195F19.30	ENSG00000261215	4127	0.2531	-1.28853	0.534376	0.464774	0.712669	2.39247	3.60279	2.66355	1.75216	2.75896	2.59085
ARPC1A	ENSG00000241685	40365	-0.0622548	3.79294	0.5343	0.464806	0.712669	10.3086	10.4497	9.63618	10.7666	10.249	10.1542
ARF3	ENSG00000134287	21765	-0.0499476	6.45639	0.533957	0.464949	0.712669	112.732	130.949	116.823	126.616	118.789	120.459
CNNM3	ENSG00000168763	19138	0.0519111	5.44244	0.533684	0.465063	0.712669	63.7901	75.9338	70.5161	62.6463	67.3488	68.7202
PDZD3	ENSG00000172367	4767	0.932909	-3.73329	0.533452	0.46516	0.712669	0.147947	0	0.532143	0.151692	0	0.149534
S1PR4	ENSG00000125910	7987	0.932909	-3.73329	0.533452	0.46516	0.712669	0.0883017	0	0.317607	0.0905365	0	0.0892485
KLF2	ENSG00000127528	3860	0.134044	0.667286	0.533439	0.465166	0.712669	9.86641	15.6107	12.7055	11.4275	11.7992	10.7109
GLT8D1	ENSG00000016864	11547	-0.0569446	4.41455	0.533415	0.465176	0.712669	56.5581	54.421	52.9445	57.3006	56.1407	54.1396
RP11-16O9.2	ENSG00000259396	1146	0.932843	-3.73329	0.533385	0.465189	0.712669	0.615415	0	2.21355	0	0	1.24403
SPDYE16	ENSG00000185040	10141	0.932754	-3.7332	0.533303	0.465223	0.712669	0	0.0771683	0.250145	0.0713061	0.0748528	0
PDC	ENSG00000116703	17549	0.932688	-3.7332	0.533236	0.465251	0.712669	0	0.0445931	0.144551	0	0.043255	0.0406193
LRRC56	ENSG00000161328	17386	0.133159	0.688989	0.533103	0.465307	0.712669	2.19052	3.73593	2.67495	2.82824	2.13937	2.66501
GK	ENSG00000198814	78104	0.0689484	3.23985	0.532999	0.46535	0.712669	3.72932	3.73728	3.72424	3.42559	3.78064	3.27647
RP5-1000K24.2	ENSG00000248503	54150	-0.431706	-2.54585	0.532944	0.465373	0.712669	0.0520972	0.0289036	0.0936925	0.0934775	0.0280363	0.105312
RP11-545I5.5	ENSG00000288551	1221	-0.706763	-3.37999	0.532867	0.465405	0.712669	1.15523	1.28184	0	1.18446	3.10845	0
SNRNP48	ENSG00000168566	21770	0.0564769	4.47997	0.532845	0.465414	0.712669	30.744	30.1235	33.8308	27.6358	33.6479	28.1922
GRM4	ENSG00000124493	136980	0.318209	-1.88196	0.532813	0.465428	0.712669	0.0823788	0.0514168	0.0246919	0.0527898	0.0277078	0.046835
KB-1995A5.5	ENSG00000284070	6487	0.932248	-3.73324	0.532777	0.465443	0.712669	0.10872	0	0.391047	0.111471	0.117016	0
SNORA36A	ENSG00000206948	132	0.932182	-3.73324	0.532709	0.465471	0.712669	5.34292	0	19.2176	0	5.75063	5.40021
GOT1	ENSG00000120053	33755	-0.053161	5.11007	0.532589	0.465522	0.712669	30.6301	31.437	29.0334	32.1337	30.921	29.7548
RP11-314D7.1	ENSG00000258294	27902	0.932027	-3.73315	0.53256	0.465534	0.712669	0	0.0280469	0.0909155	0	0.0544106	0
CYP4F23P	ENSG00000269516	20636	0.932027	-3.73315	0.53256	0.465534	0.712669	0	0.0379223	0.122927	0	0.0735688	0
TASP1	ENSG00000089123	249541	-0.08634	2.26494	0.532535	0.465544	0.712669	0.553945	0.636611	0.487947	0.58825	0.611425	0.551315
Z83001.1	ENSG00000228061	149830	0.931742	-3.73339	0.53224	0.465668	0.712669	0	0.010446	0.0112871	0.00965248	0	0
RPSAP53	ENSG00000214263	862	0.931742	-3.73339	0.53224	0.465668	0.712669	0	1.81569	1.96189	1.67776	0	0
AF127577.11	ENSG00000231201	21385	0.931742	-3.73339	0.53224	0.465668	0.712669	0	0.0731881	0.0790811	0.0676283	0	0
FOXA2	ENSG00000125798	4458	0.931676	-3.73339	0.532173	0.465696	0.712669	0	0.351083	0.379352	0.162206	0	0.159899
RP11-252A24.5	ENSG00000261170	19818	0.306539	-1.79466	0.532124	0.465717	0.712669	0.213523	0.592313	0.42667	0.510829	0.268119	0.179844
AC023271.1	ENSG00000228513	1090	0.93161	-3.73338	0.532106	0.465724	0.712669	0	1.4359	1.55151	0	0	1.30794
SFR1	ENSG00000156384	4328	0.0891899	2.13502	0.532056	0.465745	0.712669	27.3763	34.3547	32.6273	35.0865	25.9575	25.6934
AC079354.5	ENSG00000231903	732	0.931237	-3.73343	0.531715	0.465888	0.712669	0.963478	1.06908	2.31031	1.97572	0	0
MMP10	ENSG00000166670	10127	0.931237	-3.73343	0.531715	0.465888	0.712669	0.0696421	0.077275	0.166994	0.142809	0	0
RP11-103P16.1	ENSG00000287875	6490	0.931171	-3.73343	0.531648	0.465916	0.712669	0.10867	0.12058	0.260578	0.11142	0	0.109835
HNRNPKP1	ENSG00000250859	1379	0.931171	-3.73343	0.531648	0.465916	0.712669	0.511433	0.567487	1.22636	0.524377	0	0.516917
RP3-503A6.2	ENSG00000236355	1167	0.931171	-3.73343	0.531648	0.465916	0.712669	0.604341	0.670578	1.44914	0.619636	0	0.610821
RP11-183A22.3	ENSG00000278892	503	0.931171	-3.73343	0.531648	0.465916	0.712669	1.40212	1.55579	3.36213	1.4376	0	1.41715
ZNF878	ENSG00000257446	9157	0.931171	-3.73343	0.531648	0.465916	0.712669	0.0770193	0.0854607	0.184684	0.0789686	0	0.0778452
RP11-517C16.4	ENSG00000261243	1897	0.931105	-3.73342	0.531581	0.465944	0.712669	0.371779	0.412527	0.891486	0	0	0.751532
NUP93-DT	ENSG00000261302	21561	0.931105	-3.73342	0.531581	0.465944	0.712669	0.0327102	0.0362954	0.0784356	0	0	0.066122
IL13RA2	ENSG00000123496	16003	0.931105	-3.73342	0.531581	0.465944	0.712669	0.0440708	0.0489011	0.105677	0	0	0.0890868
GS1-238N13.1	ENSG00000286378	4254	0.931016	-3.73334	0.531499	0.465979	0.712669	0	0.367919	0.397543	0.169985	0.17844	0
RP11-316F12.1	ENSG00000206549	100460	0.931016	-3.73334	0.531499	0.465979	0.712669	0	0.0155796	0.0168341	0.00719804	0.00755607	0
FOXD4L6	ENSG00000273514	2247	0.931016	-3.73334	0.531499	0.465979	0.712669	0	0.696541	0.752625	0.321814	0.33782	0
LINC02456	ENSG00000283052	159137	0.931016	-3.73334	0.531499	0.465979	0.712669	0	0.0098351	0.010627	0.00454398	0.00476999	0
RPL9P2	ENSG00000234324	553	0.931016	-3.73334	0.531499	0.465979	0.712669	0	2.83025	3.05814	1.30762	1.37266	0
SCAT1	ENSG00000267123	26923	0.931016	-3.73334	0.531499	0.465979	0.712669	0	0.0581335	0.0628143	0.0268586	0.0281946	0
FAM53A	ENSG00000174137	66347	0.137447	0.571582	0.531461	0.465996	0.712669	0.595277	0.884626	0.586258	0.882818	0.537732	0.419014
CDR2-DT	ENSG00000260790	3322	0.93095	-3.73333	0.531431	0.466007	0.712669	0	0.47114	0.509076	0	0.228502	0.214578
TPST1	ENSG00000169902	215227	0.0743753	2.89106	0.531339	0.466046	0.712669	1.04531	1.15261	0.993976	1.06169	0.962842	0.950539
DAP3	ENSG00000132676	51051	0.0507256	5.89738	0.531278	0.466071	0.712669	38.1983	34.3678	35.1143	34.7032	34.6747	32.8551
SAMD1	ENSG00000141858	3186	0.0515906	5.50233	0.531201	0.466104	0.712669	393.807	492.971	430.484	432.371	380.971	431.142
WDR64	ENSG00000162843	150500	0.930732	-3.73347	0.531191	0.466108	0.712669	0.0093723	0	0.0112369	0.0096095	0	0
AP000355.2	ENSG00000228923	1879	0.930732	-3.73347	0.531191	0.466108	0.712669	0.750682	0	0.900026	0.769681	0	0
SALL4	ENSG00000101115	20191	-0.130368	0.763098	0.531132	0.466133	0.712669	2.02592	2.24797	2.84776	2.90091	2.44368	2.25947
RP11-392O18.2	ENSG00000271711	616	0.930666	-3.73346	0.531123	0.466136	0.712669	2.28982	0	2.74537	1.17389	0	1.15719
DSG1	ENSG00000134760	41087	0.930666	-3.73346	0.531123	0.466136	0.712669	0.0343304	0	0.0411602	0.0175996	0	0.0173492
RNVU1-29	ENSG00000273768	164	0.93051	-3.73337	0.530974	0.466199	0.712669	4.3004	4.77173	10.3119	4.40924	4.62855	0
RP11-109E12.1	ENSG00000273073	1795	0.93051	-3.73337	0.530974	0.466199	0.712669	0.392906	0.435969	0.942145	0.40285	0.422887	0
BMS1P4-AGAP5	ENSG00000242288	56172	0.93051	-3.73337	0.530974	0.466199	0.712669	0.0125555	0.0139316	0.0301066	0.0128732	0.0135135	0
C3P1	ENSG00000167798	36333	0.93051	-3.73337	0.530974	0.466199	0.712669	0.0194112	0.0215387	0.0465458	0.0199024	0.0208924	0
AC006460.2	ENSG00000228509	171438	0.930445	-3.73337	0.530907	0.466227	0.712669	0.00411382	0.00456471	0.0098645	0	0.00442774	0.00415794
RN7SKP268	ENSG00000223039	316	0.930445	-3.73337	0.530907	0.466227	0.712669	2.23185	2.47647	5.35174	0	2.40216	2.25579
RP11-87P3.1	ENSG00000285582	95338	0.930445	-3.73337	0.530907	0.466227	0.712669	0.00739753	0.00820831	0.0177385	0	0.00796201	0.00747685
MIR4730	ENSG00000264961	76	0.930445	-3.73337	0.530907	0.466227	0.712669	9.27981	10.2969	22.252	0	9.98793	9.37932
LLNLR-225F10.1	ENSG00000285188	47459	0.930445	-3.73337	0.530907	0.466227	0.712669	0.0148605	0.0164893	0.0356339	0	0.0159945	0.0150199
RP11-29H23.6	ENSG00000223503	662	-0.705388	-3.38018	0.530882	0.466237	0.712669	3.19607	1.18212	0	2.18464	2.2933	3.23034
Y_RNA	ENSG00000252965	106	0.409335	-2.4441	0.530872	0.466242	0.712669	26.6138	66.4441	39.8856	34.1092	7.16116	53.7983
LINC02365	ENSG00000254233	40938	0.930289	-3.73328	0.530757	0.46629	0.712669	0	0.0382317	0.04131	0	0.0370845	0
TAGAP	ENSG00000164691	10685	0.930289	-3.73328	0.530757	0.46629	0.712669	0	0.146479	0.158273	0	0.142084	0
SDK1-AS1	ENSG00000236708	38421	0.930289	-3.73328	0.530757	0.46629	0.712669	0	0.0407363	0.0440163	0	0.0395139	0
RPS15AP24	ENSG00000241511	396	0.930005	-3.73341	0.53045	0.466419	0.712669	3.56195	0	4.27058	1.82605	1.91688	0
CTD-2129N1.1	ENSG00000274798	163	0.930005	-3.73341	0.53045	0.466419	0.712669	8.65357	0	10.3751	4.43629	4.65695	0
RPL35AP32	ENSG00000243404	323	0.930005	-3.73341	0.53045	0.466419	0.712669	4.36697	0	5.23576	2.23875	2.3501	0
RPSAP3	ENSG00000242952	887	0.930006	-3.73352	0.53044	0.466423	0.712669	0	2.64678	0.953297	1.63047	0	0
MIR5187	ENSG00000284035	76	0.929939	-3.73341	0.530382	0.466447	0.712669	18.5596	0	22.252	0	9.98793	9.37932
EREG	ENSG00000124882	23605	0.929939	-3.73341	0.530382	0.466447	0.712669	0.0597556	0	0.0716437	0	0.0321577	0.0301982
RP11-700P18.1	ENSG00000223559	3196	0.929939	-3.73341	0.530382	0.466447	0.712669	0.441343	0	0.529146	0	0.23751	0.223038
RP11-577H5.5	ENSG00000267645	34593	0.929939	-3.73341	0.530382	0.466447	0.712669	0.040775	0	0.048887	0	0.0219432	0.0206061
RP11-370I10.11	ENSG00000273765	458	0.929939	-3.73341	0.530382	0.466447	0.712669	3.07976	0	3.69247	0	1.65739	1.55639
CTD-2165H16.3	ENSG00000248791	1294	0.92994	-3.73352	0.530372	0.466452	0.712669	0	1.81429	0.653458	0.558822	0	0.550872
NDUFAB1P1	ENSG00000217767	460	0.92994	-3.73352	0.530372	0.466452	0.712669	0	5.10368	1.83821	1.57199	0	1.54963
CDH17	ENSG00000079112	90142	0.92994	-3.73352	0.530372	0.466452	0.712669	0	0.0260444	0.00938047	0.00802196	0	0.00790784
ARPC3P4	ENSG00000256898	532	0.92994	-3.73352	0.530372	0.466452	0.712669	0	4.41296	1.58943	1.35924	0	1.3399
RP11-684B2.6	ENSG00000284625	219	0.929784	-3.73332	0.530233	0.46651	0.712669	3.22039	3.57335	7.72214	0	6.93226	0
RP11-477N3.1	ENSG00000272156	2513	-0.704892	-3.38014	0.530179	0.466533	0.712669	0.561294	0.622813	0	0.5755	0.604125	0.850969
RP5-831D17.4	ENSG00000287511	23796	-0.312259	-1.83763	0.530129	0.466554	0.712669	0.29638	0.263091	0.213206	0.364657	0.350895	0.239646
RPL7L1P8	ENSG00000228766	741	-0.70483	-3.38015	0.530089	0.46657	0.712669	1.90355	2.11218	0	2.92759	2.04881	1.92396
TXNDC11	ENSG00000153066	63775	0.0590736	4.1122	0.530082	0.466573	0.712669	8.63681	8.55268	7.86242	8.02768	7.72473	7.86877
RP11-95J9.3	ENSG00000288012	605	-0.704768	-3.38015	0.53	0.466608	0.712669	2.33146	2.58699	0	4.78093	2.50936	1.17823
RP11-214K3.23	ENSG00000270130	528	-0.704768	-3.38015	0.53	0.466608	0.712669	2.67146	2.96426	0	5.47815	2.87531	1.35005
KIF3C	ENSG00000084731	56152	0.0613714	3.8567	0.529944	0.466632	0.712669	7.5862	8.25043	8.04133	8.15166	6.69158	7.59138
RP11-122G18.10	ENSG00000283360	67115	0.929501	-3.73356	0.529916	0.466643	0.712669	0.0105083	0.0233201	0.0125989	0.0215485	0	0
LCN8	ENSG00000204001	4158	0.929501	-3.73356	0.529916	0.466643	0.712669	0.169617	0.376414	0.203361	0.347819	0	0
AC097721.2	ENSG00000228043	83415	0.408953	-2.44377	0.529911	0.466645	0.712669	0.0591843	0.0375263	0.0709587	0.0606822	0.0455004	0.0170911
ILDR1	ENSG00000145103	34925	0.929435	-3.73356	0.529849	0.466672	0.712669	0.0201937	0.044814	0.0242112	0.0207048	0	0.0204103
RP11-867G23.10	ENSG00000254510	7980	0.929435	-3.73356	0.529849	0.466672	0.712669	0.0883792	0.196131	0.105962	0.0906159	0	0.0893268
CTA-797E19.1	ENSG00000254484	1488	0.929435	-3.73356	0.529849	0.466672	0.712669	0.473969	1.05183	0.568263	0.485965	0	0.479051
MRPS15P1	ENSG00000259186	748	0.929435	-3.73356	0.529849	0.466672	0.712669	0.942868	2.09242	1.13045	0.966732	0	0.952979
CTD-3194G12.1	ENSG00000276508	376	0.929369	-3.73355	0.529782	0.4667	0.712669	1.87571	4.16257	2.24887	0	0	3.79164
TMED3	ENSG00000166557	116321	0.0516077	5.47465	0.529765	0.466708	0.712669	12.6537	10.4816	12.0816	10.2822	11.7529	11.4044
RP11-34P13.16	ENSG00000269981	284	0.929279	-3.73347	0.529699	0.466735	0.712669	0	8.26652	2.97738	2.54618	2.67283	0
PCAT1	ENSG00000253438	862728	0.929279	-3.73347	0.529699	0.466735	0.712669	0	0.00272124	0.000980117	0.000838173	0.000879863	0
RP11-149I23.3	ENSG00000232110	8490	0.929279	-3.73347	0.529699	0.466735	0.712669	0	0.276524	0.0995966	0.0851726	0.089409	0
EIF5AP3	ENSG00000267346	462	0.929279	-3.73347	0.529699	0.466735	0.712669	0	5.08158	1.83025	1.56518	1.64304	0
RP13-379O24.3	ENSG00000272050	725	0.929279	-3.73347	0.529699	0.466735	0.712669	0	3.2382	1.16631	0.9974	1.04701	0
MSL2	ENSG00000174579	48325	-0.0571924	4.35207	0.529668	0.466748	0.712669	12.23	13.1817	12.1434	13.2577	12.7705	12.3168
VSIG10L2	ENSG00000283703	12592	-0.704494	-3.37991	0.529637	0.466761	0.712669	0.112018	0.0621477	0.0671517	0.0574266	0.241132	0.113219
MIR4682	ENSG00000265370	80	0.929213	-3.73346	0.529632	0.466763	0.712669	0	29.3462	10.5697	0	9.48853	8.91035
SNORD18	ENSG00000200677	70	0.929213	-3.73346	0.529632	0.466763	0.712669	0	33.5385	12.0796	0	10.844	10.1833
CTD-3088G3.6	ENSG00000262999	7915	-0.70446	-3.38002	0.529577	0.466786	0.712669	0	0.395484	0	0.27408	0.287713	0.0900604
RP11-397A16.3	ENSG00000267172	2593	-0.704432	-3.37991	0.529548	0.466798	0.712669	0.543977	0.301799	0.326099	0.557744	1.17097	0.274905
RP11-505E24.3	ENSG00000259376	5741	-0.704398	-3.38003	0.529461	0.466835	0.712669	0	0.545246	0	0.503825	0.396664	0
P2RX3	ENSG00000109991	34045	0.928997	-3.7336	0.529393	0.466863	0.712669	0.0414314	0.0229862	0.024837	0.04248	0	0
RBBP4P5	ENSG00000256737	1266	0.928997	-3.7336	0.529393	0.466863	0.712669	1.11416	0.618139	0.667911	1.14236	0	0
CTD-3035D6.3	ENSG00000287663	1463	0.928997	-3.7336	0.529393	0.466863	0.712669	0.964136	0.534904	0.577973	0.988538	0	0
RP11-66H6.4	ENSG00000274038	479	0.928997	-3.7336	0.529393	0.466863	0.712669	2.94474	1.63375	1.76529	3.01927	0	0
CTC-471J1.11	ENSG00000275055	748	0.928997	-3.7336	0.529393	0.466863	0.712669	1.88574	1.04621	1.13045	1.93346	0	0
VWA8-AS1	ENSG00000278338	25758	-0.704333	-3.38011	0.529386	0.466866	0.712669	0.0273804	0.0911442	0	0.0842203	0.0589396	0.0553481
RP5-991G20.6	ENSG00000279206	600	-0.704305	-3.38	0.529357	0.466878	0.712669	3.52633	0	1.40929	2.41038	3.79541	2.37609
RNU6-1285P	ENSG00000200350	105	0.928931	-3.7336	0.529326	0.466892	0.712669	13.4336	7.45299	8.05309	6.88681	0	6.78884
CTD-2021A8.3	ENSG00000227080	685	0.928931	-3.7336	0.529326	0.466892	0.712669	2.05917	1.14243	1.23442	1.05564	0	1.04062
RP11-114F10.3	ENSG00000257438	3003	0.928931	-3.7336	0.529326	0.466892	0.712669	0.469707	0.260594	0.281577	0.240798	0	0.237372
RP11-87H9.5	ENSG00000279456	1628	-0.209193	-0.753274	0.52926	0.466919	0.712669	6.06494	12.0173	10.3879	10.6602	11.1904	10.0707
RP11-758P17.2	ENSG00000241357	1254	0.928865	-3.73359	0.529259	0.46692	0.712669	1.12483	0.624054	0.674302	0	0	1.13689
RP11-514P8.10	ENSG00000279168	100192	0.928865	-3.73359	0.529259	0.46692	0.712669	0.0140783	0.00781064	0.00843954	0	0	0.0142292
RP11-57H14.5	ENSG00000279315	1286	0.928865	-3.73359	0.529259	0.46692	0.712669	1.09684	0.608526	0.657523	0	0	1.1086
RPL10L	ENSG00000165496	772	0.928865	-3.73359	0.529259	0.46692	0.712669	1.82711	1.01368	1.0953	0	0	1.8467
AC091153.4	ENSG00000235085	23002	0.928865	-3.73359	0.529259	0.46692	0.712669	0.0613221	0.0340216	0.0367609	0	0	0.0619797
TRIM2	ENSG00000109654	187157	-0.0677613	3.30768	0.529257	0.46692	0.712669	1.30007	1.84396	1.54515	1.67684	1.56151	1.56538
KRT8P29	ENSG00000236430	1614	0.928775	-3.73351	0.529176	0.466955	0.712669	0.436968	0.96972	0.5239	0.448027	0.470311	0
RP11-570C16.1	ENSG00000286611	1230	0.928775	-3.73351	0.529176	0.466955	0.712669	0.573387	1.27246	0.687459	0.587899	0.61714	0
RP5-874C20.8	ENSG00000276302	14460	0.928775	-3.73351	0.529176	0.466955	0.712669	0.0487736	0.108238	0.0584768	0.050008	0.0524953	0
KCNQ5-AS1	ENSG00000229154	12869	0.928775	-3.73351	0.529176	0.466955	0.712669	0.0548035	0.12162	0.0657063	0.0561905	0.0589854	0
RP11-70L8.5	ENSG00000279670	1670	0.928775	-3.73351	0.529176	0.466955	0.712669	0.422315	0.937202	0.506332	0.433003	0.45454	0
AC026471.6	ENSG00000260740	1123	0.928775	-3.73351	0.529176	0.466955	0.712669	0.628019	1.3937	0.752961	0.643914	0.675942	0
ZC2HC1C	ENSG00000119703	55394	0.209573	-0.764614	0.529161	0.466961	0.712669	0.369222	0.296672	0.274765	0.352459	0.16444	0.283103
TXN2P1	ENSG00000213540	493	0.928709	-3.7335	0.529109	0.466983	0.712669	1.43056	3.1747	1.71516	0	1.53972	1.4459
AC012513.4	ENSG00000236478	1137	0.928709	-3.7335	0.529109	0.466983	0.712669	0.620286	1.37654	0.743689	0	0.667619	0.626938
XRCC6P1	ENSG00000237417	2771	0.928709	-3.7335	0.529109	0.466983	0.712669	0.254517	0.564824	0.305151	0	0.273938	0.257246
CSH2	ENSG00000213218	1755	0.928709	-3.7335	0.529109	0.466983	0.712669	0.401861	0.891811	0.481809	0	0.432526	0.40617
RP1-34B21.7	ENSG00000287678	20433	-0.703997	-3.37987	0.528934	0.467057	0.712669	0.034516	0.0765981	0.0413828	0.0353896	0.148599	0.0697722
VPS25P1	ENSG00000226755	508	0.928492	-3.73364	0.52887	0.467083	0.712669	4.16495	0	1.66452	2.84691	0	0
CTD-2547E10.3	ENSG00000257403	5000	0.928492	-3.73364	0.52887	0.467083	0.712669	0.423159	0	0.169115	0.289246	0	0
RP11-378J18.10	ENSG00000267305	9564	0.928426	-3.73363	0.528803	0.467112	0.712669	0.221225	0	0.0884122	0.075608	0	0.0745324
RP5-827C21.1	ENSG00000235605	438	0.928426	-3.73363	0.528803	0.467112	0.712669	4.83059	0	1.93054	1.65095	0	1.62746
NEUROD1	ENSG00000162992	12533	0.928426	-3.73363	0.528803	0.467112	0.712669	0.168818	0	0.0674679	0.0576969	0	0.0568761
RP11-394B2.6	ENSG00000260156	870	0.928426	-3.73363	0.528803	0.467112	0.712669	2.43195	0	0.971925	0.831167	0	0.819343
RP11-144G7.4	ENSG00000285696	7924	0.316978	-1.88141	0.52879	0.467117	0.712669	0.979041	1.38262	0.426842	0.547538	1.14954	0.539749
TRH	ENSG00000170893	3248	0.92836	-3.73363	0.528736	0.46714	0.712669	0.651415	0	0.260337	0	0	0.438934
WI2-2413G8.1	ENSG00000287894	2989	-0.703808	-3.37996	0.528654	0.467174	0.712669	0.471907	0.261815	0.282896	0.483851	0.761876	0.476968
NPY2R	ENSG00000185149	8443	0.92827	-3.73354	0.528653	0.467175	0.712669	0.167065	0.0926879	0.100151	0.0856467	0.0899067	0
BTF3P10	ENSG00000231120	495	0.92827	-3.73354	0.528653	0.467175	0.712669	2.84956	1.58094	1.70823	1.46084	1.5335	0
RP11-325F22.2	ENSG00000237513	59771	0.92827	-3.73354	0.528653	0.467175	0.712669	0.0235989	0.0130927	0.0141469	0.0120981	0.0126998	0
AC005487.2	ENSG00000225647	40998	0.92827	-3.73354	0.528653	0.467175	0.712669	0.0344049	0.0190879	0.0206248	0.0176378	0.0185151	0
MZT1P2	ENSG00000271404	385	0.92827	-3.73354	0.528653	0.467175	0.712669	3.66372	2.03263	2.1963	1.87822	1.97164	0
EEF1A1P10	ENSG00000243746	1390	0.92827	-3.73354	0.528653	0.467175	0.712669	1.01477	0.562996	0.608327	0.520227	0.546103	0
MIR202HG	ENSG00000166917	1414	0.92827	-3.73354	0.528653	0.467175	0.712669	0.997547	0.55344	0.598002	0.511397	0.536834	0
GUCY2C	ENSG00000070019	83968	0.92827	-3.73354	0.528653	0.467175	0.712669	0.0167984	0.00931979	0.0100702	0.00861179	0.00904014	0
NXF4	ENSG00000196970	21731	0.92827	-3.73354	0.528653	0.467175	0.712669	0.0649087	0.0360114	0.038911	0.0332757	0.0349309	0
NAP1L5	ENSG00000177432	1917	0.928271	-3.73365	0.528644	0.467179	0.712669	0	1.63289	0	0.754424	0	0
RNU1-129P	ENSG00000206791	167	0.928204	-3.73354	0.528586	0.467203	0.712669	8.44629	4.68601	5.06332	0	4.5454	4.26843
KIAA1614-AS1	ENSG00000232586	5189	0.928204	-3.73354	0.528586	0.467203	0.712669	0.271831	0.150812	0.162955	0	0.146287	0.137373
LINC02026	ENSG00000214146	46389	0.928204	-3.73354	0.528586	0.467203	0.712669	0.0304066	0.0168696	0.0182279	0	0.0163634	0.0153663
RPL7AP31	ENSG00000242083	798	0.928204	-3.73354	0.528586	0.467203	0.712669	1.76758	0.980657	1.05962	0	0.951231	0.893268
C1DP1	ENSG00000231245	402	0.928204	-3.73354	0.528586	0.467203	0.712669	3.50878	1.94668	2.10342	0	1.88827	1.7732
AC006538.8	ENSG00000276097	578	0.928204	-3.73354	0.528586	0.467203	0.712669	2.44037	1.35392	1.46293	0	1.31329	1.23327
RP11-128M1.4	ENSG00000287213	7256	0.928048	-3.73345	0.528436	0.467266	0.712669	0.0971976	0.215701	0.116535	0	0.209229	0
LINC01711	ENSG00000268941	967	0.928048	-3.73345	0.528436	0.467266	0.712669	0.729334	1.61854	0.874431	0	1.56997	0
AC104135.2	ENSG00000236209	5292	-0.42981	-2.54528	0.5284	0.467282	0.712669	0.13327	0.44363	1.27827	1.09314	0.860638	0.404098
RP4-771M4.3	ENSG00000234318	5631	-0.703584	-3.38025	0.528303	0.467322	0.712669	0.250494	0.277949	0	0.385251	0	0.50636
FOXG1-AS1	ENSG00000257126	38618	0.254307	-1.31946	0.52818	0.467374	0.712669	0.34699	0.38502	0.153271	0.374496	0.196562	0.166126
RP11-1289C17.2	ENSG00000285713	887474	0.927766	-3.73358	0.528131	0.467395	0.712669	0.00238407	0	0.000952788	0.000814802	0.000855329	0
CTC-457L16.2	ENSG00000262319	2673	0.927767	-3.73369	0.528122	0.467399	0.712669	0.263848	0.878299	0	0.541051	0	0
CTD-3091F23.1	ENSG00000286535	3675	0.408241	-2.44395	0.528093	0.467411	0.712669	1.34336	1.06471	1.38053	1.57413	0.826212	0.387934
RP5-1186P10.2	ENSG00000273069	387	0.9277	-3.73358	0.528064	0.467423	0.712669	5.46718	0	2.18495	0	1.96145	1.84193
RNU6-126P	ENSG00000252494	103	0.927701	-3.73369	0.528055	0.467427	0.712669	6.84724	22.7931	0	7.02054	0	6.92066
RP11-141M1.3	ENSG00000230490	321591	0.927701	-3.73369	0.528055	0.467427	0.712669	0.00219305	0.00730024	0	0.00224856	0	0.00221657
ANO1	ENSG00000131620	111227	0.300192	-1.75291	0.528042	0.467432	0.712669	0.0697485	0.0422144	0.114034	0.0650126	0.0614216	0.0512701
GDAP2	ENSG00000196505	66137	0.0673335	3.33261	0.528042	0.467432	0.712669	4.44677	4.80398	4.85838	4.20943	4.51063	4.48367
SLC35E1P1	ENSG00000238286	864	0.927635	-3.73368	0.527988	0.467455	0.712669	0.81628	2.71724	0	0	0	1.65006
RN7SL209P	ENSG00000240927	276	-0.703311	-3.37992	0.527951	0.467471	0.712669	2.55531	5.67075	3.06368	5.23997	8.2509	5.16542
TUBG1P	ENSG00000237972	1358	0.927543	-3.73349	0.527914	0.467486	0.712669	1.03868	0.576262	0.622662	0	1.11794	0
RP11-727A23.7	ENSG00000254551	3949	0.927543	-3.73349	0.527914	0.467486	0.712669	0.357187	0.198168	0.214124	0	0.384443	0
RP11-950C14.3	ENSG00000258646	3763	0.927543	-3.73349	0.527914	0.467486	0.712669	0.374842	0.207963	0.224708	0	0.403445	0
HNRNPA1P2	ENSG00000237285	960	0.927545	-3.7336	0.527905	0.46749	0.712669	0	3.26068	0	0.753245	0.790711	0
RP11-2C24.7	ENSG00000274678	547	0.927545	-3.7336	0.527905	0.46749	0.712669	0	5.72259	0	1.32197	1.38772	0
SPACA6P-AS	ENSG00000269959	8094	-0.703249	-3.37993	0.527862	0.467508	0.712669	0.0871344	0.193369	0.104469	0.268019	0.28135	0.0880687
LINC02506	ENSG00000251129	231168	-0.703247	-3.38001	0.52785	0.467513	0.712669	0.00610176	0.00338526	0.00365784	0.00312809	0.00656737	0.0123344
COX6B1P5	ENSG00000249047	249	0.408135	-2.4436	0.527842	0.467517	0.712669	16.9944	15.7141	23.7712	5.80815	21.3397	14.3138
B4GALNT2	ENSG00000167080	44381	0.927479	-3.73359	0.527838	0.467518	0.712669	0	0.0705314	0	0	0.0171038	0.0160616
FTOP1	ENSG00000226491	1488	-0.703187	-3.37993	0.527773	0.467546	0.712669	0.473969	1.05183	0.568263	1.94386	1.53041	0
RP11-353N14.1	ENSG00000262768	1932	-0.703185	-3.38001	0.527761	0.467551	0.712669	0.730089	0.405054	0.437668	0.748566	0.7858	1.10688
LINC02885	ENSG00000286592	246187	-0.703123	-3.38002	0.527672	0.467588	0.712669	0.00572951	0.00317874	0.00343468	0.00881178	0.00616672	0.00579095
LINC01124	ENSG00000222033	2117	0.927263	-3.73373	0.5276	0.467619	0.712669	0.666288	0.739314	0	0.683151	0	0
RP11-641J8.4	ENSG00000288053	8418	0.927197	-3.73373	0.527533	0.467647	0.712669	0.167561	0.185926	0	0.0859011	0	0.084679
LINC00486	ENSG00000230876	101335	0.927041	-3.73364	0.527383	0.46771	0.712669	0.00695974	0.0231676	0	0.00713589	0.00749082	0
RP11-67L14.1	ENSG00000280228	3868	0.927041	-3.73364	0.527383	0.46771	0.712669	0.182333	0.606952	0	0.186948	0.196247	0
IL37	ENSG00000125571	7718	0.927041	-3.73364	0.527383	0.46771	0.712669	0.0913793	0.304184	0	0.093692	0.0983522	0
GUSBP17	ENSG00000235558	38883	0.927041	-3.73364	0.527383	0.46771	0.712669	0.0181381	0.0603784	0	0.0185972	0.0195222	0
MMS19	ENSG00000155229	40471	-0.0508396	5.74878	0.527369	0.467716	0.712669	40.168	39.9104	38.3393	41.399	38.6003	40.4578
HTT-AS	ENSG00000251075	25445	0.926975	-3.73363	0.527316	0.467739	0.712669	0.0277173	0.0922654	0	0	0.0298323	0.0280145
PRRT1B	ENSG00000283526	13107	0.926975	-3.73363	0.527316	0.467739	0.712669	0.0538083	0.179117	0	0	0.0579143	0.0543853
LINC00482	ENSG00000185168	5478	0.926975	-3.73363	0.527316	0.467739	0.712669	0.128745	0.428567	0	0	0.138569	0.130126
RP11-455F5.4	ENSG00000261367	2867	0.407931	-2.44395	0.52731	0.467741	0.712669	0.983977	2.4566	1.47467	1.2611	1.05906	1.24316
USF1	ENSG00000158773	6727	0.0535391	4.96543	0.527247	0.467768	0.712669	148.036	131.455	148.827	134.153	130.444	141.146
MSANTD3-TMEFF1	ENSG00000251349	135366	-0.70275	-3.37997	0.527148	0.46781	0.712669	0.00521006	0.0115622	0.00624658	0.00534193	0.0112153	0.0210637
RP11-391H12.8	ENSG00000276434	509	-0.702723	-3.37978	0.52713	0.467817	0.712669	2.77118	0	3.32249	2.84132	5.96529	1.40045
ERICH6	ENSG00000163645	44087	-0.70269	-3.3799	0.527071	0.467842	0.712669	0	0.0532513	0.0191797	0.065608	0.0516535	0
ECE1-AS1	ENSG00000231105	6585	-0.702661	-3.37979	0.527041	0.467855	0.712669	0.214204	0	0.256818	0.329437	0.461098	0
RP11-670E13.3	ENSG00000262408	181	0.926693	-3.73376	0.527012	0.467867	0.712669	11.6895	4.32356	0	3.99511	0	3.93828
RP11-534G20.5	ENSG00000287402	36340	-0.702626	-3.37998	0.52697	0.467885	0.712669	0.0194074	0.043069	0.0232684	0.0596958	0.0417767	0.039231
GDPD4	ENSG00000178795	85130	-0.702626	-3.37998	0.52697	0.467885	0.712669	0.00828457	0.0183852	0.00993275	0.0254827	0.0178335	0.0167468
ROR1-AS1	ENSG00000223949	76964	0.926627	-3.73376	0.526945	0.467895	0.712669	0.0274907	0.0101679	0	0	0	0.0185237
ADH5P4	ENSG00000233859	1110	0.926627	-3.73376	0.526945	0.467895	0.712669	1.90612	0.705013	0	0	0	1.28437
RP11-64K12.9	ENSG00000259364	1196	0.926627	-3.73376	0.526945	0.467895	0.712669	1.76906	0.654318	0	0	0	1.19202
ZBTB45P2	ENSG00000226065	1531	-0.702564	-3.37999	0.526881	0.467922	0.712669	0.460657	1.02229	0.552302	1.88926	0.991617	0.465596
HMGN2P21	ENSG00000228034	270	0.926537	-3.73368	0.526862	0.46793	0.712669	5.22419	5.79677	0	2.6782	2.81142	0
LINC00856	ENSG00000230417	372171	0.926537	-3.73368	0.526862	0.46793	0.712669	0.00379001	0.0042054	0	0.00194296	0.00203961	0
EEF1DP7	ENSG00000263883	513	0.926537	-3.73368	0.526862	0.46793	0.712669	2.74957	3.05093	0	1.40958	1.47969	0
AC007666.5	ENSG00000286195	48565	0.926537	-3.73368	0.526862	0.46793	0.712669	0.0290442	0.0322275	0	0.0148896	0.0156302	0
ENSG10010138924.1	ENSG00000201592	80	0.926537	-3.73368	0.526862	0.46793	0.712669	17.6316	19.5641	0	9.03894	9.48853	0
PITPNB	ENSG00000180957	68466	-0.0497425	6.36205	0.526851	0.467935	0.712669	35.9813	36.6673	34.5438	34.4944	38.4941	35.9298
SNORA49	ENSG00000208892	136	0.926471	-3.73367	0.526795	0.467959	0.712669	10.3716	11.5083	0	0	5.58149	5.24138
RP11-598F7.6	ENSG00000256540	15544	0.926471	-3.73367	0.526795	0.467959	0.712669	0.0907444	0.10069	0	0	0.0488344	0.0458587
RP11-219B17.3	ENSG00000273958	434	0.926471	-3.73367	0.526795	0.467959	0.712669	3.25007	3.60629	0	0	1.74904	1.64246
RP11-96A15.1	ENSG00000278464	11492	0.926471	-3.73367	0.526795	0.467959	0.712669	0.12274	0.136193	0	0	0.0660531	0.0620282
JPH2	ENSG00000149596	80599	0.926471	-3.73367	0.526795	0.467959	0.712669	0.0175006	0.0194187	0	0	0.00941801	0.00884413
RP11-80B9.1	ENSG00000226919	13491	-0.702501	-3.37999	0.526792	0.46796	0.712669	0.0522767	0.116013	0.0626769	0.267999	0.112532	0
RP11-33B1.3	ENSG00000250950	928	-0.702501	-3.37999	0.526792	0.46796	0.712669	0.759985	1.68656	0.91118	3.89609	1.63595	0
RP11-107E5.5	ENSG00000287115	1100	-0.702499	-3.38007	0.526781	0.467965	0.712669	1.2823	0.711422	0.768704	1.97213	0.690075	1.94408
RAB39A	ENSG00000179331	35035	0.0997765	1.70015	0.526746	0.467979	0.712669	2.39551	3.14947	3.0893	2.4355	2.59997	2.82812
RP11-168P13.1	ENSG00000270522	262	-0.702437	-3.38007	0.526692	0.468002	0.712669	5.38371	2.98689	3.22738	11.0399	2.89726	5.44144
KIF5C-AS1	ENSG00000231079	22354	0.926256	-3.73381	0.526558	0.468059	0.712669	0.126199	0	0	0.0646967	0	0
TDGF1P7	ENSG00000269584	559	0.926256	-3.73381	0.526558	0.468059	0.712669	5.04662	0	0	2.58717	0	0
RP1-310O13.13	ENSG00000278012	651	0.926124	-3.7338	0.526425	0.468115	0.712669	4.33343	0	0	0	0	2.18995
RPL7AP2	ENSG00000241984	1111	-0.702191	-3.37994	0.526357	0.468144	0.712669	0	2.11313	0.761093	1.30174	1.36649	1.92483
RP11-13K12.1	ENSG00000267506	16304	0.926033	-3.73371	0.526341	0.46815	0.712669	0.129772	0.0479983	0	0.044352	0.0465581	0
FAM106A	ENSG00000273018	40485	0.926033	-3.73371	0.526341	0.46815	0.712669	0.0522613	0.0193297	0	0.0178613	0.0187497	0
AF038458.5	ENSG00000267388	3552	0.926033	-3.73371	0.526341	0.46815	0.712669	0.595664	0.220316	0	0.20358	0.213706	0
ACRBP	ENSG00000111644	9359	0.39512	-2.37917	0.526298	0.468169	0.712669	0.301428	0.334465	0.993837	0.154528	0.162214	0.837815
MIR378H	ENSG00000263361	83	0.925967	-3.73371	0.526274	0.468179	0.712669	25.4915	9.42848	0	0	9.14557	8.58829
ITM2BP1	ENSG00000266853	664	0.925967	-3.73371	0.526274	0.468179	0.712669	3.18644	1.17856	0	0	1.1432	1.07354
OSM	ENSG00000099985	4023	0.925967	-3.73371	0.526274	0.468179	0.712669	0.525925	0.194523	0	0	0.188686	0.177188
NMNAT1	ENSG00000173614	42074	0.0953907	1.86405	0.526233	0.468196	0.712669	2.63171	2.82716	2.55236	2.47489	2.09283	2.77853
SRRM2	ENSG00000167978	19913	-0.0478274	9.24719	0.526147	0.468233	0.712669	814.953	1005.15	911.011	886.091	932.376	947.335
COL5A1-AS1	ENSG00000204011	3689	0.92581	-3.73362	0.526124	0.468242	0.712669	0.382361	0.424269	0	0	0.411538	0
RP11-775C24.3	ENSG00000260619	2455	0.92581	-3.73362	0.526124	0.468242	0.712669	0.574554	0.637527	0	0	0.618397	0
RP11-573G6.4	ENSG00000279631	2518	-0.702002	-3.38003	0.526079	0.468261	0.712669	0.28009	0.621576	0.335812	0.861535	0.301463	0.849279
MTATP6P27	ENSG00000234003	1782	-0.701975	-3.37984	0.52606	0.468269	0.712669	0.791544	0	0.949018	1.62315	1.27792	0
RP11-823E8.3	ENSG00000274021	2257	-0.70194	-3.38004	0.52599	0.468299	0.712669	0.312479	0.693455	0.374645	1.28155	0.336324	0.63166
RP11-157L3.10	ENSG00000278077	211	-0.701852	-3.37969	0.525902	0.468336	0.712669	0	7.41767	8.01493	0	14.3902	10.135
PCDHA11	ENSG00000249158	144165	0.925529	-3.73375	0.525821	0.46837	0.712669	0.0195683	0	0	0.00501589	0.00526537	0
LECT2	ENSG00000145826	32705	-0.237396	-1.12236	0.525754	0.468399	0.712669	0.258774	0.454631	0.33611	0.552756	0.30173	0.348731
RP11-22A3.2	ENSG00000250371	5861	-0.701728	-3.3797	0.525724	0.468411	0.712669	0	0.267041	0.288543	0.246755	0.518057	0.121622
DMRT3	ENSG00000064218	15078	-0.160259	0.0625071	0.525694	0.468424	0.712669	1.59033	2.02414	2.07496	2.01425	1.76203	2.41108
ONECUT1	ENSG00000169856	36026	-0.25844	-1.36368	0.525608	0.46846	0.712669	0.156613	0.238944	0.399011	0.281009	0.210704	0.415516
RP11-519G16.3	ENSG00000259354	65341	0.925306	-3.73366	0.525603	0.468462	0.712669	0.0323808	0.0119766	0	0	0.0232345	0
ASB11	ENSG00000165192	33944	0.925306	-3.73366	0.525603	0.468462	0.712669	0.062332	0.0230546	0	0	0.0447256	0
DOK3	ENSG00000146094	9371	-0.0652628	3.47936	0.525557	0.468482	0.712669	35.2971	34.7398	35.1007	30.7889	37.0185	40.1636
RARRES1	ENSG00000118849	35598	-0.701629	-3.37998	0.525555	0.468483	0.712669	0	0.0659501	0.0237534	0.0203134	0.0213237	0.100122
RP11-317N8.3	ENSG00000257272	1447	-0.701567	-3.37999	0.525466	0.46852	0.712669	0	1.62245	0.584364	0.999468	0.524591	1.9705
TMEM89	ENSG00000183396	1011	-0.70154	-3.3798	0.525447	0.468529	0.712669	0.697592	0.77405	1.67275	2.14574	2.25247	0.705072
RNU6-1209P	ENSG00000200525	107	-0.70154	-3.3798	0.525447	0.468529	0.712669	6.59127	7.31368	15.8051	20.2743	21.2827	6.66194
RP3-453C12.14	ENSG00000275894	709	-0.701476	-3.37988	0.525347	0.468571	0.712702	1.98947	0	2.38526	2.03982	2.14128	3.0162
LINC00643	ENSG00000186369	16610	-0.701381	-3.38	0.5252	0.468633	0.712727	0	0.141342	0.0509076	0.217675	0.0457003	0.0429156
HLA-DMA	ENSG00000204257	20482	0.162215	0.0204078	0.525112	0.46867	0.712727	1.5495	1.83396	1.11466	1.34159	1.29713	1.3225
GOSR2-DT	ENSG00000261886	6265	-0.701317	-3.38009	0.5251	0.468675	0.712727	0.112572	0.249821	0.134968	0.461686	0	0.341338
RP11-114H24.2	ENSG00000260776	12630	-0.701319	-3.38001	0.525088	0.46868	0.712727	0	0.185882	0.0669497	0.343523	0.0601016	0
LINC00899	ENSG00000231711	4947	-0.35539	-2.14858	0.525069	0.468688	0.712727	0.855386	1.10733	0.854634	1.16938	1.53443	0.864558
MIR4639	ENSG00000263712	69	-0.7012	-3.37956	0.524991	0.468722	0.712747	10.2212	0	36.7641	10.4799	55.006	10.3308
CTD-3064M3.7	ENSG00000271959	3410	-0.700916	-3.37985	0.524557	0.468906	0.712972	0.206823	0.229491	0.495938	0.636172	0.44521	0.418081
MIR1250	ENSG00000221025	113	-0.700915	-3.37993	0.524546	0.46891	0.712972	12.4826	0	14.9659	6.39925	6.71754	31.5411
GUSBP4	ENSG00000239650	10508	-0.700854	-3.37985	0.524468	0.468943	0.712991	0.067117	0.0744732	0.160939	0.275263	0.144477	0.0678367
PMS2P6	ENSG00000174384	11733	-0.700728	-3.37994	0.52428	0.469023	0.713072	0.120219	0	0.144136	0.246524	0.0646964	0.121508
MAFIP	ENSG00000278212	61169	-0.142961	0.420154	0.524247	0.469037	0.713072	0.51884	0.473359	0.843239	0.792047	0.583251	0.594324
H1-7	ENSG00000187166	1300	-0.700576	-3.37961	0.524101	0.469099	0.713136	0.542512	0	1.95133	0.556242	2.33564	1.09666
CFAP69	ENSG00000105792	65890	0.112657	1.2251	0.523869	0.469197	0.713232	1.18811	1.14018	0.936818	0.998687	1.10596	0.876295
RP11-506P9.1	ENSG00000285587	6802	-0.700418	-3.37981	0.523855	0.469203	0.713232	0	0.230098	0.248625	0.318928	0.223194	0.209594
RP11-252A24.3	ENSG00000261079	2365	0.406492	-2.44428	0.523649	0.469291	0.713335	2.08747	2.31626	1.43015	0.917271	0.64193	2.71266
WTAP	ENSG00000146457	30735	0.0504582	5.84407	0.523482	0.469362	0.713412	58.3534	57.0341	57.1145	52.5367	56.5329	54.5493
MRPL46	ENSG00000259494	7914	0.085101	2.289	0.523383	0.46941	0.713454	22.8137	13.8437	20.1938	16.8124	16.6895	19.3654
RP11-127I20.7	ENSG00000266994	22451	-0.700016	-3.37957	0.52331	0.469434	0.713461	0	0.0348565	0.112989	0.0644172	0.135243	0.0317504
HERC3	ENSG00000138641	116108	-0.310197	-1.83769	0.523212	0.469476	0.713493	0.0607422	0.0471798	0.0509786	0.0560516	0.0457641	0.0920903
TOB1	ENSG00000141232	5756	-0.0600722	3.95409	0.523088	0.469528	0.713542	74.619	86.6041	77.8587	82.6633	79.1261	82.478
KIZ-AS1	ENSG00000232712	64267	0.303875	-1.79491	0.522996	0.469568	0.713571	0.0877919	0.182651	0.105258	0.0900139	0.0944911	0.110917
RP11-325J6.2	ENSG00000288079	7039	0.40621	-2.44425	0.522938	0.469592	0.713578	0.701358	0.778228	0.480508	0.719109	0.323519	0.405073
CTD-2619J13.27	ENSG00000273901	633	-0.699733	-3.37987	0.522878	0.469618	0.713585	0	2.47256	2.67164	4.56945	1.19918	2.25222
CTD-3185P2.1	ENSG00000261351	3452	0.14262	0.416828	0.522736	0.469678	0.713645	13.4842	13.1485	8.57332	12.9876	9.89534	8.67288
RP11-560I19.1	ENSG00000234418	74873	-0.699608	-3.37996	0.522691	0.469697	0.713645	0.00941949	0.0104519	0.0225869	0.0386316	0	0.0285615
KIAA1671	ENSG00000197077	244733	0.0527614	5.08621	0.522498	0.469779	0.713739	3.87887	4.579	4.38451	4.03318	3.8926	4.2059
OSBP	ENSG00000110048	41377	0.0504497	5.82185	0.522375	0.469832	0.713787	39.2032	45.0886	42.1183	40.475	39.1677	40.037
CYP2R1	ENSG00000186104	14792	0.0844976	2.31269	0.52232	0.469855	0.713792	9.82184	11.4274	9.88943	9.43491	10.52	8.86698
MMP17	ENSG00000198598	23391	0.113058	1.20763	0.522212	0.469901	0.713831	2.83421	3.41249	2.89197	2.65863	2.59615	3.01697
RP11-621L6.3	ENSG00000273321	562	-0.69911	-3.37992	0.521991	0.469995	0.713943	0	2.78493	3.00916	5.14673	0	3.80513
GAS5-AS1	ENSG00000270084	1469	0.205228	-0.723365	0.521609	0.470157	0.714123	13.4428	10.6544	12.6635	11.3217	10.8514	9.2197
CYP24A1	ENSG00000019186	20541	-0.698768	-3.37975	0.521499	0.470204	0.714123	0.0343345	0	0.123496	0	0.0369545	0.208216
U52111.14	ENSG00000232725	30853	0.405632	-2.44401	0.521488	0.470209	0.714123	0.182871	0.126821	0.137033	0.140625	0.147619	0.046208
SYNPO2	ENSG00000172403	210560	0.247439	-1.25976	0.521465	0.470218	0.714123	0.0602906	0.0631819	0.04819	0.0480795	0.0504709	0.0440101
TNS1-AS1	ENSG00000223923	15041	-0.698706	-3.37968	0.521446	0.470227	0.714123	0	0.0520287	0.168654	0.144229	0.100935	0.0947847
FAM72A	ENSG00000196550	18236	-0.107399	1.39356	0.52142	0.470238	0.714123	4.06081	3.99092	4.31226	4.28254	4.16255	4.61251
NACAD	ENSG00000136274	8533	0.0889302	2.10669	0.521379	0.470255	0.714123	13.8855	18.7089	14.2696	15.0843	15.8346	12.2801
SLC12A5	ENSG00000124140	38461	0.176052	-0.245027	0.52133	0.470276	0.714124	0.605126	0.73249	0.659558	0.620442	0.55262	0.556014
RP11-121C2.3	ENSG00000282917	66636	-0.698581	-3.37977	0.521259	0.470306	0.71413	0.0105839	0	0.0380684	0.0325552	0.0113915	0.032092
GS1-24F4.2	ENSG00000245857	49742	-0.217826	-0.89271	0.521225	0.470321	0.71413	0.354462	0.204522	0.254988	0.421582	0.320468	0.200627
SCARF1	ENSG00000074660	11887	-0.275352	-1.54661	0.520955	0.470436	0.714274	0.652639	0.92167	0.426806	0.851654	0.574724	0.959472
TUBGCP4	ENSG00000137822	40551	-0.0563738	4.40073	0.52078	0.47051	0.714341	14.6789	15.979	15.6599	14.6581	16.6601	15.9262
MEIOSIN	ENSG00000237452	31103	0.247273	-1.26041	0.520755	0.470521	0.714341	0.544204	0.301925	0.299049	0.441732	0.195244	0.320856
DRG1	ENSG00000185721	131031	0.0498839	6.08157	0.520669	0.470558	0.714366	15.8028	17.0332	14.9328	14.5141	15.4851	15.2596
LINC02716	ENSG00000205106	927	-0.69802	-3.37982	0.520461	0.470646	0.71447	0.760804	0	2.73649	1.56012	0	3.84481
TCP1	ENSG00000120438	11206	0.0478921	8.25515	0.52023	0.470745	0.714589	853.103	864.899	799.848	736.086	821.606	832.163
CFL1	ENSG00000172757	39005	-0.0481537	7.74744	0.51987	0.470898	0.714791	175.173	150.915	164.866	165.35	163.805	170.18
RPL13AP6	ENSG00000234118	612	-0.697336	-3.37979	0.519498	0.471057	0.714994	0	1.2787	4.14497	5.9078	0	2.3295
HOXB-AS4	ENSG00000242207	6258	-0.114569	1.15606	0.519462	0.471073	0.714994	9.12856	9.87896	11.4851	10.5151	12.1298	9.68207
RP11-632K20.2	ENSG00000254912	6344	0.404689	-2.44417	0.519104	0.471225	0.715195	0.889364	0.74013	0.533149	0.227968	0.598268	0.786538
LINC02235	ENSG00000254689	82397	-0.514796	-2.90372	0.518891	0.471316	0.715302	0.0427968	0.018995	0.0102622	0.017552	0.0460625	0.0432557
ZNF436	ENSG00000125945	10389	0.0851889	2.2662	0.518773	0.471367	0.715311	14.5954	14.1613	14.0807	12.3199	15.1247	12.2819
CCDC82	ENSG00000149231	40716	-0.0616497	3.76315	0.518772	0.471367	0.715311	10.289	9.61003	9.59464	10.2475	11.1301	8.91123
RP11-122G18.12	ENSG00000283696	23016	-0.233731	-1.09613	0.518734	0.471383	0.715311	0.428994	0.612016	0.477601	0.722613	0.659613	0.371652
U2AF1	ENSG00000160201	14615	-0.0964824	1.80041	0.518534	0.471469	0.71541	6.85239	7.3357	6.42209	7.81746	8.56987	5.31634
CAPN12	ENSG00000182472	39718	0.241895	-1.20298	0.518378	0.471536	0.715481	0.301866	0.334951	0.319342	0.254887	0.21023	0.32305
LINC00882	ENSG00000242759	790897	0.292565	-1.71304	0.518279	0.471578	0.715515	0.00802556	0.00989464	0.0149679	0.0128002	0.00671842	0.00630903
SORCS2	ENSG00000184985	550299	-0.193712	-0.555353	0.518114	0.471649	0.715591	0.0281953	0.04124	0.0276583	0.032851	0.0289674	0.0466325
FBRSL1	ENSG00000112787	95638	0.0487122	6.89339	0.517813	0.471777	0.715726	34.1652	42.7948	38.0711	32.9355	36.7326	39.2123
PTPRG-AS1	ENSG00000241472	148158	-0.0948488	1.85806	0.51781	0.471779	0.715726	0.728315	0.686654	0.701992	0.76627	0.794137	0.663955
SMURF2P1	ENSG00000248121	15185	0.178579	-0.303903	0.517624	0.471858	0.715816	1.53268	1.95834	1.33644	1.19051	1.3497	1.643
CDC37L1	ENSG00000106993	28841	-0.0827603	2.38127	0.517545	0.471892	0.715837	5.1108	5.31821	5.36528	5.19	5.68503	5.53634
CREG1	ENSG00000143162	24689	0.0520869	5.18582	0.517475	0.471922	0.715851	45.477	45.0413	45.5855	46.1887	41.0456	41.7205
OTP	ENSG00000171540	10002	0.391691	-2.37931	0.517396	0.471956	0.715872	0.28205	0.469445	0.760865	0.578376	0.379465	0.142537
POM121L2	ENSG00000158553	26371	0.29221	-1.71321	0.517026	0.472114	0.716082	0.320928	0.207726	0.448904	0.411313	0.172708	0.189215
MAN1B1	ENSG00000177239	22333	0.0519203	5.2149	0.516567	0.472311	0.716349	51.0009	53.9276	48.7285	49.7662	46.9392	48.739
LINC01881	ENSG00000220804	87365	0.146486	0.310878	0.516511	0.472335	0.716355	0.484358	0.358296	0.454896	0.480063	0.338857	0.334527
C17orf100	ENSG00000256806	41441	0.12264	0.918526	0.51643	0.47237	0.716376	1.34447	1.26522	1.61194	1.41339	1.42874	0.963258
RP11-248J18.3	ENSG00000270062	496	-0.235222	-1.12143	0.516229	0.472456	0.716476	15.641	23.6663	30.6862	24.7842	27.5474	27.3059
ACP4	ENSG00000142513	4805	0.243638	-1.23111	0.515817	0.472633	0.716713	2.20166	3.42016	2.11174	1.9564	2.21169	2.22527
EXOC3L1	ENSG00000179044	5807	-0.178844	-0.310527	0.515393	0.472815	0.716934	2.67192	4.04287	4.514	5.35456	3.26796	3.6826
RN7SL832P	ENSG00000243819	1756	0.203998	-0.724113	0.515383	0.472819	0.716934	10.0408	12.4782	8.18609	10.2949	6.91647	8.93065
AC009228.1	ENSG00000242628	11552	0.403176	-2.44437	0.515297	0.472856	0.716959	0.366308	0.677427	0.146395	0.438176	0.32855	0.123412
RP11-380B4.3	ENSG00000277151	5305	0.296476	-1.7535	0.515151	0.472919	0.717023	1.72827	1.18012	1.75331	1.49939	1.28779	0.940584
HMBOX1	ENSG00000147421	174370	-0.0828162	2.36569	0.514683	0.47312	0.717281	0.901957	0.87515	0.800137	0.98699	0.931603	0.768548
DDX6	ENSG00000110367	43402	-0.0493086	6.2738	0.514675	0.473129	0.717281	43.9877	65.4691	50.3425	51.4321	56.6312	53.5253
RP11-395C3.1	ENSG00000230929	301	0.402901	-2.44439	0.514603	0.473154	0.717288	23.4308	12.9994	8.42765	12.0119	12.6093	9.4728
GAS8-AS1	ENSG00000221819	994	0.205209	-0.743762	0.514508	0.473195	0.717309	19.1571	18.8949	15.3122	15.2771	16.8006	13.6255
RP11-587D21.1	ENSG00000240036	376	-0.512526	-2.90342	0.514476	0.473209	0.717309	3.75141	8.32515	4.49774	1.92318	12.113	9.4791
HOXC11	ENSG00000123388	4518	0.0768813	2.68513	0.514263	0.473301	0.717417	39.9619	55.6005	36.4956	44.0143	39.315	39.286
MALSU1	ENSG00000156928	12991	-0.0605505	3.84559	0.514043	0.473395	0.717507	33.9848	32.4688	31.5032	35.4015	31.7867	33.1969
GBP3	ENSG00000117226	16216	-0.512302	-2.90352	0.514031	0.4734	0.717507	0.130476	0.144776	0.104289	0.133778	0.234054	0.175833
RBM4	ENSG00000173933	29708	0.0652337	3.41972	0.513224	0.473748	0.718002	11.0628	11.1163	11.129	10.5395	11.1915	9.5498
TRIM74	ENSG00000155428	9982	0.389897	-2.3797	0.512718	0.473966	0.718302	0.353269	0.548783	0.59297	0.579535	0.228135	0.285645
TMEM44-AS1	ENSG00000231770	6257	-0.124609	0.857804	0.512563	0.474033	0.718372	8.341	8.25463	7.83815	8.32097	9.22012	8.65829
ARHGAP31	ENSG00000031081	126332	-0.0746472	2.80219	0.512495	0.474062	0.718386	1.36775	1.88932	1.61308	1.76869	1.53821	1.70403
SGK3	ENSG00000104205	149289	-0.0805146	2.47544	0.512363	0.474119	0.718441	0.935384	1.30524	1.03085	1.20124	1.0932	1.08866
CNNM1	ENSG00000119946	64975	-0.0916162	1.96239	0.51215	0.474211	0.718498	1.87781	1.69822	1.61372	1.78066	1.7524	1.90892
RP11-430C7.5	ENSG00000240219	2938	-0.181253	-0.365148	0.512116	0.474226	0.718498	6.48134	9.58894	4.89271	7.38375	8.26775	7.76395
ADRA2B	ENSG00000274286	3696	-0.234272	-1.12154	0.512091	0.474236	0.718498	1.90819	3.38772	4.11806	3.52166	3.08069	4.05016
SOD1	ENSG00000142168	9266	0.048106	7.32295	0.512096	0.474238	0.718498	608.83	468.305	513.313	514.905	515.858	484.425
POLR2J2	ENSG00000228049	6262	0.238111	-1.17576	0.511889	0.474323	0.718596	1.80202	2.49941	1.89046	2.54049	1.09098	1.47984
RP11-394O2.3	ENSG00000273828	33444	-0.272869	-1.54619	0.51168	0.474414	0.718702	0.21088	0.280791	0.22755	0.281082	0.204274	0.362339
ME1	ENSG00000065833	220650	0.0549501	4.53571	0.511563	0.474464	0.718748	3.34654	3.31255	3.0466	3.07402	3.09963	3.00444
RP11-528I4.2	ENSG00000272969	778	-0.510789	-2.90382	0.511064	0.47468	0.719044	4.53256	1.00587	2.17371	5.57672	0.975685	4.58116
ZNF609	ENSG00000180357	225327	-0.0536553	4.76711	0.510868	0.474764	0.719112	3.35845	3.91409	3.49748	3.57824	3.53051	3.84369
AP000692.9	ENSG00000228107	1411	-0.510678	-2.90359	0.510865	0.474766	0.719112	0.999668	2.21847	1.19855	2.04994	1.61392	2.52597
GPD2	ENSG00000115159	178446	-0.0558307	4.40112	0.510811	0.474789	0.719116	3.11834	3.84603	3.58234	3.57412	3.72637	3.43939
ADAMTS15	ENSG00000166106	28001	-0.0958938	1.79554	0.510718	0.474829	0.719146	3.19877	3.96858	3.59356	3.43467	3.76817	4.0477
P2RX2	ENSG00000187848	3613	0.104926	1.43886	0.510503	0.474922	0.719256	23.0339	23.1759	23.1696	19.4138	19.9593	23.8727
RPL26P29	ENSG00000234806	438	0.55168	-3.04496	0.51044	0.47495	0.719267	4.83059	0	13.5138	6.60379	1.73307	3.25492
DDX55	ENSG00000111364	18867	-0.0513313	5.28697	0.510392	0.47497	0.719267	62.5009	64.0004	57.9044	62.4347	63.7699	61.3953
ENSG10010139025.1	ENSG00000206647	135	0.388921	-2.37949	0.510214	0.475047	0.719353	36.5693	23.1871	50.1081	26.782	33.737	21.1208
ZFP1	ENSG00000184517	23743	-0.0715472	2.97225	0.509923	0.475173	0.719513	7.9013	11.47	9.86498	10.4768	10.5504	9.0068
MIPEPP3	ENSG00000233325	8235	-0.203889	-0.73257	0.509805	0.475225	0.719559	1.37028	1.90058	2.46433	2.01963	2.4888	1.90434
LAMB2	ENSG00000172037	12005	0.0502599	5.61967	0.50966	0.475287	0.719595	124.663	125.028	128.333	128.54	114.89	115.193
CDKN2A-DT	ENSG00000224854	823	-0.408599	-2.47751	0.509656	0.475289	0.719595	5.14167	4.75434	2.05486	5.2718	6.45635	4.33067
ARPC4-TTLL3	ENSG00000250151	42320	0.290053	-1.71319	0.509495	0.475359	0.719639	0.216646	0.129441	0.259746	0.136695	0.161431	0.185281
P4HTM	ENSG00000178467	17265	-0.408536	-2.47771	0.509494	0.475359	0.719639	0.204247	0.317286	0.0489762	0.293183	0.219833	0.247725
RP11-69L16.5	ENSG00000220472	730	-0.509915	-2.90363	0.509378	0.475409	0.719677	4.83059	0	3.47496	3.96228	2.07968	5.85886
CAVIN4	ENSG00000170681	10311	-0.0929976	1.89901	0.509337	0.475427	0.719677	10.3283	10.6254	10.4149	11.852	11.3373	9.67859
SNORA2C	ENSG00000221491	137	-0.50986	-2.90332	0.509295	0.475445	0.719677	5.14792	22.8486	18.5162	15.8346	27.7037	20.8125
DDC	ENSG00000132437	106970	-0.509803	-2.9034	0.509179	0.475496	0.719701	0.0131862	0.0219472	0.0237144	0.01352	0.0283849	0.0399829
RP11-122G18.13	ENSG00000288093	1871	-0.248841	-1.30303	0.509164	0.475502	0.719701	4.1464	5.43738	6.32712	7.34323	8.11419	3.0479
OTUB1	ENSG00000167770	15959	-0.0495153	5.97343	0.509068	0.475544	0.719733	122.457	114.989	113.439	112.461	119.149	125.11
RP11-504I13.3	ENSG00000263982	5559	0.550774	-3.04481	0.508838	0.475644	0.719824	0.253738	0.140774	1.06476	0.13008	0.409651	0.384689
NR2F6	ENSG00000160113	14037	-0.0515678	5.20578	0.508747	0.475683	0.719824	71.8982	87.9179	74.9373	75.3664	77.2223	85.6186
YLPM1	ENSG00000119596	96120	-0.04899	6.28564	0.508725	0.475693	0.719824	23.2887	25.9878	23.2331	22.2381	25.8319	25.4666
CENPM	ENSG00000100162	8416	-0.0554313	4.44102	0.508702	0.475702	0.719824	79.0239	74.4812	75.6556	70.1119	76.7561	86.986
RP11-299G20.2	ENSG00000259172	10319	0.388331	-2.37953	0.508694	0.475706	0.719824	0.341732	0.53086	0.573604	0.210228	0.44137	0.414475
RP11-514P8.2	ENSG00000239480	7963	-0.509504	-2.90362	0.508583	0.475754	0.719855	0.0885678	0.491375	0.212376	0.635666	0.190652	0.268553
AC092301.3	ENSG00000269148	945	0.294558	-1.754	0.508552	0.475768	0.719855	7.46313	12.4217	6.26352	9.18242	5.62283	6.03452
RP11-80A15.1	ENSG00000258744	65673	0.14447	0.330373	0.508424	0.475823	0.719908	0.633604	0.512391	0.60515	0.594586	0.508575	0.455877
NETO2	ENSG00000171208	66243	0.0519526	5.10242	0.507914	0.476044	0.720212	15.4696	16.3145	16.1219	14.0709	16.5698	14.7208
TAF6L	ENSG00000162227	15986	0.0570657	4.20687	0.507713	0.476132	0.720314	36.4853	35.6378	34.5402	31.8902	33.5713	35.2267
RP4-681N20.5	ENSG00000275582	2122	0.190375	-0.535718	0.507649	0.47616	0.720325	8.64133	7.74451	13.1498	9.88235	9.30073	6.04661
DESI2	ENSG00000121644	55931	-0.0491823	6.12607	0.507555	0.4762	0.720355	35.2059	39.8341	36.5104	37.2088	38.4488	37.5206
CTD-2373J6.1	ENSG00000260871	896	0.549935	-3.045	0.507327	0.476299	0.720474	1.57425	1.74679	5.66233	2.42114	1.69438	1.59113
HSPA8P3	ENSG00000234788	1211	-0.50874	-2.90342	0.507115	0.476391	0.720583	0.582383	2.58485	2.09474	1.79137	1.88047	3.53177
DCBLD2	ENSG00000057019	105755	-0.0539767	4.66258	0.506438	0.476686	0.720997	6.55549	7.51818	7.26001	6.52995	7.90988	7.27286
TEKT2	ENSG00000092850	4182	-0.248152	-1.30412	0.506343	0.476728	0.721029	1.68643	3.36828	2.02194	3.28532	1.27058	3.57948
TUBB8P1	ENSG00000229298	727	0.549346	-3.04495	0.506285	0.476753	0.721036	1.94021	2.15286	6.97861	2.98397	3.13239	0.980506
IWS1	ENSG00000163166	90680	-0.0509437	5.3292	0.505855	0.47694	0.721242	13.8051	13.2383	12.4393	12.456	13.6196	14.0946
PRKCZ	ENSG00000067606	134985	0.0662853	3.30435	0.505853	0.476941	0.721242	2.1944	2.21461	2.36161	2.05173	2.19877	2.09648
OTUD3	ENSG00000169914	30551	-0.0577712	4.10748	0.5058	0.476964	0.721242	14.959	18.2123	17.0217	16.7341	18.3615	16.0994
AHDC1	ENSG00000126705	70397	0.072349	2.90459	0.505776	0.476974	0.721242	2.82519	3.84629	3.20707	3.00968	2.94373	3.23014
SYNE4	ENSG00000181392	5507	0.195691	-0.627259	0.505733	0.476993	0.721242	3.84201	2.98417	3.68509	3.1514	2.61895	3.23601
RP11-909N17.2	ENSG00000253931	4306	0.387174	-2.37989	0.505689	0.477012	0.721242	1.31029	0.90869	1.17823	1.00759	0.705139	0.827715
GCAT	ENSG00000100116	9272	0.0567008	4.23477	0.50505	0.477291	0.721633	59.8624	68.6178	59.369	58.7258	58.0446	60.2736
THAP1	ENSG00000131931	6652	0.0849404	2.22373	0.504756	0.477419	0.721792	18.6601	24.3522	22.2453	19.241	21.2251	19.7174
AURKAP1	ENSG00000213033	1212	0.548475	-3.04522	0.504715	0.477437	0.721792	1.74571	1.29136	3.48834	1.19326	0.626306	2.35257
RP11-236P2.2	ENSG00000281195	2383	0.232073	-1.12129	0.504326	0.477607	0.722	4.1434	6.2395	6.74189	4.55171	5.41519	4.18783
C5	ENSG00000106804	97941	0.196629	-0.646551	0.504305	0.477616	0.722	0.201626	0.207744	0.17267	0.236261	0.124007	0.138285
ZNF507	ENSG00000168813	42074	-0.0556565	4.37385	0.504254	0.477638	0.722003	13.8626	15.568	14.4098	14.5744	16.2555	13.8757
ASLP1	ENSG00000244723	4122	-0.242536	-1.24645	0.504124	0.477695	0.722008	2.90866	3.60716	0.820548	2.98228	2.94646	2.76692
LINC00663	ENSG00000266904	19058	0.288508	-1.7136	0.504118	0.477697	0.722008	0.29605	0.656996	0.399316	0.569143	0.318641	0.187015
TMEM94	ENSG00000177728	59294	0.0493222	5.94569	0.504105	0.477703	0.722008	30.628	34.7636	30.7033	31.0495	30.3024	29.7062
RP11-507K2.3	ENSG00000258789	897	-0.247584	-1.30345	0.504051	0.477727	0.722013	13.3662	5.23454	14.14	14.5107	11.0012	12.7149
CFAP61	ENSG00000089101	308190	0.548024	-3.04536	0.503906	0.47779	0.722078	0.00457682	0.0101569	0.0109747	0.00703899	0	0.0092518
MAB21L3	ENSG00000173212	26751	0.386441	-2.38017	0.503787	0.477842	0.722125	0.158185	0.263283	0.126436	0.189219	0.0567517	0.159881
CNKSR2	ENSG00000149970	281895	0.547823	-3.04527	0.503557	0.477942	0.722238	0.00250187	0.0138804	0.0119984	0.00513039	0.00269278	0.0101148
WDR88	ENSG00000166359	43710	0.173012	-0.245923	0.503523	0.477957	0.722238	0.467918	0.85937	0.425592	0.529391	0.451525	0.538168
RP13-638C3.3	ENSG00000262147	1099	0.386293	-2.37997	0.503424	0.478001	0.722272	4.49214	4.98448	3.84702	3.28988	2.76281	3.89169
MYADML2	ENSG00000185105	7589	0.288263	-1.71371	0.503265	0.47807	0.722322	0.929326	1.44365	1.00279	1.14342	0.700168	0.845362
RP4-751H13.5	ENSG00000280149	599	-0.340051	-2.09684	0.503255	0.478075	0.722322	11.7741	9.14516	2.82329	10.8648	8.87075	10.7103
NOX5	ENSG00000255346	132238	0.547554	-3.04532	0.503074	0.478154	0.72241	0.0106666	0.0236714	0.0255774	0.0273414	0.00574028	0.00539049
APCDD1L-DT	ENSG00000231290	104510	0.547521	-3.0454	0.503009	0.478182	0.722422	0.0202449	0.0224638	0.0323634	0.0138382	0	0.0341033
CTC1	ENSG00000178971	23242	0.0542913	4.56836	0.50289	0.478234	0.72247	30.7693	31.9531	31.579	32.4192	28.8714	27.8789
RP11-307I14.5	ENSG00000287759	17899	0.547378	-3.04531	0.502764	0.478289	0.722522	0.078805	0.174884	0.188966	0.0807995	0.0424092	0.1593
PTOV1	ENSG00000104960	10010	0.0482836	6.60989	0.502673	0.478329	0.722552	284.29	301.69	314.746	275.304	287.481	292.252
ACTN3	ENSG00000248746	16940	0.547134	-3.04544	0.50232	0.478484	0.722754	0.166533	0.0923925	0.199663	0.128061	0	0.168318
RP11-481A20.11	ENSG00000284610	9006	0.158959	0.0163059	0.502228	0.478524	0.722783	3.05411	3.21506	4.03728	4.41609	2.69716	1.89961
BMPR1A	ENSG00000107779	176225	0.0568694	4.1924	0.502152	0.478557	0.722803	3.16164	3.28168	3.14287	2.85184	3.13583	3.05801
NLRP6	ENSG00000174885	6982	-0.506091	-2.90312	0.502017	0.478616	0.722807	0.101012	0.224166	0.605539	0.517842	0.43488	0.306285
HSPBP1	ENSG00000133265	18159	0.0514923	5.13843	0.502013	0.478618	0.722807	57.4031	65.0736	56.8559	51.5686	55.8475	62.1404
PLEKHH2	ENSG00000152527	130728	0.0728038	2.8626	0.502006	0.478621	0.722807	1.61308	1.71804	1.82403	1.93048	1.44584	1.42862
SOD2	ENSG00000112096	93461	0.0489313	6.11051	0.501875	0.478679	0.722862	20.1028	25.6889	22.6274	21.424	21.8967	21.4472
ZRANB2-AS2	ENSG00000229956	408653	-0.225926	-1.04624	0.501673	0.478767	0.722965	0.0362424	0.0306397	0.0206918	0.0371597	0.0352929	0.0296537
RRAGB	ENSG00000083750	41026	0.0776234	2.58712	0.501625	0.478788	0.722965	5.19159	3.91034	4.39008	4.01868	4.4591	4.13526
CTD-2227E11.1	ENSG00000270933	747	-0.266509	-1.51155	0.501201	0.478974	0.723215	13.2178	10.4761	9.05569	14.5204	13.2103	11.4511
NDUFA7	ENSG00000267855	12608	0.231337	-1.12172	0.501148	0.478997	0.723219	0.839069	1.24138	1.14013	0.917659	0.84289	0.904604
EIF4EP1	ENSG00000233578	642	0.385279	-2.37989	0.500841	0.479132	0.723392	4.39418	13.4084	5.26838	6.75809	7.09423	3.33097
CH17-118O6.7	ENSG00000285215	13941	0.546084	-3.0452	0.500484	0.479289	0.723597	0.101179	0.224536	0.242615	0	0.163349	0.204527
ZNF606	ENSG00000166704	26274	-0.101743	1.52075	0.500335	0.479354	0.72366	3.22113	2.85933	3.31484	3.88061	3.17801	2.84871
MYNN	ENSG00000085274	16321	-0.0704394	2.99864	0.500283	0.479377	0.72366	14.0007	13.8571	15.2837	15.5513	15.2086	13.7141
RP11-45M22.2	ENSG00000278864	1754	0.149777	0.189407	0.500248	0.479392	0.72366	20.1045	21.8618	17.355	11.5435	21.6386	19.5073
MARK1	ENSG00000116141	136326	-0.0613635	3.6802	0.500176	0.479424	0.723667	2.8557	2.91038	2.55547	2.64155	2.87873	3.00659
TRPC7-AS1	ENSG00000248211	8112	0.5459	-3.04533	0.500145	0.479438	0.723667	0.347764	0.19294	0.41695	0.178283	0.187151	0.26362
NUP107	ENSG00000111581	58859	-0.0492092	5.89926	0.500033	0.479487	0.72371	31.2618	30.5931	28.5742	28.7605	32.2029	30.9188
ZC3H12A	ENSG00000163874	9798	0.0930557	1.86118	0.499899	0.479546	0.723745	12.4526	10.7025	11.0465	10.5537	10.6913	10.3308
SYTL1	ENSG00000142765	11918	-0.118236	0.984129	0.49989	0.479551	0.723745	4.08318	5.64696	4.39886	7.03821	3.82153	4.12696
RP11-131L12.2	ENSG00000270482	926	0.545613	-3.04516	0.499654	0.479653	0.72384	1.52325	3.38041	3.65259	1.5618	3.27897	0.769793
RP11-521O16.1	ENSG00000260634	1472	0.545627	-3.0455	0.499651	0.479655	0.72384	1.43736	2.12653	1.72332	2.94748	0.515681	0
GOLPH3	ENSG00000113384	49604	0.0509454	5.24582	0.499602	0.479676	0.723841	23.3458	23.9956	23.2855	21.1815	23.1073	22.6333
MCPH1	ENSG00000147316	241917	0.0672024	3.20758	0.499505	0.479719	0.723859	1.16904	1.18072	1.18141	1.0163	1.17039	1.12265
UNC119B	ENSG00000175970	13183	-0.0490242	5.98772	0.499482	0.479729	0.723859	137.009	148.048	144.639	154.409	141.533	140.37
TRIM6	ENSG00000121236	16850	-0.0897856	1.99134	0.499378	0.479775	0.723897	7.11544	6.03759	7.32664	8.88337	6.57721	5.96491
RP11-363K21.1	ENSG00000283839	5432	-0.404303	-2.47748	0.499187	0.479859	0.723992	0.389506	1.00846	0.466996	1.06497	0.419228	0.918593
DCLK2	ENSG00000170390	178994	0.0857344	2.16288	0.49914	0.47988	0.723993	0.756511	0.891891	0.66609	0.751419	0.737904	0.653116
LINC02253	ENSG00000259485	216283	-0.121522	0.89513	0.499	0.479941	0.724055	0.195651	0.26775	0.269761	0.2775	0.256206	0.24389
MLLT10P1	ENSG00000238151	262	0.545164	-3.0453	0.498851	0.480006	0.724118	2.69185	17.9213	9.68215	8.27995	8.69179	2.72072
DHX15	ENSG00000109606	67114	-0.0479625	6.73359	0.498765	0.480045	0.724118	47.3407	48.2617	45.974	44.3476	51.4508	47.8695
RP11-536L3.4	ENSG00000271580	784	-0.338488	-2.09592	0.498736	0.480057	0.724118	8.09616	3.99267	6.47124	2.76702	13.555	7.27376
SASH1	ENSG00000111961	279745	-0.0595119	3.86059	0.498642	0.480099	0.724118	1.42442	1.61411	1.57178	1.64142	1.56568	1.5034
SLC2A3	ENSG00000059804	16958	-0.116615	1.94966	0.505649	0.480102	0.724118	5.44815	7.79888	6.43231	10.6604	4.61054	5.54861
PIGV	ENSG00000060642	13606	0.0908702	1.94326	0.498597	0.480118	0.724118	8.03441	8.74245	9.44637	9.19439	7.25274	7.64904
CTSZ	ENSG00000101160	22553	0.0628687	3.53607	0.498578	0.480127	0.724118	16.2924	15.6492	15.5595	15.2299	15.2133	14.2547
ATXN3	ENSG00000066427	62126	0.0718358	2.90334	0.498401	0.480205	0.724204	3.48512	4.10643	3.56599	3.74792	3.51891	3.14385
RP11-385F5.5	ENSG00000273058	543	0.17061	-0.216887	0.498115	0.480331	0.724363	53.2521	44.6768	45.1596	31.9609	47.53	45.9466
RP11-69H7.2	ENSG00000260660	8434	0.544705	-3.04565	0.49801	0.480377	0.724402	0.50173	0.0927868	0.300774	0.257214	0	0.338074
RP11-383G6.3	ENSG00000244327	7023	0.544661	-3.04534	0.49796	0.480399	0.724404	0.200845	0.557144	0.361202	0.205928	0.324256	0.202998
CTB-180A7.6	ENSG00000269444	3639	-0.403676	-2.4772	0.497682	0.480522	0.72454	0.387615	1.50534	0.929458	1.19228	1.04298	1.3712
RP11-550H2.1	ENSG00000225605	92903	0.544503	-3.04555	0.497662	0.48053	0.72454	0.0379571	0.0168469	0.0273051	0.0155671	0.0081707	0.0306913
RP11-46J23.1	ENSG00000272986	745	-0.403644	-2.47709	0.497606	0.480555	0.724541	3.78666	4.20169	5.675	4.85312	6.11342	6.69771
GSK3B	ENSG00000082701	273674	0.0517736	5.0196	0.497521	0.480593	0.724541	3.18778	4.10907	3.67676	3.09143	3.65016	3.62048
RP3-510H16.3	ENSG00000273176	704	0.544418	-3.04547	0.49752	0.480593	0.724541	4.00719	3.33479	3.6033	3.08146	2.15648	2.02508
Y_RNA	ENSG00000200737	113	0.544333	-3.04538	0.497378	0.480656	0.724605	18.7239	27.7014	22.4489	25.597	20.1526	0
PAK3	ENSG00000077264	283077	0.0869917	2.10147	0.497173	0.480746	0.724688	0.426034	0.467199	0.513778	0.416381	0.431728	0.448229
MTCO1P40	ENSG00000262902	625	0.544212	-3.04548	0.49716	0.480752	0.724688	1.12842	8.76472	2.70584	3.47095	2.42906	2.28105
RP11-704G7.1	ENSG00000287646	3008	0.543772	-3.04541	0.496385	0.481094	0.725152	0.937853	0.780483	0.843326	0.480795	0.757064	0.473955
SCD5	ENSG00000145284	169258	0.0627661	3.53347	0.49637	0.481101	0.725152	1.88756	2.28863	2.16317	2.37111	1.74009	1.832
RORB	ENSG00000198963	195843	-0.127754	0.711204	0.495975	0.481275	0.72537	0.226874	0.243748	0.233151	0.217847	0.255814	0.280264
SUV39H2	ENSG00000152455	25496	-0.0561087	4.24598	0.495949	0.481287	0.72537	20.4144	25.3836	20.4628	21.158	22.2997	23.9883
AP000487.5	ENSG00000246889	26243	0.164201	-0.0965906	0.495876	0.481319	0.725387	1.18247	0.984057	1.06329	1.10218	0.636353	1.0865
IRAIN	ENSG00000259424	421	0.543382	-3.04557	0.49569	0.481401	0.72548	5.02565	9.29411	4.01698	6.87045	3.60609	1.69318
TMEM254-AS1	ENSG00000230091	32053	-0.210679	-0.870428	0.495387	0.481535	0.725652	0.418059	0.463879	0.422088	0.54144	0.378914	0.555976
PCP2	ENSG00000174788	2109	0.229974	-1.122	0.495289	0.481579	0.725657	6.35374	6.30801	6.41498	6.17168	5.03896	4.73191
ING3	ENSG00000071243	26454	-0.0587057	3.92692	0.495269	0.481588	0.725657	17.2757	16.4476	17.2286	15.0615	19.7705	17.3262
ELMO2	ENSG00000062598	66936	0.0531154	4.70845	0.495226	0.481606	0.725657	12.3171	12.3459	11.3946	11.5485	10.9889	11.5865
LINC01416	ENSG00000260930	116532	-0.402635	-2.47713	0.495166	0.481633	0.725657	0.0181564	0.0335772	0.0362808	0.0558476	0.0325697	0.0244681
PDXDC1	ENSG00000179889	164749	-0.0485361	6.15165	0.495146	0.481642	0.725657	12.8169	12.9866	12.7029	12.6145	13.3572	13.1274
FKBP8	ENSG00000105701	12327	-0.0476566	6.85915	0.49495	0.481728	0.725756	270.275	286.629	284.259	283.978	272.856	296.361
MXRA7P1	ENSG00000232320	511	-0.402372	-2.47696	0.494538	0.481911	0.726	5.52067	4.59431	9.92847	7.07549	8.91291	9.76477
IL20RB	ENSG00000174564	64856	0.172936	-0.274417	0.494345	0.481997	0.726098	0.337104	0.542978	0.273792	0.301038	0.421348	0.285764
ZC4H2	ENSG00000126970	118912	-0.0631533	3.49018	0.494232	0.482047	0.726143	2.74605	2.79694	2.81593	2.97974	2.70663	2.8834
POLR2E	ENSG00000099817	8807	0.048096	6.41602	0.494048	0.482128	0.726234	293.894	294.206	306.373	256.995	285.809	306.515
PDE7B	ENSG00000171408	343874	-0.401854	-2.47713	0.493283	0.482468	0.726714	0.00410188	0.0136544	0.0122948	0.0168228	0.00882978	0.0124376
KLK2	ENSG00000167751	19000	-0.178726	-0.380282	0.493159	0.482523	0.726766	1.1507	0.947314	1.1126	1.33205	0.958841	1.27559
CRACR2A	ENSG00000130038	158187	0.0906049	1.93167	0.492671	0.48274	0.727062	0.70889	0.776692	0.748358	0.644549	0.676608	0.734517
LMO1	ENSG00000166407	44408	-0.242185	-1.27443	0.492587	0.482777	0.727087	0.301748	0.123355	0.247534	0.325669	0.20512	0.256829
LGALS4	ENSG00000171747	11275	0.541586	-3.04549	0.49254	0.482798	0.727087	0.250205	0.277628	0.149991	0.0641344	0.269298	0.126444
KLHDC2	ENSG00000165516	18256	-0.0560698	4.22173	0.492068	0.483007	0.727372	31.3692	29.9634	29.3654	32.7969	29.5633	30.2999
UNC45A	ENSG00000140553	23914	0.0480609	6.36883	0.491993	0.483041	0.727381	98.178	109.56	111.416	99.3323	97.8612	105.61
DCLK3	ENSG00000163673	51928	0.541259	-3.04554	0.491962	0.483055	0.727381	0.067908	0.0452105	0.0325672	0.041776	0.0584719	0
SNRNP200	ENSG00000144028	46934	-0.0466059	8.16066	0.491732	0.483157	0.727504	181.493	187.879	175.586	178.26	182.727	191.291
CTB-1I21.1	ENSG00000250284	28580	-0.336041	-2.09643	0.491617	0.483208	0.727529	0.197415	0.164289	0.147931	0.227713	0.15936	0.249415
IL17RE	ENSG00000163701	13791	0.227111	-1.09592	0.491602	0.483215	0.727529	0.971652	0.964657	1.04233	0.996243	0.770586	0.723631
SNORA80E	ENSG00000207475	137	-0.335984	-2.09602	0.491471	0.483273	0.727585	30.8875	39.985	37.0325	36.9475	55.4075	41.625
KCNH5	ENSG00000140015	402574	0.540754	-3.04568	0.491068	0.483452	0.727824	0.00700756	0.00971951	0.00210042	0.00538869	0.00565672	0.00177068
KCTD8	ENSG00000183783	274907	0.540695	-3.04567	0.490966	0.483498	0.727861	0.0102619	0.0142333	0.00307586	0.0052608	0.0082837	0.00518596
ZNF71	ENSG00000197951	31182	0.082862	2.26702	0.49086	0.483545	0.727901	3.84501	5.42088	5.09807	4.42932	3.99235	4.80065
AGAP4	ENSG00000188234	28263	-0.0896006	1.96662	0.490792	0.483575	0.727915	3.768	4.40249	3.85943	4.17039	4.24354	4.13628
CTBP2	ENSG00000175029	176854	0.0495667	5.50944	0.490629	0.483648	0.727994	7.77629	8.09317	7.90811	7.27801	7.7559	7.51707
C4orf36	ENSG00000163633	16218	0.540455	-3.04581	0.490533	0.483691	0.727996	0.26092	0.144758	0.052138	0.133762	0.0936099	0.0879058
RP11-21K12.3	ENSG00000274695	744	0.540455	-3.04581	0.490533	0.483691	0.727996	5.68763	3.1555	1.13653	2.91579	2.04054	1.9162
RP11-562I5.2	ENSG00000283491	10167	0.370034	-2.3183	0.490461	0.483723	0.728014	0.693681	0.153942	0.665348	0.497866	0.373307	0.280448
FOXO1	ENSG00000150907	110975	0.0609315	3.66767	0.490413	0.483745	0.728015	3.03142	3.60343	3.97738	3.01692	3.77575	3.17312
AC009961.3	ENSG00000226266	41728	0.284465	-1.7139	0.49021	0.483835	0.72812	0.236621	0.225047	0.141848	0.173293	0.200103	0.119579
ZNF230-DT	ENSG00000266921	6403	0.369884	-2.31801	0.490099	0.483884	0.728163	0.330438	1.22218	0.924414	0.790537	0.948409	0.111327
F12	ENSG00000131187	7424	0.0951162	1.74534	0.489773	0.48403	0.72835	13.8697	14.4412	13.4399	13.8311	11.3494	13.1543
RSKR	ENSG00000167524	12371	0.0688502	3.04979	0.489685	0.484069	0.728364	18.9272	24.038	19.07	20.2245	19.6965	18.0353
TAB1	ENSG00000100324	37283	-0.0501643	5.31913	0.48966	0.48408	0.728364	28.2992	35.4938	31.8879	32.7005	30.8251	33.478
LUNAR1	ENSG00000278090	16529	-0.335281	-2.09627	0.489429	0.484183	0.728488	0.341347	0.236725	0.306942	0.524979	0.32147	0.258755
ARHGAP25	ENSG00000163219	147233	-0.224957	-1.07079	0.489076	0.484341	0.728695	0.0862224	0.0637817	0.0918897	0.117873	0.0618679	0.0968299
STIM1-AS1	ENSG00000228661	1192	0.369346	-2.31818	0.488684	0.484516	0.728927	3.54999	4.59559	4.96562	4.24648	4.4577	1.19602
RP11-128N14.5	ENSG00000276573	223	0.539304	-3.04589	0.488516	0.484591	0.729008	15.8131	17.5463	0	6.48534	6.80792	9.58962
MVB12B	ENSG00000196814	180213	0.0600263	3.74126	0.488255	0.484708	0.729153	2.03503	2.48822	2.35073	2.07449	2.19453	2.18738
PRSS3P4	ENSG00000204982	162	-0.399459	-2.47659	0.48755	0.485023	0.729596	8.70698	14.4919	41.7568	31.2457	32.7999	17.6007
RP11-700J17.1	ENSG00000273369	441	-0.335145	-2.0953	0.487212	0.485206	0.729827	14.3932	0	19.174	4.91915	27.5404	9.69834
SELENOS	ENSG00000131871	6684	0.0519639	4.85499	0.487117	0.485218	0.729827	149.832	119.773	128.911	119.329	134.918	124.35
OGFOD1P1	ENSG00000231665	1873	0.368665	-2.31854	0.486889	0.48532	0.729948	1.88272	4.17813	2.25727	2.31644	1.62111	2.28349
SF3B1	ENSG00000115524	46565	-0.0466386	7.67929	0.486766	0.485375	0.729974	131.269	132.581	129.383	128.302	138.091	132.386
PGAM1P8	ENSG00000255200	2354	0.368611	-2.31835	0.486759	0.485378	0.729974	1.79762	2.65952	2.15525	1.84311	1.93479	1.21126
CHTF8	ENSG00000168802	14579	-0.115461	1.01928	0.486653	0.485425	0.730014	3.19278	4.07949	4.63996	4.36478	3.38435	4.79163
MTRF1L	ENSG00000112031	15348	-0.0669086	3.16857	0.486562	0.485466	0.730044	17.5535	15.2454	18.842	17.0555	18.7446	17.3702
DPH7	ENSG00000148399	24482	0.0532681	4.5928	0.486503	0.485493	0.730053	30.8817	29.3757	30.6703	27.6758	30.1996	28.2429
CTSK	ENSG00000143387	14698	0.106514	1.29323	0.486437	0.485522	0.730065	5.71007	4.89835	4.71745	4.87062	4.9063	4.26785
CD27-AS1	ENSG00000215039	12567	-0.159956	-0.0472343	0.486393	0.485542	0.730065	2.86214	1.7436	1.54756	2.93458	2.0537	1.87183
ADGRF5P1	ENSG00000227582	4085	-0.33409	-2.09582	0.486022	0.485708	0.730283	1.20853	0.766281	1.65596	1.94719	1.85822	0.697996
FIBCD1	ENSG00000130720	36849	0.221951	-1.04513	0.485915	0.485756	0.730325	0.28709	0.467215	0.413046	0.294356	0.267798	0.406236
RP11-166B2.5	ENSG00000261216	709	0.188378	-0.57181	0.485852	0.485784	0.730336	23.8736	33.1127	28.6231	14.2787	32.1192	27.1458
ARRDC3-AS1	ENSG00000281357	232218	-0.174012	-0.320053	0.48568	0.485862	0.730421	0.112372	0.0977287	0.061902	0.11833	0.0882586	0.0982288
ZSCAN18	ENSG00000121413	34590	0.125038	0.746852	0.485631	0.485884	0.730423	1.40686	1.83254	1.22228	1.50518	1.3606	1.15404
NEIL3	ENSG00000109674	53063	-0.0617612	3.5611	0.485403	0.485986	0.730529	6.64555	6.40056	6.62908	6.45943	7.10974	6.60934
PRICKLE1	ENSG00000139174	133599	-0.0875225	2.03349	0.485382	0.485996	0.730529	0.765451	1.03093	0.879759	0.968852	0.943179	0.869699
CHRNA10	ENSG00000129749	5798	0.155006	0.0388223	0.485271	0.486046	0.730573	5.59542	4.99394	5.54188	5.36288	3.27304	5.53247
PACSIN3	ENSG00000165912	8922	-0.0584713	3.88271	0.48494	0.486194	0.730765	43.6345	56.3109	47.1027	51.709	43.646	54.4089
MIR6832	ENSG00000274494	72	0.357747	-2.25872	0.484753	0.486278	0.730853	39.1814	65.2137	129.185	50.2163	73.7997	49.5019
AC008982.2	ENSG00000269688	771	0.11955	0.897958	0.484716	0.486295	0.730853	75.9235	73.0799	73.4806	61.9009	74.8253	64.7185
PDIA3	ENSG00000167004	26869	-0.0471808	6.82593	0.484525	0.486381	0.730952	134.549	123.491	118.706	122.748	132.018	127.741
WDR73	ENSG00000177082	15059	-0.0651071	3.285	0.484089	0.486577	0.731215	18.9676	19.3316	18.8667	19.1595	21.4735	18.1296
FAM3A	ENSG00000071889	10084	0.0495598	5.40501	0.483958	0.486636	0.731273	126.38	132.471	129.05	126.28	118.936	122.645
snoZ196	ENSG00000281780	89	0.367431	-2.31859	0.483678	0.486762	0.731431	87.1677	26.3786	57.005	48.7493	42.6451	40.0465
STXBP5L	ENSG00000145087	516690	0.0981177	1.59507	0.483335	0.486917	0.73162	0.148782	0.19538	0.199656	0.14275	0.188048	0.165553
PBDC1	ENSG00000102390	5275	-0.05936	3.77825	0.483307	0.486929	0.73162	82.0916	69.7261	78.2257	75.3959	80.1534	80.2692
RP4-756H11.3	ENSG00000226824	16986	-0.113948	1.04985	0.483249	0.486955	0.731628	3.57075	3.59355	3.18596	4.12941	3.61979	3.27332
SMARCA4	ENSG00000127616	118495	-0.0465334	7.56599	0.482996	0.48707	0.731768	43.9188	51.8892	47.2971	45.3537	47.2445	52.2041
TMSB4X	ENSG00000205542	2118	0.0618541	3.55305	0.482627	0.487285	0.73206	196.795	134.492	178.457	185.388	154.469	142.027
RBPMS2	ENSG00000166831	35699	0.066137	3.19917	0.482324	0.487373	0.732132	7.11212	9.25074	7.48485	8.10236	6.67671	7.50787
RDH13	ENSG00000160439	32184	0.0663375	3.18547	0.482321	0.487374	0.732132	7.86696	9.89633	8.43368	8.17841	7.68894	8.61578
YWHAH	ENSG00000128245	13082	-0.0477544	6.24379	0.48214	0.487456	0.732169	172.3	172.76	171.933	167.374	178.717	178.616
BTBD10P2	ENSG00000219433	984	0.366827	-2.31863	0.482116	0.487466	0.732169	6.4506	4.77173	4.29662	2.20462	3.85713	5.79535
MRPL40P1	ENSG00000256037	604	-0.287437	-1.7536	0.482094	0.487476	0.732169	8.17361	15.5476	9.79971	9.57768	18.8514	11.8018
ILVBL-AS1	ENSG00000268564	2015	0.269769	-1.59981	0.482081	0.487482	0.732169	4.90011	3.88369	5.03568	6.81846	1.50686	2.83009
CXADR	ENSG00000154639	80537	0.0552873	4.24694	0.481485	0.487751	0.732542	6.55026	7.83176	7.43344	6.81481	7.25745	6.50544
RP4-694A7.2	ENSG00000233589	4411	0.220904	-1.045	0.481372	0.487803	0.732588	2.55821	3.72565	3.45054	3.27869	2.92551	1.93923
CFAP52	ENSG00000166596	66821	0.273295	-1.63611	0.480881	0.488025	0.73289	0.126655	0.128825	0.151852	0.0973951	0.170399	0.0640064
GMPR	ENSG00000137198	56963	0.107841	1.23026	0.48083	0.488048	0.732894	1.00287	1.37381	1.45474	1.39639	1.06607	1.00111
THAP4	ENSG00000176946	52754	0.0508926	5.01846	0.480667	0.488121	0.732973	17.6069	19.4032	19.7473	16.4762	17.6986	19.5388
DCUN1D5	ENSG00000137692	41509	-0.049336	5.41927	0.480544	0.488177	0.733026	32.0954	29.7875	29.9452	30.2946	31.5454	31.5465
AC139100.4	ENSG00000278000	662	0.158761	-0.0455719	0.480409	0.488238	0.733086	43.6796	47.2848	42.151	36.0465	35.5462	45.2247
DFFB	ENSG00000169598	28163	-0.0648969	3.28182	0.480335	0.488272	0.733105	9.61623	10.4757	10.4485	10.7069	10.0535	10.5546
EFNA2	ENSG00000099617	15559	0.111747	1.10148	0.47993	0.488455	0.733349	3.80759	5.13025	3.80424	4.50814	3.31754	3.71098
RP4-724E16.2	ENSG00000197670	23094	-0.33189	-2.0957	0.479727	0.488547	0.733456	0.152695	0.16943	0.32953	0.219183	0.262954	0.308664
ZNF791	ENSG00000173875	22923	0.0637494	3.36406	0.479504	0.488648	0.733576	13.1682	14.8162	13.5746	13.7222	13.4114	11.8789
DLEU2	ENSG00000231607	169051	-0.0696551	2.95315	0.479403	0.488694	0.733614	1.25992	1.5554	1.22546	1.33886	1.51771	1.30294
TMEM205	ENSG00000105518	3743	0.0622772	3.48174	0.479241	0.488767	0.733693	92.5155	90.5291	92.6224	92.7318	83.5538	83.0331
KCNMA1	ENSG00000156113	768769	0.184941	-0.537593	0.479143	0.488812	0.733728	0.0266045	0.0305383	0.0230981	0.0272778	0.0187606	0.0231808
CTC-524C5.2	ENSG00000263272	7738	0.0915947	1.84202	0.47892	0.488913	0.733849	13.1246	15.0688	14.7522	17.0079	12.1642	10.3175
CHMP2B	ENSG00000083937	28286	-0.0519957	4.75823	0.478855	0.488942	0.733856	28.449	27.7768	28.9073	28.4532	30.0295	28.2248
MFSD4A	ENSG00000174514	34034	0.156487	-0.00866946	0.478818	0.48896	0.733856	0.746006	1.10369	0.819885	0.892368	0.713717	0.733061
RP11-467D6.1	ENSG00000259826	2234	-0.236272	-1.24507	0.47859	0.489063	0.73398	5.36684	3.15268	5.29904	6.15004	6.45594	3.5099
TMSB15A	ENSG00000158164	3058	-0.0925424	1.80494	0.478429	0.489136	0.734058	38.2845	28.6616	31.5224	36.1794	38.4754	29.1378
NDC1	ENSG00000058804	72986	-0.047518	6.276	0.478345	0.489174	0.734084	30.7767	33.8175	30.2959	30.2875	33.4268	32.4545
VPS41	ENSG00000006715	209421	0.0513941	4.87517	0.478177	0.48925	0.734167	4.36116	4.23753	4.32839	3.97777	4.24449	4.03351
CTB-52I2.4	ENSG00000273654	9697	-0.152533	0.0673745	0.478103	0.489284	0.734187	2.90921	3.38947	2.52879	3.65398	3.20949	2.79339
PDLIM3	ENSG00000154553	34848	-0.0748591	2.64355	0.477849	0.4894	0.734312	5.01911	4.98534	5.75072	5.5404	5.07536	5.64568
BTD	ENSG00000169814	120971	-0.064878	3.27158	0.477827	0.48941	0.734312	2.058	2.56173	2.45345	2.30137	2.57899	2.36291
FGF8	ENSG00000107831	10263	0.355058	-2.25925	0.477573	0.489525	0.734454	0.343596	0.610008	0.659125	0.422751	0.369815	0.416737
MTFP1	ENSG00000242114	3432	-0.0767808	2.52781	0.477322	0.489639	0.734594	52.4017	43.5518	51.0006	51.1996	48.2168	52.9636
NUDT9	ENSG00000170502	36883	-0.0588583	3.79132	0.477198	0.489696	0.734648	11.3392	10.8633	11.0503	11.7438	11.7928	10.5137
ZC2HC1A	ENSG00000104427	53677	-0.0889335	1.94372	0.477122	0.48973	0.734668	1.81319	2.18687	2.25268	2.19587	2.36166	1.95215
RCL1	ENSG00000120158	92974	-0.0560427	4.11421	0.47702	0.489776	0.734706	5.71197	5.33639	5.47504	5.04767	6.1805	5.65822
ZNF594	ENSG00000180626	12334	-0.0716876	2.8188	0.476842	0.489857	0.734796	17.726	18.0191	14.4654	16.8262	18.217	16.8758
TMEM272	ENSG00000281106	31831	-0.235812	-1.24545	0.47673	0.489908	0.73481	0.310192	0.34419	0.318774	0.431629	0.333862	0.358306
EHMT2-AS1	ENSG00000237080	6397	-0.182677	-0.502079	0.476688	0.489928	0.73481	2.20499	3.42532	3.17239	3.39119	3.67853	2.67436
PITX2	ENSG00000164093	24701	-0.0626461	3.43797	0.476684	0.489929	0.73481	13.448	12.6092	12.7002	12.5296	13.3065	13.9385
ING5	ENSG00000168395	42394	0.0508442	4.97981	0.476627	0.489955	0.734818	21.4937	24.1448	23.1369	21.6112	23.4203	20.11
ZNF490	ENSG00000188033	63999	0.130292	0.568755	0.476578	0.489978	0.734821	0.661197	0.758121	0.713465	0.632736	0.664208	0.612596
ZNF616	ENSG00000204611	26848	0.0794357	2.37707	0.47641	0.490054	0.734899	5.91049	6.49999	5.48011	5.5214	5.9374	5.17735
CPQ	ENSG00000104324	504413	-0.127473	0.646659	0.476372	0.490072	0.734899	0.088086	0.0868804	0.0854941	0.103218	0.0812637	0.0946833
CCDC126	ENSG00000169193	47327	0.0912137	1.8459	0.475916	0.490279	0.735179	2.11608	2.48029	2.44773	2.4141	2.11716	1.94297
STK31	ENSG00000196335	122311	0.15171	0.0739365	0.475859	0.490305	0.735187	0.282542	0.223935	0.276533	0.236484	0.198597	0.256432
CFAP99	ENSG00000206113	43969	0.267979	-1.59903	0.475789	0.490337	0.735203	0.176441	0.213577	0.250005	0.131568	0.241697	0.145909
GFI1	ENSG00000162676	13883	0.0724978	2.76672	0.475569	0.490438	0.735322	15.4942	15.0504	14.7395	15.9905	13.2319	13.0931
CDS1	ENSG00000163624	68208	-0.0619896	3.48663	0.475394	0.490517	0.73541	4.54957	5.00232	5.00839	4.84494	4.99689	5.05819
KRIT1	ENSG00000001631	47198	-0.0708009	2.86599	0.475321	0.49055	0.735429	4.49775	4.54304	4.55053	4.45838	4.96963	4.59129
KLK13	ENSG00000167759	9489	-0.382411	-2.41203	0.475088	0.490657	0.735532	0.668921	0.247412	0.178222	0.609645	0.639968	0.225365
RP4-639J15.3	ENSG00000269446	1093	0.354121	-2.25947	0.475079	0.490661	0.735532	3.87154	5.72782	5.41539	4.63111	2.77798	3.91305
COBL	ENSG00000106078	300607	0.0603955	3.62025	0.474665	0.49085	0.735762	1.2458	1.29904	1.23486	1.18592	1.16663	1.20462
MCM2	ENSG00000073111	24027	-0.0464757	7.08912	0.474651	0.490857	0.735762	153.781	178.68	174.345	164.956	168.706	179.49
NFE2	ENSG00000123405	8905	0.363913	-2.31925	0.474443	0.490954	0.735832	0.633591	0.966671	0.094955	0.162407	0.170485	0.960577
AC115617.2	ENSG00000233585	1327	0.271443	-1.63704	0.474418	0.490963	0.735832	7.97211	7.07669	5.09766	7.62895	5.14826	3.76021
EOLA2	ENSG00000197021	9174	0.0552913	4.18899	0.474412	0.490965	0.735832	64.8838	60.5647	57.8832	59.2743	56.5133	57.6541
FAM83E	ENSG00000105523	15116	0.353776	-2.25984	0.474145	0.491087	0.735983	0.373255	0.362394	0.335634	0.478377	0.0502172	0.282943
RP11-85O21.2	ENSG00000236668	3120	0.26374	-1.5633	0.473737	0.491274	0.736232	3.16465	2.2574	3.79425	3.01298	1.94637	2.51318
MAN1B1-DT	ENSG00000268996	1872	0.159718	-0.0837158	0.473454	0.491403	0.736394	16.9535	15.0493	13.5509	13.5198	12.9758	13.7082
MTMR7	ENSG00000003987	116735	0.128653	0.60032	0.473315	0.491467	0.736458	0.314163	0.522894	0.362177	0.433615	0.331633	0.305319
SHISA5	ENSG00000164054	37029	0.0477192	5.97145	0.472746	0.491728	0.736818	48.9109	56.6598	51.0144	50.3246	48.2562	49.9166
ZNF597	ENSG00000167981	11091	0.114644	0.991328	0.47264	0.491776	0.736859	5.91378	5.29189	5.26054	4.82468	5.26998	4.88459
COPRS	ENSG00000172301	7421	-0.0523686	4.61293	0.472108	0.49202	0.737193	106.156	87.4202	99.1308	93.6415	99.8335	105.181
HOXB-AS3	ENSG00000233101	56785	0.0765163	2.51596	0.471735	0.492191	0.737418	3.1174	2.96295	3.23131	3.09443	2.62006	2.94998
EIF5A	ENSG00000132507	5465	-0.0453866	8.84762	0.471636	0.492236	0.737454	2307.95	2657.85	2577.11	2428.95	2473.65	2729.23
BYSL	ENSG00000112578	11548	0.0497439	5.17966	0.471451	0.492321	0.73755	90.2652	103.005	96.7271	86.9767	93.6035	94.0726
PHETA2	ENSG00000177096	5191	0.500862	-2.9487	0.471291	0.492395	0.737629	0.271726	0.301508	1.14025	0.557207	0.292461	0.27464
CLDN23	ENSG00000253958	2160	0.210902	-0.948457	0.470756	0.492641	0.737966	4.57117	8.69516	8.22087	7.36506	6.32569	4.29017
OTX1	ENSG00000115507	7780	-0.0982936	1.53551	0.470549	0.492736	0.738061	10.0623	11.5675	10.5425	10.4099	12.0009	11.3613
RP1-29C18.8	ENSG00000235111	3060	0.270315	-1.63678	0.470527	0.492746	0.738061	3.22671	3.32462	2.21065	1.8905	3.22486	2.09655
MTND2P28	ENSG00000225630	1044	-0.0495597	5.77993	0.470716	0.493056	0.738493	1276.1	1737.53	1693.58	1749.61	1762.47	1263.15
RP4-739H11.3	ENSG00000237899	18500	0.343212	-2.20257	0.469548	0.493196	0.738652	0.190612	0.296105	0.457067	0.390873	0.123094	0.192656
CLCF1	ENSG00000175505	10010	0.259075	-1.52774	0.469532	0.493204	0.738652	0.634105	1.0945	1.26709	0.866871	0.758324	0.783328
ENPP7P7	ENSG00000273819	60811	0.499836	-2.9488	0.469419	0.493256	0.738699	0.0115977	0.0514752	0.0834298	0.059456	0.0249653	0.011722
RP11-1376P16.2	ENSG00000265678	1386	0.150651	0.0744173	0.469284	0.493318	0.73876	23.4071	21.4556	24.4033	22.4343	22.4548	16.4578
PIK3CD-AS2	ENSG00000231789	15130	-0.116316	0.93435	0.4692	0.493357	0.738787	3.77571	3.82748	3.0738	3.72789	3.56212	4.09888
LIMA1	ENSG00000050405	107759	-0.0527387	4.51822	0.469021	0.493439	0.738878	6.33541	6.18011	6.39523	6.2072	6.67092	6.39011
PLEKHJ1	ENSG00000104886	7621	-0.0488126	5.39666	0.468959	0.493467	0.73889	182.401	150.845	158.552	166.522	164.347	169.766
BARX1-DT	ENSG00000235601	3544	-0.283361	-1.75389	0.468624	0.493622	0.73909	1.79102	1.76651	2.14734	2.65251	1.28513	2.81591
UQCR11	ENSG00000127540	8305	-0.0596359	3.65648	0.468516	0.493672	0.739133	49.0841	40.9892	44.086	43.8832	46.7057	47.0355
TBCB	ENSG00000105254	11659	0.0494455	5.20791	0.467869	0.49397	0.73952	96.1203	96.52	99.7951	94.7697	91.3451	91.4039
SOS1	ENSG00000115904	142797	0.0500946	5.04425	0.467826	0.49399	0.73952	6.95403	7.34902	7.02884	6.59325	6.84677	6.779
ENPP2	ENSG00000136960	116368	-0.103625	1.3243	0.467819	0.493994	0.73952	0.618186	0.659041	0.566778	0.7084	0.613173	0.624815
RUSC1	ENSG00000160753	10221	0.0485633	5.44839	0.467621	0.494085	0.739625	138.969	131.614	123.266	126.922	122.54	124.698
RP11-973H7.3	ENSG00000267249	720	0.261931	-1.56339	0.467319	0.494224	0.739801	8.81582	18.4772	12.9185	11.0476	10.5428	10.8904
RP11-548H18.2	ENSG00000249244	3505	0.498653	-2.94911	0.467246	0.494258	0.739801	0.603651	0.669812	1.20624	1.23786	0	0.406749
ARAP2	ENSG00000047365	296294	0.0973681	1.55712	0.467231	0.494265	0.739801	0.276114	0.330147	0.313922	0.263578	0.292059	0.286292
ACLY	ENSG00000131473	63626	-0.0454917	8.02435	0.467127	0.494313	0.739841	113.085	133.215	120.06	117.004	123.479	129.993
PER3	ENSG00000049246	60887	0.102019	1.37725	0.467082	0.494334	0.739841	1.28573	1.37524	1.27766	1.11638	1.10957	1.36977
TOPORS	ENSG00000197579	12043	-0.055434	4.11407	0.466736	0.494494	0.740049	40.8765	44.187	42.7597	43.9525	42.2308	44.0967
GOLGA6L17P	ENSG00000277741	6823	0.350922	-2.26016	0.466625	0.494545	0.740076	1.03366	0.802865	0.49572	0.847856	0.111253	0.835794
EHMT2	ENSG00000204371	17929	-0.0476351	5.84448	0.466561	0.494574	0.740076	90.8675	102.878	92.6741	93.8126	92.6784	103.65
RP11-463O9.9	ENSG00000270020	3515	-0.233266	-1.24509	0.46656	0.494575	0.740076	2.60838	2.67163	3.60843	3.90873	2.80742	3.44753
CCZ1B	ENSG00000146574	32637	-0.0787357	2.37067	0.466498	0.494604	0.740088	5.48878	4.19612	4.09354	4.47557	5.18661	4.71768
ZNF480	ENSG00000198464	28754	0.0731511	2.69018	0.466241	0.494723	0.740234	7.62807	6.20521	6.85188	6.06075	6.83739	6.47034
COPS8	ENSG00000198612	14593	-0.0481703	5.57122	0.466081	0.494797	0.740314	99.9444	94.2209	96.2447	97.9151	98.8841	98.2807
CYB561D2	ENSG00000271858	2864	0.341901	-2.2024	0.466029	0.494821	0.740318	1.23126	1.91269	2.95243	1.76739	1.59026	1.24446
RP11-408O19.5	ENSG00000271631	610	-0.463819	-2.81642	0.465847	0.494905	0.740413	3.46852	7.69735	0	5.92717	4.97759	4.67428
WDR48	ENSG00000114742	44659	0.0495167	5.15883	0.465729	0.49496	0.740463	24.0516	26.0919	23.7243	23.8831	22.9464	23.1922
DRC7	ENSG00000159625	37013	0.350525	-2.2597	0.465617	0.495011	0.740509	0.152436	0.169144	0.114227	0.136758	0.123051	0.0770354
C5orf49	ENSG00000215217	20774	0.497662	-2.94918	0.465442	0.495093	0.740599	0.169747	0.0376704	0.203518	0.139235	0	0.137254
RP11-415F23.3	ENSG00000272498	564	0.350411	-2.25958	0.465324	0.495148	0.74065	12.5047	6.93762	8.99548	3.84636	9.42124	8.84716
GPATCH2	ENSG00000092978	204099	-0.0672156	3.04338	0.465038	0.49528	0.740781	1.14723	1.21545	1.20146	1.35341	1.17898	1.13159
RP5-855D21.3	ENSG00000272812	574	-0.31978	-2.04524	0.465028	0.495284	0.740781	9.82949	6.81676	10.3119	11.338	17.1918	4.96744
SMARCAL1	ENSG00000138375	70640	0.0545062	4.22221	0.464999	0.495298	0.740781	7.52789	8.51914	8.37914	8.13812	7.10297	7.81043
BACH2	ENSG00000112182	370381	0.0688563	2.9347	0.464625	0.495472	0.740997	0.575057	0.709922	0.627821	0.628658	0.569751	0.586997
LUZP2	ENSG00000187398	585669	0.497182	-2.94891	0.464596	0.495485	0.740997	0.00240841	0.00534475	0.00721888	0.00370405	0.00388828	0.00243424
SLC25A34	ENSG00000162461	5135	0.207752	-0.925084	0.46449	0.495534	0.741009	1.92283	3.65755	3.62272	2.6756	3.25216	1.80463
CTB-39G8.3	ENSG00000267344	546	0.264754	-1.59966	0.464488	0.495535	0.741009	16.792	20.0657	13.938	9.27071	18.0734	14.361
KCNK6	ENSG00000099337	12232	0.148739	0.0967047	0.464392	0.49558	0.741044	2.42161	3.00691	2.55774	2.77848	2.35817	1.9231
ZNF701	ENSG00000167562	31718	0.114033	0.978174	0.464078	0.495725	0.74123	1.66766	2.54127	1.51957	1.55028	1.62739	2.00018
FEZ1	ENSG00000149557	149688	-0.112265	1.03151	0.464033	0.495748	0.741232	0.386349	0.407781	0.367179	0.579698	0.27891	0.371443
CTD-2256P15.4	ENSG00000271980	2550	0.496827	-2.94903	0.463943	0.495788	0.741261	1.1063	0.613776	1.65799	0.567149	0.595359	1.11816
SULT1C2	ENSG00000198203	21277	-0.202223	-0.848122	0.463587	0.495953	0.741457	0.464056	0.772376	0.794825	1.12153	0.463791	0.670046
PNO1	ENSG00000115946	18351	0.0528563	4.45017	0.463571	0.495961	0.741457	37.894	34.6271	37.277	31.839	35.9872	36.2027
ACTN1	ENSG00000072110	105313	0.0472153	5.99164	0.463494	0.495997	0.741462	16.7622	21.059	18.0576	17.7014	16.9529	18.2957
RPRD2	ENSG00000163125	113476	-0.0486048	5.37552	0.463473	0.496006	0.741462	9.43453	12.5926	10.7079	11.0944	10.6562	11.3763
SMG1P5	ENSG00000183604	67822	0.153877	-0.0081845	0.46304	0.496208	0.741732	0.478344	0.415386	0.436365	0.319859	0.49246	0.36786
OR7E14P	ENSG00000184669	39027	0.180677	-0.520387	0.462501	0.496459	0.742054	0.650564	0.501297	0.433328	0.574386	0.466805	0.347035
HLCS	ENSG00000159267	241611	-0.055135	4.12059	0.462478	0.496469	0.742054	1.93822	2.28993	2.18034	2.26562	2.16153	2.09767
CT45A11P	ENSG00000230162	4662	0.496002	-2.94922	0.462441	0.496487	0.742054	0.605119	0.50358	0.725504	0.620433	0.162823	0.458705
RP11-68I3.10	ENSG00000264007	638	-0.462048	-2.8164	0.462389	0.496511	0.742059	4.42173	4.90636	1.32535	10.2007	3.56935	1.11729
RP11-783K16.16	ENSG00000286264	3038	0.21266	-0.996838	0.462189	0.496604	0.742136	5.57155	4.37906	4.45332	4.52245	3.49808	4.22347
SHBG	ENSG00000129214	19437	0.349219	-2.26003	0.462188	0.496604	0.742136	0.399132	0.241569	0.174013	0.148812	0.156214	0.330064
LINC02453	ENSG00000245017	18312	-0.46191	-2.81622	0.462135	0.496629	0.74214	0.192569	0.0854701	0.092352	0.0789772	0.165811	0.272488
IGSF21	ENSG00000117154	270686	-0.276775	-1.71364	0.462008	0.496688	0.742197	0.0234493	0.0318014	0.0218667	0.0267142	0.0420644	0.0237007
ZNF681	ENSG00000196172	19697	-0.149876	0.0680731	0.461663	0.496849	0.742406	1.43223	1.43028	1.50252	1.72546	1.58006	1.44759
FBXO27	ENSG00000161243	42072	-0.0941535	1.66702	0.461544	0.496904	0.742457	2.02836	2.43668	2.07012	2.75001	1.87642	2.2026
PDE6G	ENSG00000185527	12654	0.495411	-2.94883	0.461403	0.49697	0.742524	0.167204	0.18553	0.334114	0	0.299938	0.168997
URB2	ENSG00000135763	33954	-0.048391	5.40351	0.461244	0.497044	0.742591	35.6019	39.9187	35.8113	32.5204	39.9953	40.3293
LINC01842	ENSG00000267147	10174	-0.461437	-2.81619	0.461216	0.497057	0.742591	0.277282	0.230754	0.166223	0.213224	0.29844	0.420382
BTBD9	ENSG00000183826	471698	-0.0618024	3.42286	0.461135	0.497095	0.742616	0.638435	0.708408	0.666854	0.665324	0.66945	0.725374
AC010761.9	ENSG00000265474	2084	0.340024	-2.20276	0.460984	0.497165	0.742643	2.03052	3.00408	3.24597	3.46984	1.82122	1.02614
RPL32P2	ENSG00000243094	404	0.495167	-2.94907	0.460946	0.497183	0.742643	5.23712	7.74816	8.37203	3.57978	5.63675	5.29328
RAP1B	ENSG00000127314	61047	0.0494786	5.10471	0.46091	0.4972	0.742643	16.8671	17.8441	17.314	15.6475	17.2465	16.4408
TAOK1	ENSG00000160551	161541	0.0478013	5.61667	0.460831	0.497237	0.742643	8.59202	9.91642	9.5476	8.81395	9.24295	8.56059
ZC3H11A	ENSG00000058673	59377	-0.31832	-2.04563	0.46083	0.497238	0.742643	0.0831443	0.0922571	0.0854447	0.109605	0.0894888	0.120051
KCNG2	ENSG00000178342	36517	0.495103	-2.94917	0.460827	0.497239	0.742643	0.0193134	0.150011	0.0694669	0.0396043	0.0415742	0.0780818
CATSPERB	ENSG00000133962	200012	0.495025	-2.94898	0.460698	0.497299	0.742701	0.00705223	0.0195629	0.0169105	0.00723072	0.0151807	0.00712785
RP11-357H14.17	ENSG00000272763	11101	-0.0790252	2.33018	0.460055	0.497599	0.743104	11.2451	13.253	15.3104	13.4188	13.1973	14.4479
GEN1	ENSG00000178295	35089	0.0529279	4.40776	0.46003	0.497611	0.743104	17.9688	19.7152	18.194	17.6817	19.0587	16.13
FAM215B	ENSG00000232300	3966	-0.460804	-2.81625	0.459979	0.497635	0.743108	0.711312	0.591955	0.426412	0.911643	0.574193	0.898674
LINC01480	ENSG00000270164	1722	0.494587	-2.94902	0.459906	0.497669	0.743127	1.22869	1.8178	1.96417	0.839855	1.76326	0.827907
NAA16	ENSG00000172766	65764	-0.0535223	4.31851	0.459794	0.497721	0.743174	8.67587	9.53156	8.79468	8.64255	10.0766	8.77974
CTD-2649C14.3	ENSG00000275445	583	0.494485	-2.94935	0.459698	0.497766	0.74321	4.83887	5.36922	4.35116	4.96134	1.30203	3.66807
JADE1	ENSG00000077684	65525	-0.0507013	4.80285	0.459156	0.49802	0.743557	11.1077	14.2838	12.6594	12.6911	12.8126	13.0762
EXOSC1	ENSG00000171311	10109	0.05791	3.76999	0.458909	0.498136	0.743657	42.6969	40.6416	41.1537	38.3411	40.6987	38.5008
SGSM1	ENSG00000167037	121410	-0.0895425	1.84737	0.458877	0.49815	0.743657	0.917815	0.818595	0.82879	0.970824	0.912825	0.804361
RP4-706A16.3	ENSG00000226084	555	-0.199687	-0.825691	0.458876	0.498151	0.743657	25.415	16.9203	36.5654	18.2407	34.1929	35.9625
RP5-973N23.5	ENSG00000288721	127826	0.339194	-2.20251	0.458785	0.498194	0.743673	0.0220696	0.061221	0.0529204	0.0226281	0.0475072	0.0334593
AJ003147.8	ENSG00000262521	2786	0.493964	-2.9493	0.458763	0.498204	0.743673	1.01259	1.12357	0.910526	1.29777	0.544926	0.255861
ZBED4	ENSG00000100426	36237	0.048258	5.40249	0.458667	0.498249	0.743709	33.534	38.5915	35.7019	31.609	34.7313	35.8607
C2CD4A	ENSG00000198535	3941	0.339022	-2.20275	0.458317	0.498413	0.743923	0.715824	2.18427	1.50191	1.10091	1.15567	1.08525
HESX1	ENSG00000163666	29769	-0.210231	-0.973695	0.458218	0.498459	0.74396	0.568591	0.394318	0.31245	0.631563	0.433485	0.40707
RP11-10O17.3	ENSG00000261775	27358	0.493591	-2.94919	0.458103	0.498513	0.744009	0.0773374	0.143023	0.0927233	0.0264316	0.0832388	0.104222
MYO3A	ENSG00000095777	278304	0.0789021	2.32544	0.457957	0.498582	0.74408	0.506831	0.542697	0.619816	0.589812	0.520958	0.437987
PSKH1	ENSG00000159792	36423	-0.051304	4.6649	0.45789	0.498613	0.744095	18.5693	22.9035	20.6849	23.7246	19.632	19.747
NEPNP	ENSG00000218233	11382	-0.459541	-2.81613	0.457537	0.498778	0.744289	0.0619632	0.412527	0.148581	0.317657	0.200074	0.313138
LINC02601	ENSG00000223714	1040	-0.45951	-2.81595	0.457493	0.498799	0.744289	1.35628	3.00986	2.43916	4.17182	3.64944	1.37082
VGLL2	ENSG00000170162	8008	-0.149192	0.0682532	0.457478	0.498806	0.744289	2.73017	4.49525	3.5901	3.34107	3.79162	4.53974
CTD-2060C23.1	ENSG00000250071	1107	0.493211	-2.94924	0.457417	0.498835	0.7443	2.54839	2.82769	2.29153	1.30644	2.05713	1.93178
FAM234B	ENSG00000084444	98141	-0.0523431	4.47375	0.457328	0.498876	0.74433	6.43169	7.46355	6.281	7.22813	6.48161	6.79845
EHD4	ENSG00000103966	76625	-0.0531346	4.35051	0.456883	0.499086	0.744598	7.08717	8.49714	8.144	7.57796	7.39022	9.12606
FAM220A	ENSG00000178397	19571	0.0676145	2.97753	0.456841	0.499105	0.744598	11.2433	13.6352	12.4	11.7865	12.1788	10.8904
SLC38A5	ENSG00000017483	11724	-0.316905	-2.04507	0.456811	0.499119	0.744598	0.240623	0.533991	0.576987	0.555104	0.712206	0.364805
PFN1P2	ENSG00000270392	1849	-0.316866	-2.04515	0.456699	0.499172	0.744645	1.90715	2.96265	3.65852	3.12868	4.10537	3.08417
ALLC	ENSG00000151360	44472	0.492789	-2.94961	0.456631	0.499204	0.744661	0.0951519	0.0527903	0.0380273	0.0975601	0	0.0320574
GALE	ENSG00000117308	5183	-0.0634775	3.26463	0.456494	0.499268	0.7447	57.1506	51.6375	54.8163	61.2478	50.088	56.6632
RP13-467H17.1	ENSG00000261693	3377	-0.374706	-2.41163	0.456486	0.499272	0.7447	0.626531	1.3904	1.25196	1.92717	0.899121	1.2665
MEP1B	ENSG00000141434	35336	0.338259	-2.20295	0.456275	0.499371	0.744792	0.159671	0.155025	0.167507	0.143248	0.107409	0.121037
LINC00222	ENSG00000203801	18289	0.49257	-2.94929	0.456264	0.499376	0.744792	0.0771246	0.299521	0.0924681	0.0790765	0.124515	0.116927
RPS15AP1	ENSG00000214535	391	0.492275	-2.94942	0.455725	0.49963	0.745139	7.21499	10.0072	4.32519	3.6988	3.88278	7.29236
HIVEP1	ENSG00000095951	156238	-0.0638222	3.23444	0.455678	0.499652	0.74514	1.65214	2.02355	1.6561	1.85132	1.80736	1.80217
BMF	ENSG00000104081	21003	-0.0869099	1.94211	0.45554	0.499717	0.745205	4.66752	5.70072	5.5961	6.92026	4.73455	4.92121
VPS28	ENSG00000160948	4963	0.0504651	4.8076	0.455361	0.499801	0.745279	171.52	169.506	179.406	171.199	162.431	160.002
LINC02228	ENSG00000251273	103507	0.492053	-2.94914	0.455346	0.499808	0.745279	0.0272548	0.030242	0.0245078	0.0139723	0.0366682	0.00688676
SECISBP2L	ENSG00000138593	57972	0.0581208	3.723	0.455036	0.499954	0.745464	6.94657	6.817	7.26379	6.37397	6.73029	6.72595
RP11-80P20.3	ENSG00000280399	3691	0.210984	-0.996611	0.454989	0.499976	0.745466	2.86616	6.14857	2.97818	2.15504	3.9075	4.05565
MTFR2	ENSG00000146410	19312	0.0687195	2.8987	0.454941	0.499999	0.745468	12.2341	10.4952	12.9166	11.5701	10.141	11.6639
TOMM40P1	ENSG00000277156	1050	-0.174654	-0.436471	0.454713	0.500106	0.745597	16.1204	25.3402	14.4956	24.1038	20.9651	16.9721
CA14	ENSG00000118298	7828	0.170087	-0.356357	0.454442	0.500234	0.745735	2.79295	3.19904	3.02454	3.32552	2.52122	2.00335
NOL7	ENSG00000225921	17405	0.0482	5.35612	0.454427	0.500241	0.745735	72.0056	66.4539	78.3146	66.3081	72.7899	67.0439
RP11-267M23.4	ENSG00000253704	16981	-0.373761	-2.41101	0.454274	0.500313	0.745792	0.166131	0.0921694	0.398363	0.212919	0.402317	0.20989
SIGLEC10	ENSG00000142512	7784	-0.186285	-0.636368	0.454256	0.500322	0.745792	2.17451	1.70909	2.60712	3.15852	2.34044	1.73995
RP11-245J9.6	ENSG00000272181	418	0.491401	-2.94949	0.454153	0.50037	0.745833	10.1234	5.61649	4.04581	3.45988	3.63197	6.82132
UBA6	ENSG00000033178	88504	0.047758	5.47952	0.454028	0.500429	0.745889	14.5908	16.6851	15.2865	14.5597	15.85	13.7727
AP000255.6	ENSG00000273091	676	-0.457651	-2.81566	0.453917	0.500482	0.745936	3.12988	1.15764	6.25425	4.27879	6.73742	3.16344
LINC00334	ENSG00000182586	30241	0.491215	-2.94899	0.453858	0.500509	0.745945	0.0699645	0.129388	0.0838836	0	0.175708	0.0235716
DENND10	ENSG00000119979	33899	-0.0646919	3.16199	0.453746	0.500562	0.745993	7.76023	7.64119	7.90723	7.27403	8.44196	8.22195
GNB5	ENSG00000069966	76293	0.070503	2.78549	0.4536	0.500632	0.746064	2.51441	2.94386	2.9149	2.61596	2.49734	2.69087
RP11-613M10.6	ENSG00000234160	1150	0.0821327	2.14457	0.453447	0.500704	0.74614	106.096	134.057	116.175	108.782	115.513	105.375
ERICD	ENSG00000280303	2003	-0.175288	-0.451706	0.453313	0.500767	0.746202	7.7463	11.3302	10.1317	7.94235	13.264	11.0323
TMC4	ENSG00000167608	13143	0.145856	0.118272	0.453169	0.500835	0.746273	2.57572	2.73894	2.18744	2.80597	1.96369	1.89827
CTC-435M10.13	ENSG00000286177	3016	0.198867	-0.836167	0.453102	0.500867	0.746288	3.9753	5.70836	7.00907	4.55543	5.53707	4.01793
DDX50P1	ENSG00000229816	2400	0.336895	-2.20304	0.452655	0.501078	0.746542	2.35089	2.60855	2.11394	2.71168	1.89771	0.891035
SUGT1P4-STRA6LP-CCDC180	ENSG00000255036	138791	-0.373105	-2.41169	0.452652	0.501079	0.746542	0.0254075	0.0169153	0.0365546	0.0677313	0.0109385	0.0205439
PCMTD1	ENSG00000168300	81612	-0.066193	3.05117	0.452507	0.501148	0.746612	2.91225	2.96295	3.08755	3.50872	3.04146	2.66398
AC002550.6	ENSG00000276571	394	-0.269555	-1.67528	0.452134	0.501325	0.746844	17.9001	29.793	6.43839	18.3532	26.9725	19.9013
SNX29P1	ENSG00000158482	9417	-0.456701	-2.81568	0.452083	0.501349	0.746848	0.149786	0.166202	0.448962	0.307153	0.403038	0.302784
RP11-326C3.11	ENSG00000251661	6992	-0.208737	-0.973565	0.451763	0.5015	0.747042	2.52169	1.34307	1.57215	2.37867	1.62847	2.24288
ALG1L2	ENSG00000251287	31397	0.489859	-2.94955	0.451398	0.501673	0.74725	0.112314	0.124624	0.0269317	0.0921254	0.0725307	0.0227037
RP11-50C13.1	ENSG00000259250	4170	-0.19382	-0.763281	0.451379	0.501682	0.74725	3.38257	3.94097	3.64996	2.25432	6.55323	3.58978
CTC-459F4.1	ENSG00000261770	3666	0.244405	-1.42668	0.450634	0.502035	0.747745	1.9238	2.77505	4.15176	2.76149	2.69178	1.74999
SRGAP2D	ENSG00000270872	93264	0.253754	-1.52886	0.450569	0.502066	0.747759	0.120993	0.109081	0.0815982	0.108548	0.0651126	0.0840743
RP11-102L12.3	ENSG00000286786	6678	0.250469	-1.49352	0.450491	0.502103	0.747782	1.47854	1.28904	1.77269	0.757982	1.59137	1.38766
RPL32P3	ENSG00000251474	16734	-0.0703364	2.78048	0.450256	0.502214	0.747917	12.0537	11.8783	12.1778	13.3958	12.5652	11.2884
AC008079.10	ENSG00000280007	20396	-0.126732	0.566359	0.450023	0.502325	0.74805	2.17845	2.37885	1.49248	1.98541	2.00973	2.51636
GPR19	ENSG00000183150	35318	0.25032	-1.4944	0.449936	0.502366	0.748053	0.319504	0.265892	0.263359	0.327591	0.128957	0.242198
ELAPOR2	ENSG00000164659	182749	-0.0599921	3.51343	0.449929	0.50237	0.748053	1.80611	1.89701	1.83228	1.95865	1.93977	1.76697
SRSF12	ENSG00000154548	22113	-0.0639711	3.19396	0.449723	0.502468	0.748167	11.8326	11.8908	12.8482	12.2628	13.0101	12.2496
RP11-728F11.4	ENSG00000254528	5224	-0.455465	-2.81606	0.449673	0.502491	0.748171	0.27001	0.449405	0.647454	0.692109	0	1.09162
HCG25	ENSG00000232940	5634	0.171672	-0.403743	0.449568	0.502541	0.748214	3.63023	5.00041	3.45194	3.59376	3.63778	3.28959
SPARCL1	ENSG00000152583	57727	0.250183	-1.4939	0.449461	0.502592	0.748239	0.158824	0.189788	0.175774	0.150318	0.144645	0.135831
ITM2B	ENSG00000136156	37746	0.0464492	6.0194	0.449443	0.502601	0.748239	55.3996	49.2601	53.5625	52.5871	51.1807	46.9667
RP11-14H3.7	ENSG00000286885	13293	0.335522	-2.20339	0.449015	0.502804	0.74851	0.424443	0.588704	0.254442	0.380787	0.228416	0.37537
C3orf35	ENSG00000198590	59125	-0.194672	-0.78502	0.448934	0.502843	0.748524	0.238568	0.291187	0.228824	0.354678	0.231095	0.265238
NPM2	ENSG00000158806	12773	-0.209916	-0.996501	0.448906	0.502856	0.748524	0.938661	0.919006	1.1254	0.735966	0.950859	1.67422
RP11-670E13.6	ENSG00000274213	348	-0.371428	-2.41119	0.448704	0.502952	0.748618	6.07988	6.74624	19.4385	18.7013	10.9064	10.2418
AC000123.3	ENSG00000279265	461	-0.208005	-0.972436	0.448671	0.502968	0.748618	27.5375	27.1606	29.3475	25.0973	41.165	29.379
CHEK2P2	ENSG00000259156	8843	0.335381	-2.20344	0.448639	0.502983	0.748618	0.717787	0.796458	0.382483	0.899499	0.34336	0.241828
SNTB2	ENSG00000168807	121924	0.0527249	4.33399	0.448041	0.503268	0.749009	4.78376	5.35941	5.13903	4.78621	4.99315	4.67135
CTD-2095E4.3	ENSG00000280033	1061	0.246644	-1.45956	0.447943	0.503315	0.749009	5.31774	12.5387	11.9544	4.77079	11.4471	8.06215
ATAD5	ENSG00000176208	63904	-0.0531055	4.27926	0.447917	0.503327	0.749009	8.79595	8.70686	9.51377	9.50514	9.93041	8.10945
RP11-82B23.3	ENSG00000286531	540	-0.272485	-1.71398	0.447908	0.503331	0.749009	14.3665	10.1443	14.0929	20.0865	7.02854	18.4807
MBP	ENSG00000197971	154857	-0.0919146	1.70301	0.447651	0.503454	0.74916	0.623939	0.646843	0.546036	0.588365	0.686256	0.63063
IGFLR1	ENSG00000126246	3653	0.249627	-1.49381	0.447485	0.503533	0.749246	2.50984	2.99915	2.77769	2.37541	2.70136	1.75621
RP11-61N20.3	ENSG00000226268	959	-0.454239	-2.81556	0.447358	0.503593	0.749305	0.735418	1.63204	5.29035	3.77015	3.16614	2.97321
SYT9	ENSG00000170743	230266	0.129293	0.483805	0.446933	0.503796	0.749545	0.189895	0.220904	0.143214	0.175859	0.1912	0.133114
TTC26	ENSG00000105948	58243	0.055645	3.94001	0.446931	0.503797	0.749545	7.95563	8.1692	8.2027	7.41205	8.04138	7.5269
HDX	ENSG00000165259	184606	-0.0924169	1.67605	0.446396	0.504052	0.749893	0.50047	0.466301	0.53133	0.528805	0.489317	0.548311
GPR160	ENSG00000173890	47398	0.0723791	2.63855	0.446107	0.504191	0.750067	3.86871	4.12762	4.15669	4.21072	3.66745	3.45902
GPAT3	ENSG00000138678	69962	0.0677984	2.91348	0.445879	0.5043	0.750197	3.02421	3.47871	3.46874	3.47284	3.01628	2.83248
MRPL45P2	ENSG00000228782	41925	-0.111905	0.977124	0.445511	0.504475	0.750427	1.2953	1.17595	1.53282	1.31083	1.43035	1.49622
CTRL	ENSG00000141086	4726	-0.592385	-3.25991	0.44538	0.504538	0.750489	0.596924	0.165587	0	0.306016	0.481855	0.452493
GCM2	ENSG00000124827	8819	-0.592215	-3.25969	0.445156	0.504645	0.750616	0.0799712	0.354945	0	0.0819951	0.430368	0.161657
C11orf96	ENSG00000187479	18537	0.115381	0.874501	0.444884	0.504776	0.750778	3.34808	2.65963	3.05624	3.74489	2.62077	1.88426
FUT2	ENSG00000176920	9981	-0.193779	-0.784566	0.44484	0.504797	0.750778	0.777269	2.43057	1.35549	2.17348	1.59711	1.28553
RP11-686O6.3	ENSG00000286223	1493	-0.157811	-0.14228	0.444791	0.50482	0.750781	12.2819	23.587	13.5926	20.8265	18.8118	14.3234
CTD-2574D22.2	ENSG00000247735	2098	0.143921	0.129505	0.44447	0.504974	0.750978	13.1103	22.0073	12.4942	17.5781	14.4725	10.193
FAM86KP	ENSG00000163612	12156	-0.591724	-3.25997	0.444425	0.504995	0.750978	0.232072	0.0643768	0	0.178459	0.12489	0.17592
EIF3M	ENSG00000149100	22467	-0.0455169	6.49825	0.444376	0.505019	0.750981	119.506	125.603	114.603	120.793	126.7	116.853
SPDYE18	ENSG00000205482	8201	-0.241562	-1.41205	0.443833	0.505279	0.751337	1.28996	1.04965	0.927957	1.58713	1.20328	1.04304
FAM24B	ENSG00000213185	30564	-0.241534	-1.4121	0.443729	0.505329	0.751351	0.438426	0.153625	0.276657	0.307568	0.29803	0.419805
CTD-2555O16.4	ENSG00000272909	1870	-0.591186	-3.25994	0.443657	0.505364	0.751351	1.13144	0.836967	0	1.54677	0.811853	0.762383
ZNF418	ENSG00000196724	13521	-0.591186	-3.25994	0.443657	0.505364	0.751351	0.156482	0.115755	0	0.213924	0.112282	0.10544
MDM2	ENSG00000135679	37368	-0.0477707	5.31392	0.443637	0.505374	0.751351	26.6117	37.7795	30.9555	32.9551	33.8629	29.6058
RP5-1157M23.2	ENSG00000243224	1840	-0.205048	-0.950092	0.443567	0.505407	0.751368	7.66593	8.50613	5.05507	11.0039	7.42581	5.8111
GAB1	ENSG00000109458	137807	0.0649473	3.08873	0.443404	0.505485	0.751452	1.94987	1.93076	1.81624	1.89952	1.70757	1.74318
CFAP44-AS1	ENSG00000243849	30005	-0.590926	-3.25961	0.443315	0.505528	0.751484	0.0470099	0.0521622	0.0281811	0.0722995	0.126493	0
AMIGO2	ENSG00000139211	4253	0.136703	0.286175	0.443079	0.505641	0.751602	9.28636	8.28013	8.54919	8.33121	6.96079	8.04509
AC114730.5	ENSG00000215023	992	-0.590767	-3.25989	0.443062	0.505649	0.751602	1.42191	2.36663	0	2.18684	1.53041	2.15573
IRF5	ENSG00000128604	12582	0.245242	-1.46011	0.442889	0.505732	0.75168	0.672642	0.932957	0.873666	0.51725	0.784301	0.73651
SP8	ENSG00000164651	4608	-0.0839072	2.01871	0.442863	0.505745	0.75168	22.4987	29.5499	24.7727	27.1482	20.7562	31.5575
RPS5	ENSG00000083845	8407	0.0444761	7.68793	0.44279	0.50578	0.751701	737.731	769.253	755.053	709.525	695.337	747.846
KCNIP1	ENSG00000182132	383146	-0.590504	-3.25965	0.442707	0.50582	0.751728	0.00368145	0.00408494	0.00220693	0	0.00792473	0.00744184
NOTCH2NLA	ENSG00000264343	82824	-0.590324	-3.25966	0.442448	0.505944	0.751881	0.0170305	0.018897	0.0102093	0.0261922	0.03666	0.00860654
YWHABP2	ENSG00000256464	713	-0.590261	-3.25975	0.44235	0.505991	0.75192	2.96746	1.09757	1.18594	2.02837	3.1939	2.99928
CAMK1	ENSG00000134072	12646	-0.067789	2.89544	0.44219	0.506069	0.752003	18.4598	17.0795	16.1813	18.3552	16.6271	18.3196
PLEKHA5	ENSG00000052126	246668	-0.0563292	3.82689	0.442057	0.506132	0.752065	1.57826	1.81469	1.72085	1.76185	1.67408	1.77435
SLC31A2	ENSG00000136867	13165	0.248089	-1.49411	0.441997	0.506162	0.752077	0.374999	1.42663	0.513832	0.38449	0.69191	0.812185
GOLGA2P8	ENSG00000214433	3722	-0.589846	-3.25962	0.441767	0.506272	0.752178	0.189486	0.630761	0.227183	0.582844	0.815779	0.191517
PPP2CA-DT	ENSG00000270177	1418	0.310928	-2.04443	0.441767	0.506272	0.752178	1.98947	3.31127	8.94473	6.11945	2.14128	2.5135
WDR11	ENSG00000120008	58220	-0.0473856	5.39148	0.441531	0.506385	0.752294	21.817	21.0359	21.4371	22.2946	21.9432	21.0469
SOCS5P2	ENSG00000224682	2709	-0.589659	-3.2598	0.441485	0.506408	0.752294	0.781025	0.288876	0.312135	0.533861	0.560415	1.05253
RP11-145M9.6	ENSG00000272660	140	-0.589644	-3.25929	0.441473	0.506414	0.752294	0	16.7692	12.0796	5.16511	37.9541	0
DNAH10	ENSG00000197653	173533	-0.156569	-0.129502	0.441272	0.50651	0.752405	0.170695	0.126269	0.12669	0.166681	0.148726	0.151986
HAMP	ENSG00000105697	4428	-0.589364	-3.25966	0.441074	0.506605	0.752489	0.159274	0.530192	0.190961	0.163305	0.514284	0.643928
RNU5B-2P	ENSG00000199906	113	-0.589338	-3.25948	0.441055	0.506615	0.752489	12.4826	6.92535	14.9659	12.7985	33.5877	6.30821
AARSD1P1	ENSG00000234969	1557	0.317353	-2.0954	0.440981	0.50665	0.752489	1.81186	4.52349	5.97387	3.251	2.92517	3.20475
KCTD5P1	ENSG00000224232	678	-0.589301	-3.25975	0.440977	0.506653	0.752489	2.08043	2.30845	1.24716	0	2.23918	6.30821
MIR4254	ENSG00000266580	76	-0.589269	-3.25986	0.440902	0.506689	0.752511	0	51.4845	0	19.0293	9.98793	46.8966
RGS9BP	ENSG00000186326	2453	-0.224472	-1.2164	0.440762	0.506756	0.752567	3.16263	3.82828	6.20479	5.89576	4.02286	4.9401
RAB1A	ENSG00000138069	59636	0.0462791	5.85392	0.440735	0.506769	0.752567	31.1501	28.8167	29.3646	28.7374	28.2702	28.0297
RP1-228H13.6	ENSG00000284677	13841	-0.588945	-3.25962	0.44048	0.506892	0.752718	0	0.226158	0.061092	0	0.164529	0.257506
STIMATE	ENSG00000213533	61330	-0.105894	1.13929	0.440206	0.507024	0.752883	1.10395	1.09735	0.854812	1.02578	1.05205	1.16228
AP000223.43	ENSG00000287109	8559	-0.588702	-3.25972	0.440124	0.507063	0.752909	0.0824005	0.274295	0.0987936	0.168972	0.177376	0.333136
AC006538.9	ENSG00000286460	2808	-0.588642	-3.25973	0.440038	0.507105	0.752922	0.251163	0.836073	0.301131	0.772559	0.540657	0.761568
TMEM176B	ENSG00000106565	10076	-0.588616	-3.25954	0.440018	0.507115	0.752922	0.139989	0.0776661	0.167839	0.287064	0.301343	0
RP11-706P11.2	ENSG00000278703	481	-0.588553	-3.25962	0.43992	0.507162	0.75296	4.39875	0	3.5159	4.51007	4.7344	2.96394
RP11-2H3.7	ENSG00000281016	67897	-0.588522	-3.25974	0.439866	0.507188	0.752967	0.0103873	0.0345773	0.0124538	0.0532509	0.0223598	0.0104987
RP11-96D1.10	ENSG00000263276	3022	-0.356452	-2.34918	0.439625	0.507305	0.753108	1.16689	2.07165	0.559613	1.67499	2.00948	1.1794
RP3-323A24.2	ENSG00000287099	2691	-0.588134	-3.25958	0.439327	0.507449	0.753259	0.524166	0.290808	0.628446	0.537432	0.846246	0.79468
PTGDS	ENSG00000107317	6651	-0.588134	-3.25958	0.439327	0.507449	0.753259	0.212078	0.117661	0.25427	0.217446	0.342392	0.321528
TPRKBP2	ENSG00000260452	475	-0.587952	-3.25967	0.439058	0.507579	0.75342	4.45431	0	3.56031	4.56704	3.19614	4.50207
RP3-395C13.1	ENSG00000218631	616	-0.587921	-3.25979	0.439004	0.507605	0.753427	1.14491	3.81119	1.37269	5.86944	1.23228	2.31438
DYM	ENSG00000141627	424961	0.0522615	4.31997	0.438792	0.507707	0.753525	1.43555	1.51923	1.38289	1.40893	1.33789	1.35869
ABHD18	ENSG00000164074	74648	-0.060597	3.39614	0.438766	0.50772	0.753525	3.73191	4.85381	3.93064	4.38821	4.15905	4.23029
RP11-50I19.2	ENSG00000276136	848	0.323739	-2.14855	0.438659	0.507771	0.753525	8.31681	5.53701	6.97998	3.41092	5.37087	7.56539
LINC02886	ENSG00000253712	8953	-0.587679	-3.25989	0.43865	0.507776	0.753525	0.157548	0.174816	0.094446	0.565375	0	0.0796189
ZNF34	ENSG00000196378	15122	-0.0942556	1.56018	0.438589	0.507805	0.753525	5.50333	6.67575	4.6411	5.02097	5.4715	7.11791
PMS2P10	ENSG00000276840	11676	-0.587595	-3.25954	0.438561	0.507819	0.753525	0.060403	0.134047	0.14484	0.185795	0.195037	0.122101
AC006033.22	ENSG00000231916	426	-0.587535	-3.25955	0.438475	0.50786	0.753525	1.65555	3.67401	3.96983	6.78981	5.34565	1.67331
KB-1572G7.5	ENSG00000278655	1367	-0.587532	-3.25963	0.438464	0.507866	0.753525	1.03184	0.572468	1.23712	1.05796	1.11058	2.08582
RP11-190P13.2	ENSG00000242880	416785	-0.587473	-3.25963	0.438379	0.507907	0.753525	0.00338431	0.00187762	0.00405761	0.00520495	0.00364256	0.0051309
RP11-521I2.3	ENSG00000260368	1142	0.323608	-2.14831	0.438321	0.507935	0.753525	4.32299	6.16732	5.18303	5.06561	5.98226	1.24839
RP1-137D17.3	ENSG00000285887	6153	-0.587413	-3.25964	0.438293	0.507949	0.753525	0.229243	0.127184	0.27485	0.47009	0.246736	0.231701
RP5-1165K10.2	ENSG00000273432	67242	-0.587413	-3.25964	0.438293	0.507949	0.753525	0.0209769	0.011638	0.0251502	0.0430157	0.0225776	0.0212019
CNGB3	ENSG00000170289	189699	-0.587413	-3.25964	0.438293	0.507949	0.753525	0.00743563	0.00412529	0.00891491	0.0152476	0.00800302	0.00751536
AC000068.5	ENSG00000185065	2213	-0.136941	0.265335	0.438241	0.507974	0.75353	13.0664	20.8637	11.0807	17.6449	16.1215	14.817
LRRC8C	ENSG00000171488	136832	-0.0545846	4.00245	0.437937	0.508121	0.753717	3.17501	3.56304	3.68308	3.27651	3.70576	3.62582
PDZK1P1	ENSG00000215859	21095	0.196966	-0.858967	0.437866	0.508155	0.753736	0.835821	0.704846	0.761598	0.514185	0.683696	0.777201
RP1-111B22.3	ENSG00000271734	470	-0.587053	-3.25959	0.437786	0.508194	0.753762	1.50057	3.33006	3.59819	3.07709	3.23014	6.06662
LINC01012	ENSG00000281706	19318	0.104442	1.17559	0.437644	0.508263	0.753832	3.76035	3.44331	3.54548	3.89295	2.78988	3.13647
PLS3-AS1	ENSG00000271826	44550	-0.163629	-0.288816	0.43754	0.508313	0.753875	0.474926	0.491847	0.51247	0.616799	0.511167	0.49602
GUSBP2	ENSG00000241549	85071	0.458558	-2.85853	0.437311	0.508425	0.754004	0.024871	0.0183979	0.0695774	0.0340006	0.0267688	0.0167584
FHAD1	ENSG00000142621	163763	0.139793	0.193952	0.437248	0.508455	0.754004	0.206718	0.253268	0.175556	0.234028	0.18541	0.147995
RP3-424M6.4	ENSG00000278993	1828	-0.165072	-0.317696	0.437227	0.508465	0.754004	8.10207	13.2711	14.3396	13.8452	12.4576	12.4784
RP11-1074O12.2	ENSG00000286123	81049	-0.586509	-3.25979	0.436963	0.508593	0.754144	0.0261052	0	0.0208658	0.0624537	0	0.00879503
MMP24OS	ENSG00000126005	76387	-0.0574141	3.6743	0.43692	0.508614	0.754144	5.01341	4.92771	4.87063	5.28229	4.71029	5.14182
TRIM38	ENSG00000112343	28430	-0.0768092	2.33718	0.4369	0.508623	0.754144	5.43275	5.42262	4.66955	5.92634	4.61911	5.54115
RP11-546B8.6	ENSG00000275038	3798	-0.586394	-3.25957	0.43685	0.508648	0.754149	0	0.618139	0.445274	0.951968	0.399728	0.187685
ERAP1	ENSG00000164307	47291	0.0739495	2.4961	0.436721	0.50871	0.754196	3.74324	3.67362	3.59393	3.51687	3.24236	3.51206
SYPL1P2	ENSG00000265683	727	-0.303516	-1.99668	0.436696	0.508723	0.754196	6.79073	8.61143	6.97861	12.9305	9.39717	4.90253
CATSPERE	ENSG00000179397	186801	-0.190613	-0.764287	0.436586	0.508776	0.754243	0.0906118	0.071218	0.0814789	0.104518	0.0772082	0.0915834
DYNLT2B	ENSG00000213123	27081	-0.221217	-1.18949	0.436349	0.508891	0.754382	0.390642	0.375663	0.437135	0.587443	0.280301	0.500119
TRAF3IP2	ENSG00000056972	51526	0.0721008	2.60412	0.436251	0.508939	0.754421	3.5177	4.02475	3.36418	3.53656	3.00533	3.6246
PHF3	ENSG00000118482	143535	-0.0466187	5.56235	0.436148	0.508988	0.754463	9.77795	9.91733	9.69081	9.11356	10.5664	10.1162
RASGEF1B	ENSG00000138670	617852	0.0811614	2.11541	0.435935	0.509092	0.754585	0.199759	0.21152	0.238131	0.183748	0.197802	0.219207
RP11-387H17.4	ENSG00000264968	11860	-0.585611	-3.25971	0.435724	0.509195	0.754705	0.0594659	0.131967	0.142593	0.365826	0	0.120207
TCF12	ENSG00000140262	380659	-0.0513844	4.42834	0.435656	0.509228	0.754722	1.57298	1.74539	1.72154	1.73247	1.7309	1.65914
WFS1	ENSG00000109501	33417	0.0493848	4.79934	0.435518	0.509295	0.754777	24.8406	27.4929	24.5952	23.2404	23.874	25.7682
RP11-403I13.5	ENSG00000232721	3441	-0.35474	-2.349	0.435492	0.509308	0.754777	1.43472	0.909694	0.982941	1.68117	1.7648	0.828629
TXNP4	ENSG00000262519	310	-0.585343	-3.25946	0.435365	0.509369	0.754837	2.27505	2.5244	8.18298	6.99789	4.89731	6.89834
CH17-13I23.3	ENSG00000277702	583	0.315259	-2.09558	0.435249	0.509426	0.75484	12.0972	4.02692	15.9542	8.68234	9.1142	7.33614
PANCR	ENSG00000250103	19946	-0.585223	-3.25947	0.435194	0.509452	0.75484	0.0353587	0.0392341	0.12718	0.181268	0.0761138	0.0357379
RP11-428J1.6	ENSG00000288548	8346	-0.585223	-3.25947	0.435194	0.509452	0.75484	0.0845034	0.0937652	0.303945	0.433211	0.181903	0.0854095
RP11-57A19.4	ENSG00000261419	81086	-0.585221	-3.25955	0.435184	0.509457	0.75484	0.0173955	0	0.0312844	0.0267536	0.00936145	0.0351641
WIPF3	ENSG00000122574	110581	0.0870816	1.85028	0.434961	0.509566	0.754947	0.950295	1.0403	1.02465	0.993964	0.864926	0.921808
RBM15-AS1	ENSG00000227963	52797	0.194835	-0.837752	0.434948	0.509572	0.754947	0.360668	0.28162	0.28828	0.383492	0.215661	0.202519
BMP2K	ENSG00000138756	140024	-0.0776783	2.28263	0.434644	0.50972	0.755134	0.992239	1.03393	1.01452	0.996695	1.04627	1.10469
PFN1P6	ENSG00000227212	399	0.193307	-0.816017	0.434521	0.50978	0.755192	45.9572	37.265	42.3847	41.6833	32.3419	33.9442
RP11-646I6.3	ENSG00000283156	21033	0.456958	-2.85846	0.434357	0.50986	0.755278	0.134126	0.0372065	0.281416	0.10314	0.18045	0.0338909
ATP1B3	ENSG00000069849	50426	0.0451906	6.33706	0.434228	0.509923	0.755314	50.6578	48.2798	48.7632	44.268	48.6074	47.7518
UGP2	ENSG00000169764	50611	-0.0503249	4.59267	0.43422	0.509927	0.755314	14.5064	13.8852	14.0342	14.6735	14.3834	14.1126
RP11-94C24.13	ENSG00000275897	2573	-0.354127	-2.34934	0.433988	0.510039	0.755449	1.91872	1.52072	0.985901	2.8104	1.18007	1.66225
PRPF3	ENSG00000117360	31755	0.0470398	5.36897	0.433843	0.510111	0.755522	43.6418	39.0358	37.1462	36.1615	40.8286	37.0612
METRN	ENSG00000103260	4538	-0.0665322	2.93583	0.433788	0.510137	0.75553	45.8469	52.7688	50.3096	55.612	48.1745	49.0089
IQCA1L	ENSG00000278685	14624	0.456632	-2.85877	0.43373	0.510165	0.75554	0.241133	0.0535123	0.346926	0.0494472	0.103813	0.292462
RP11-981G7.6	ENSG00000272505	2860	0.321828	-2.14872	0.433561	0.510248	0.75563	2.95916	1.36812	1.77393	1.51702	1.85789	1.49544
GPR132	ENSG00000183484	16051	-0.353903	-2.3494	0.433445	0.510304	0.75567	0.175756	0.438794	0.105361	0.40546	0.141876	0.355282
HMGN2P3	ENSG00000230330	273	0.156221	-0.154331	0.433419	0.510317	0.75567	90.4187	94.5957	114.602	100.653	91.7572	70.4995
RNY4P10	ENSG00000202441	96	0.314538	-2.09577	0.433284	0.510383	0.755735	51.4256	65.2137	79.2726	60.2596	47.4427	44.5518
INO80	ENSG00000128908	137401	0.0527371	4.2051	0.433229	0.51041	0.755743	4.01393	4.152	4.22169	3.63134	4.12686	3.96359
RP11-321F8.4	ENSG00000257543	689	-0.302223	-1.99648	0.433029	0.510507	0.755832	9.21247	4.54319	9.81799	10.4951	9.91545	8.27667
CCNYL1	ENSG00000163249	50300	0.0558815	3.81218	0.433019	0.510513	0.755832	7.95001	8.89914	8.96007	8.10809	8.25483	7.97857
CTD-2639E6.11	ENSG00000286024	3397	-0.263607	-1.67505	0.432569	0.510732	0.756113	2.28376	2.07332	1.99134	2.98016	1.5642	2.93777
AC002128.5	ENSG00000271366	2200	0.455984	-2.85875	0.432542	0.510745	0.756113	0.641151	1.77855	1.92176	0.986066	1.03511	0.972038
FAM47E	ENSG00000189157	69744	0.455945	-2.85897	0.432448	0.510791	0.756137	0.050561	0.022441	0.0606199	0.0518407	0.0108838	0.0306619
UCKL1	ENSG00000198276	16588	0.0485888	4.94001	0.43242	0.510805	0.756137	56.377	60.2444	54.1355	50.9598	56.1487	54.8759
FGF7P8	ENSG00000219693	1387	-0.583211	-3.2593	0.432358	0.510835	0.75615	0	0.564213	2.43857	1.56406	1.09457	1.54181
LLNLR-304A6.2	ENSG00000275468	929	0.314102	-2.09579	0.432099	0.510962	0.756279	6.07333	5.89661	8.19179	3.11352	4.90258	7.67307
C3orf14	ENSG00000114405	17199	-0.0681234	2.82832	0.432093	0.510965	0.756279	12.0968	11.2841	12.9793	11.7723	12.9316	12.7239
TAF11	ENSG00000064995	10610	-0.0502281	4.58744	0.432032	0.510995	0.756291	70.1942	62.8411	68.4589	68.086	69.9701	67.1174
HOXC6	ENSG00000197757	40200	0.0589809	3.49545	0.431957	0.511031	0.756314	8.00003	8.72111	9.21298	8.52628	7.45865	8.40499
RP1-206D15.6	ENSG00000213062	14107	-0.129397	0.428023	0.431913	0.511053	0.756314	2.44971	2.60725	2.93706	3.22934	2.95949	2.37491
HEMK1	ENSG00000114735	27017	-0.0533732	4.10506	0.431697	0.511159	0.756411	19.239	18.9145	18.4344	21.4122	18.2627	18.0206
ABCC6	ENSG00000091262	73958	-0.100332	1.29712	0.43169	0.511162	0.756411	0.801026	0.994632	1.07472	1.11462	0.892942	0.992743
RUFY1	ENSG00000176783	59459	-0.048806	4.8808	0.431569	0.511221	0.756467	14.1625	14.9514	15.0744	14.8006	15.1921	14.8658
CCDC30	ENSG00000186409	193970	0.125692	0.517212	0.430921	0.511539	0.756476	0.258153	0.250136	0.161294	0.182671	0.223064	0.202122
RPL28	ENSG00000108107	17319	0.0440797	7.35644	0.430549	0.511721	0.756476	277.847	302.561	292.453	285.63	256.139	288.811
NCBP3	ENSG00000074356	44089	0.0455833	5.94444	0.430503	0.511743	0.756476	42.6144	43.4866	42.6729	41.364	41.9063	39.2557
RP11-130F10.1	ENSG00000250131	238863	-0.301289	-1.9968	0.430378	0.511804	0.756476	0.0236208	0.0196572	0.02478	0.0484372	0.0158895	0.0179055
CHODL	ENSG00000154645	366111	0.313466	-2.09589	0.430373	0.511807	0.756476	0.0134846	0.0192375	0.0184769	0.0118508	0.0124402	0.0155762
SEC11C	ENSG00000166562	18967	0.0540217	4.01082	0.430309	0.511838	0.756476	25.7684	26.4884	26.1693	24.2856	25.3334	24.5414
CFI	ENSG00000205403	61306	0.454707	-2.85897	0.430174	0.511905	0.756476	0.0345121	0.0638244	0.0551708	0.0471807	0.0247637	0.0348821
ASB1	ENSG00000065802	25509	-0.0502717	4.55761	0.430122	0.51193	0.756476	26.7906	28.3464	27.1151	28.064	29.2813	26.2675
EIF2AK3-DT	ENSG00000234028	4283	0.161661	-0.281881	0.430064	0.511959	0.756476	6.91598	4.93328	5.3305	6.41568	4.60802	4.1608
ID2	ENSG00000115738	5617	-0.045192	6.19063	0.430025	0.511984	0.756476	421.879	324.896	410.97	399.986	395.691	381.478
RAB14	ENSG00000119396	44882	0.0460801	5.64958	0.429538	0.512217	0.756476	33.0146	35.5521	34.609	31.5463	33.386	33.1145
RNU6-1095P	ENSG00000251957	108	0.454323	-2.85878	0.429485	0.512243	0.756476	6.53024	50.7217	31.3176	13.391	28.1142	19.8008
PTGIS	ENSG00000124212	64264	0.155511	-0.155747	0.429478	0.512246	0.756476	0.373133	0.499271	0.394735	0.540108	0.236239	0.332766
RP11-526D8.7	ENSG00000226668	17042	-0.352231	-2.3493	0.429431	0.51227	0.756476	0.289688	0.183679	0.198468	0.29702	0.0890837	0.460105
ENO1-AS1	ENSG00000230679	1060	0.454284	-2.85901	0.429393	0.512288	0.756476	2.66138	2.95307	3.19085	2.72874	1.43223	2.01744
RP11-112J1.1	ENSG00000213598	376	0.454284	-2.85901	0.429393	0.512288	0.756476	7.50283	8.32515	8.99548	7.69271	4.03767	5.68746
RP11-85I17.2	ENSG00000279347	1650	0.128116	0.4454	0.428704	0.512626	0.756476	25.2186	25.1369	25.111	23.6656	21.6224	22.4649
KMT2E	ENSG00000005483	100830	-0.0495133	4.68931	0.428697	0.51263	0.756476	7.42827	8.41317	6.98566	7.92465	7.48317	7.75535
TRIM7	ENSG00000146054	11370	0.117019	0.762004	0.42862	0.512669	0.756476	3.53563	5.64382	4.61087	5.91466	3.13781	3.32277
CTD-2553L13.9	ENSG00000279329	1865	0.31281	-2.09607	0.428594	0.512681	0.756476	2.64711	4.19605	3.17374	1.93865	2.03507	3.82213
CLDN7	ENSG00000181885	4081	-0.351866	-2.34907	0.42857	0.512692	0.756476	1.20972	0.575274	1.03599	1.41753	0.744016	1.39736
SAP30BP	ENSG00000161526	40812	0.046581	5.41746	0.428412	0.51277	0.756476	35.9787	30.6222	29.7522	30.936	30.2428	30.6007
KIZ	ENSG00000088970	120640	0.059643	3.41583	0.428355	0.512798	0.756476	2.77687	2.5493	2.83167	2.75124	2.59236	2.35167
CTD-2201E18.8	ENSG00000287263	9641	0.453686	-2.85918	0.428279	0.512835	0.756476	0.512069	0.0811704	0.350824	0.450025	0.0787348	0.147874
KB-1572G7.3	ENSG00000211683	8324	0.453519	-2.85917	0.427974	0.512986	0.756476	0.593087	0.094013	0.406331	0.260613	0.091192	0.428176
TNIP1	ENSG00000145901	63633	-0.0473919	5.17892	0.427866	0.513039	0.756476	16.4033	17.205	17.1951	17.7276	16.0446	17.7442
UBE2Q2P6	ENSG00000275695	9119	-0.351443	-2.34905	0.42756	0.51319	0.756476	0.464041	0.343267	0.463633	0.792976	0.332967	0.469017
ERBIN	ENSG00000112851	155991	0.0470838	5.25917	0.427556	0.513192	0.756476	7.05306	8.01673	7.59435	7.12959	7.50367	6.88193
RP11-213G2.1	ENSG00000234424	33270	0.453183	-2.8591	0.42737	0.513283	0.756476	0.0635947	0.14113	0.0762466	0.0652043	0.0456317	0.0857022
CCDC27	ENSG00000162592	25186	0.453053	-2.8589	0.427145	0.513394	0.756476	0.112009	0.124286	0.134293	0.057422	0.120556	0.0849077
RP11-151A6.4	ENSG00000224356	51406	0.312247	-2.09584	0.427081	0.513426	0.756476	0.0685976	0.182678	0.115143	0.0703337	0.118131	0.0970664
GTF2H4	ENSG00000213780	5900	-0.199503	-0.926507	0.427036	0.513448	0.756476	3.22749	1.19374	2.29308	2.69636	2.70182	2.29555
DCAF6	ENSG00000143164	140061	-0.0483929	4.91526	0.427035	0.513448	0.756476	6.43023	6.66007	6.12171	6.51037	6.60114	6.3923
RPS6KB1	ENSG00000108443	57529	-0.0479812	5.01467	0.426955	0.513488	0.756476	16.4397	16.9221	16.756	16.1896	18.4067	16.2815
LYSMD1	ENSG00000163155	6201	0.0611066	3.28544	0.426843	0.513543	0.756476	45.8349	53.0039	46.4991	49.7936	43.2118	43.5675
USF1P1	ENSG00000226501	526	-0.83646	-3.73362	0.426741	0.513593	0.756476	2.68162	0	0	1.37474	4.32937	0
CTD-2537I9.13	ENSG00000267096	1438	0.155004	-0.15403	0.426716	0.513606	0.756476	17.1657	17.9587	21.7568	15.5887	20.5871	13.8798
FABP5P7	ENSG00000234964	405	0.312105	-2.0962	0.426682	0.513623	0.756476	17.414	13.5258	14.6149	16.0692	9.37139	10.5604
KB-226F1.2	ENSG00000272787	663	0.164004	-0.341142	0.426643	0.513642	0.756476	37.2312	38.9512	30.609	25.0854	41.2172	27.954
CCDC192	ENSG00000230561	238117	0.45263	-2.85894	0.426367	0.513778	0.756476	0.0148092	0.00985941	0.0142044	0.00607361	0.0127514	0.00898081
ALK	ENSG00000171094	728813	-0.83601	-3.73357	0.426332	0.513795	0.756476	0.000967691	0.00107375	0	0	0.0031246	0.000978067
CCDC144A	ENSG00000170160	88345	-0.83601	-3.73357	0.426332	0.513795	0.756476	0.00798308	0.00885805	0	0	0.0257768	0.00806869
EIF4G1	ENSG00000114867	20864	0.0430943	9.06542	0.426317	0.513803	0.756476	730.55	853.379	786.485	690.987	747.222	816.144
CTD-3148I10.15	ENSG00000273189	13052	0.452542	-2.85896	0.426209	0.513856	0.756476	0.10807	0.419702	0.194355	0.221611	0.232633	0.0546145
RP11-12D24.10	ENSG00000272866	615	-0.835875	-3.73366	0.426199	0.513861	0.756476	2.29355	0	0	0	2.46856	2.31814
RP11-454H13.8	ENSG00000286699	14100	-0.117579	0.73656	0.426186	0.513867	0.756476	3.50132	3.16356	3.29834	4.20535	3.71466	2.72998
RP11-190A12.9	ENSG00000279430	461	-0.83581	-3.73367	0.426139	0.513891	0.756476	3.05972	0	0	1.56858	3.2932	1.54626
HMGN2P17	ENSG00000238249	743	-0.835746	-3.73367	0.426079	0.51392	0.756476	1.89843	0	0	1.94647	2.04329	0
PIGY-DT	ENSG00000285122	1158	-0.835746	-3.73367	0.426079	0.51392	0.756476	1.21808	0	0	1.2489	1.31102	0
MRPS31P2	ENSG00000232894	17718	-0.835746	-3.73367	0.426079	0.51392	0.756476	0.0796101	0	0	0.0816249	0.0856849	0
RP11-369L4.2	ENSG00000286191	14371	-0.835746	-3.73367	0.426079	0.51392	0.756476	0.0981512	0	0	0.100635	0.105641	0
RP11-48B3.3	ENSG00000254162	4130	-0.14901	-0.0321055	0.426058	0.51393	0.756476	3.5861	8.71621	7.37063	6.82845	7.16809	7.0765
LINC02851	ENSG00000229611	3511	0.452474	-2.85926	0.426057	0.513931	0.756476	1.20524	0.668668	0.722508	0.617871	0.216201	1.01514
RPL23AP18	ENSG00000225338	468	-0.835496	-3.73353	0.425862	0.514027	0.756476	0	3.34429	0	0	4.86591	1.52314
RP11-513D5.5	ENSG00000255487	793	-0.835496	-3.73353	0.425862	0.514027	0.756476	0	1.97368	0	0	2.87169	0.8989
LMAN1	ENSG00000074695	31443	-0.0451382	6.06847	0.425853	0.514032	0.756476	58.1833	70.3096	62.5784	63.8415	65.9306	63.4093
PARP14	ENSG00000173193	50002	-0.835431	-3.73354	0.425802	0.514057	0.756476	0	0.0313013	0	0.0144617	0.0455431	0
AC021876.4	ENSG00000232627	359	-0.835431	-3.73354	0.425802	0.514057	0.756476	0	4.35969	0	2.01425	6.34331	0
CTD-2521M24.6	ENSG00000269481	8068	0.141631	0.114973	0.425795	0.51406	0.756476	3.58402	3.49186	5.2403	3.31622	3.48117	4.06422
CCDC74B	ENSG00000152076	5848	-0.0741628	2.42921	0.425734	0.514091	0.756476	28.5821	28.1017	23.8577	30.7893	24.6624	27.9134
RP11-449K6.5	ENSG00000283765	69322	-0.835361	-3.73362	0.42573	0.514093	0.756476	0.0101738	0.0112888	0	0	0.0219002	0.0205657
THBS2	ENSG00000186340	38271	-0.835361	-3.73362	0.42573	0.514093	0.756476	0.0184282	0.020448	0	0	0.0396688	0.0372516
RP11-276E15.4	ENSG00000226609	1664	-0.835361	-3.73362	0.42573	0.514093	0.756476	0.423838	0.470291	0	0	0.912359	0.856765
RP11-15D14.4	ENSG00000287548	1341	0.452282	-2.85917	0.425714	0.514101	0.756476	2.62963	2.33427	1.89167	1.07847	1.13211	2.65782
AC093899.3	ENSG00000229827	376	-0.835296	-3.73363	0.42567	0.514122	0.756476	1.87571	2.08129	0	1.92318	4.03767	1.89582
LINC02422	ENSG00000255760	82348	-0.835296	-3.73363	0.42567	0.514122	0.756476	0.00856445	0.00950313	0	0.00878121	0.018436	0.00865629
RP11-629N8.6	ENSG00000286682	5777	-0.835296	-3.73363	0.42567	0.514122	0.756476	0.122082	0.135462	0	0.125171	0.262795	0.123391
RNU6-595P	ENSG00000200814	107	-0.835231	-3.73363	0.42561	0.514152	0.756476	6.59127	7.31368	0	13.5162	14.1885	0
PRSS22	ENSG00000005001	5441	-0.835231	-3.73363	0.42561	0.514152	0.756476	0.129621	0.143827	0	0.265802	0.279023	0
LSM14A	ENSG00000257103	56785	-0.0446437	6.41343	0.425599	0.514158	0.756476	44.4012	44.7199	45	44.7864	46.8804	44.1995
RP11-292F9.1	ENSG00000275297	4088	-0.835226	-3.73371	0.425598	0.514158	0.756476	0.345042	0	0	0	0.185686	0.523113
RP1-182D15.2	ENSG00000236173	785	-0.835161	-3.73372	0.425538	0.514188	0.756476	1.79686	0	0	0.921166	0.966984	1.81612
GAR1-DT	ENSG00000272795	364	-0.835096	-3.73372	0.425478	0.514217	0.756476	3.87509	0	0	3.97316	2.08539	1.95832
RP11-744D14.1	ENSG00000260668	670	-0.835096	-3.73372	0.425478	0.514217	0.756476	2.10527	0	0	2.15855	1.13296	1.06392
RP11-699C17.1	ENSG00000277310	426	-0.835096	-3.73372	0.425478	0.514217	0.756476	3.31111	0	0	3.39491	1.78188	1.67331
MRPS23	ENSG00000181610	15276	-0.0494592	4.66363	0.425445	0.514234	0.756476	53.5551	43.9539	49.9285	47.668	49.7409	52.7295
RPS4XP14	ENSG00000243663	781	-0.835032	-3.73373	0.425418	0.514247	0.756476	1.80606	0	0	2.77765	0.971937	0
ASNSP3	ENSG00000236554	1306	-0.835032	-3.73373	0.425418	0.514247	0.756476	1.08004	0	0	1.66106	0.581227	0
AC008746.5	ENSG00000235681	218	0.318743	-2.1488	0.425412	0.51425	0.756476	25.8813	43.0769	11.6363	16.5852	34.8203	13.0794
RP11-15A1.4	ENSG00000278917	4179	0.311605	-2.09624	0.425335	0.514288	0.756476	1.35011	1.87261	1.21403	1.21125	0.908211	1.36459
NSUN7	ENSG00000179299	61260	-0.834897	-3.73339	0.425324	0.514293	0.756476	0.0115127	0	0.013803	0	0.0495646	0
AC104532.4	ENSG00000267571	2322	0.237387	-1.42845	0.425274	0.514318	0.756476	6.07464	4.04426	3.27742	5.91696	2.61527	2.7629
LINC01357	ENSG00000224167	28051	-0.834847	-3.73359	0.425261	0.514325	0.756476	0	0.0557958	0	0	0.0541216	0.0508237
RPSAP45	ENSG00000219773	874	-0.834847	-3.73359	0.425261	0.514325	0.756476	0	1.79076	0	0	1.73703	1.63119
RP11-307L14.1	ENSG00000272370	514	-0.257486	-1.637	0.425179	0.514365	0.756476	19.2096	12.18	11.5156	15.4752	20.6754	15.2551
LLNLF-96A1.1	ENSG00000283907	23999	-0.834717	-3.7336	0.425141	0.514384	0.756476	0	0.0652164	0	0.0602621	0.0632595	0
LINC00683	ENSG00000266256	141460	0.45197	-2.85921	0.42514	0.514384	0.756476	0.0299137	0.0165962	0.0179324	0.0204472	0.0107321	0.0151172
RP11-576O3.1	ENSG00000285588	35544	-0.834712	-3.73367	0.425129	0.51439	0.756476	0.019842	0.0220168	0	0	0.0213561	0.0601644
RP11-115N12.1	ENSG00000267088	441	-0.834712	-3.73367	0.425129	0.51439	0.756476	1.59924	1.77452	0	0	1.72128	4.84917
LRRFIP1P1	ENSG00000240429	2246	0.195563	-0.881601	0.425093	0.514408	0.756476	8.79227	6.96851	5.27072	6.11718	7.09739	5.07803
ARHGEF12	ENSG00000196914	153525	0.0446615	6.37621	0.425072	0.514418	0.756476	15.7292	17.9068	16.3084	14.7473	16.4548	16.2647
RNU6ATAC35P	ENSG00000221571	444	-0.834647	-3.73368	0.425069	0.51442	0.756476	1.58844	1.76253	0	1.62864	1.70965	3.21094
KMO	ENSG00000117009	63509	-0.834647	-3.73368	0.425069	0.51442	0.756476	0.011105	0.0123221	0	0.011386	0.0119524	0.0224481
ARHGAP22-IT1	ENSG00000248682	1065	-0.834647	-3.73368	0.425069	0.51442	0.756476	0.662221	0.734802	0	0.678981	0.712754	1.33864
OR2AG1	ENSG00000279486	8539	-0.834647	-3.73368	0.425069	0.51442	0.756476	0.0825935	0.0916459	0	0.0846838	0.088896	0.166958
RP11-1376P16.1	ENSG00000266654	397	-0.834647	-3.73368	0.425069	0.51442	0.756476	1.77649	1.97119	0	1.82145	1.91205	3.59107
RP11-326I11.5	ENSG00000270426	686	-0.834582	-3.73369	0.425009	0.514449	0.756476	1.02808	1.14076	0	2.10821	1.10653	1.03911
C1QTNF3-AMACR	ENSG00000273294	137355	-0.834582	-3.73369	0.425009	0.514449	0.756476	0.00513462	0.00569738	0	0.0105291	0.00552643	0.00518968
GRIA2	ENSG00000120251	161894	-0.834518	-3.73369	0.424949	0.514479	0.756476	0.00435634	0.00483381	0	0.0133998	0.00468876	0
RP11-671E7.1	ENSG00000228702	345	-0.834518	-3.73369	0.424949	0.514479	0.756476	2.04425	2.2683	0	6.28796	2.20024	0
AC005014.5	ENSG00000224280	2976	0.451833	-2.85913	0.424898	0.514504	0.756476	1.18492	1.05183	0.852394	0.971929	0.765204	0.479051
RP11-730A19.9	ENSG00000234175	338	-0.834448	-3.73377	0.424877	0.514514	0.756476	4.17317	0	0	4.27879	0	4.21792
CTD-3105H18.18	ENSG00000269755	51714	-0.834382	-3.73335	0.424855	0.514525	0.756476	0	0.0151325	0.016351	0	0.0587139	0
ARL2-SNX15	ENSG00000273003	26389	-0.834383	-3.73378	0.424817	0.514544	0.756476	0.0534515	0	0	0.0822064	0	0.0270123
RP11-47G11.2	ENSG00000232334	525	-0.834247	-3.73344	0.424723	0.514591	0.756476	1.34336	0	1.61062	0	4.33761	1.35777
GNG4	ENSG00000168243	103070	-0.0532942	4.0582	0.424716	0.514594	0.756476	4.35189	5.48941	4.56136	5.25481	4.33783	5.03482
RASD2	ENSG00000100302	13169	-0.159768	-0.259424	0.42468	0.514612	0.756476	1.87442	1.36677	1.86208	1.81204	2.01746	1.78627
CTC-461F20.1	ENSG00000250415	4052	-0.834182	-3.73345	0.424663	0.51462	0.756476	0.174054	0	0.208681	0.178459	0.562006	0
RPL12P42	ENSG00000213253	830	-0.834182	-3.73345	0.424663	0.51462	0.756476	0.849718	0	1.01876	0.871223	2.74367	0
RP11-596C23.2	ENSG00000278002	1308	-0.834133	-3.73364	0.4246	0.514652	0.756476	0	1.19658	0	0.55284	0.580338	1.08995
ZNF671	ENSG00000083814	7874	-0.834133	-3.73364	0.4246	0.514652	0.756476	0	0.198772	0	0.0918358	0.0964037	0.181059
PIK3C2A	ENSG00000011405	130254	-0.0472037	5.18178	0.424596	0.514654	0.756476	7.86733	8.56739	8.44575	8.0942	8.78236	8.34572
RPL12P38	ENSG00000213228	2319	-0.834068	-3.73365	0.42454	0.514681	0.756476	0	0.674915	0	0.623644	0.327332	0.307386
MYO18B	ENSG00000133454	288902	-0.834068	-3.73365	0.42454	0.514681	0.756476	0	0.00541751	0	0.00500595	0.00262747	0.00246737
RP11-643E14.2	ENSG00000285287	1582	-0.834003	-3.73365	0.42448	0.514711	0.756476	0	0.989335	0	1.37127	0.479825	0
AC024937.4	ENSG00000231464	1496	-0.833933	-3.73374	0.424409	0.514746	0.756476	0.471434	0.523104	0	0.966732	0	0.952979
CTD-2021A8.2	ENSG00000228897	739	0.451547	-2.85925	0.424365	0.514768	0.756476	6.68046	2.1179	3.43264	3.91402	2.05435	2.89375
RP11-434D2.13	ENSG00000287490	30615	-0.833869	-3.73374	0.424349	0.514776	0.756476	0.0230366	0.0255615	0	0.0708589	0	0.0232836
METTL18	ENSG00000171806	2435	0.0863673	1.83622	0.424272	0.514814	0.756476	44.6041	40.1727	50.6998	42.7633	39.279	43.0332
RN7SL4P	ENSG00000263740	295	-0.833732	-3.7334	0.424254	0.514823	0.756476	0	2.65276	2.86635	0	7.71948	2.41637
RNY4P3	ENSG00000202124	95	-0.833732	-3.7334	0.424254	0.514823	0.756476	0	8.23752	8.90079	0	23.971	7.50345
RP1-137H15.2	ENSG00000224765	8197	-0.833732	-3.7334	0.424254	0.514823	0.756476	0	0.0954696	0.103157	0	0.277815	0.0869621
TRPV3	ENSG00000167723	47311	0.159847	-0.268116	0.424237	0.514831	0.756476	0.566466	0.612011	0.393199	0.580803	0.304846	0.497206
RP11-195C7.3	ENSG00000227815	920	-0.833667	-3.73341	0.424194	0.514853	0.756476	0	0.850613	0.919103	0.785995	2.47527	0
RPL36AP26	ENSG00000235828	318	-0.833667	-3.73341	0.424194	0.514853	0.756476	0	2.46089	2.65904	2.27395	7.16116	0
MRPL9P1	ENSG00000254305	613	-0.833667	-3.73341	0.424194	0.514853	0.756476	0	1.27661	1.3794	1.17963	3.71492	0
RP11-543P15.3	ENSG00000275850	2400	-0.833667	-3.73341	0.424194	0.514853	0.756476	0	0.326068	0.352323	0.301298	0.948853	0
HNF1A-AS1	ENSG00000241388	39238	-0.833667	-3.73341	0.424194	0.514853	0.756476	0	0.019944	0.0215499	0.018429	0.0580368	0
ARMC12	ENSG00000157343	12048	0.311176	-2.09644	0.424174	0.514862	0.756476	0.468304	0.714492	0.350919	0.720234	0.252019	0.236663
RP11-112B10.2	ENSG00000285625	26924	-0.833598	-3.73349	0.424123	0.514888	0.756476	0.0261947	0	0.031406	0	0.0563871	0.0529511
CTD-2145A24.4	ENSG00000264273	2113	-0.833598	-3.73349	0.424123	0.514888	0.756476	0.333775	0	0.400177	0	0.718488	0.674707
NT5C3AP1	ENSG00000213492	1663	-0.833533	-3.7335	0.424063	0.514918	0.756476	0.424092	0	0.508463	0.434826	0.912907	0.42864
RP11-69L16.4	ENSG00000238221	22842	-0.833533	-3.7335	0.424063	0.514918	0.756476	0.0308758	0	0.0370184	0.0316573	0.0664638	0.0312069
LRRC72	ENSG00000205858	54744	-0.833533	-3.7335	0.424063	0.514918	0.756476	0.012883	0	0.015446	0.013209	0.0277321	0.0130211
AC002064.5	ENSG00000225498	10097	-0.833533	-3.7335	0.424063	0.514918	0.756476	0.069849	0	0.0837451	0.0716168	0.150358	0.070598
RP11-406A20.1	ENSG00000237626	193586	-0.833533	-3.7335	0.424063	0.514918	0.756476	0.00364316	0	0.00436795	0.00373537	0.00784233	0.00368223
RP11-431H16.3	ENSG00000285608	8833	-0.833533	-3.7335	0.424063	0.514918	0.756476	0.0798444	0	0.0957291	0.0818652	0.171874	0.0807006
LINC01905	ENSG00000267057	103466	-0.833533	-3.7335	0.424063	0.514918	0.756476	0.0068164	0	0.00817249	0.00698892	0.0146731	0.00688949
AC097533.1	ENSG00000237868	479	-0.833468	-3.7335	0.424003	0.514948	0.756476	1.47237	0	1.76529	3.01927	3.16945	0
RP11-543L14.2	ENSG00000286121	156592	-0.833468	-3.7335	0.424003	0.514948	0.756476	0.00450384	0	0.00539986	0.00923566	0.00969504	0
RP11-255A11.4	ENSG00000225123	228	-0.833484	-3.73369	0.424	0.514949	0.756476	0	6.8646	0	3.17156	0	9.37932
RP11-559F19.4	ENSG00000288637	262647	-0.833419	-3.7337	0.42394	0.514978	0.756476	0	0.00595906	0	0.00550637	0	0.00542803
RP11-894P9.2	ENSG00000258851	8457	-0.833419	-3.7337	0.42394	0.514978	0.756476	0	0.185069	0	0.17101	0	0.168577
TAFA4	ENSG00000163377	221532	0.451279	-2.85897	0.423897	0.515	0.756476	0.0222851	0.00353251	0.0152678	0.00979247	0.0171326	0.00321772
STPG4	ENSG00000239605	109771	-0.833354	-3.7337	0.423881	0.515008	0.756476	0	0.0142581	0	0.0197625	0	0.00649377
RP11-543C4.1	ENSG00000247970	21185	-0.833354	-3.7337	0.423881	0.515008	0.756476	0	0.0738791	0	0.1024	0	0.0336478
CTD-2008P7.6	ENSG00000266306	3163	-0.833354	-3.7337	0.423881	0.515008	0.756476	0	0.494824	0	0.685851	0	0.225365
RP11-21L23.4	ENSG00000254632	8707	-0.83329	-3.73371	0.423821	0.515038	0.756476	0	0.179755	0	0.332199	0	0
PELI1	ENSG00000197329	51769	0.0578222	3.54967	0.42361	0.515142	0.756476	6.33484	7.01404	7.56246	6.56501	6.51032	6.60931
GPX7	ENSG00000116157	6681	-0.833018	-3.73346	0.423594	0.51515	0.756476	0	0.117133	0.126564	0.108235	0.227236	0.106695
RP11-613M10.8	ENSG00000256966	79923	-0.833018	-3.73346	0.423594	0.51515	0.756476	0	0.00979148	0.0105799	0.00904765	0.0189953	0.00891894
OOSP3	ENSG00000285231	17673	-0.833018	-3.73346	0.423594	0.51515	0.756476	0	0.0442802	0.0478456	0.0409164	0.0859031	0.0403343
RP11-286N22.6	ENSG00000279632	878	-0.833018	-3.73346	0.423594	0.51515	0.756476	0	0.891303	0.963069	0.823594	1.72912	0.811877
RPS27P29	ENSG00000240231	252	-0.833018	-3.73346	0.423594	0.51515	0.756476	0	3.10541	3.35546	2.8695	6.02446	2.82868
AP001442.2	ENSG00000233783	23861	-0.833018	-3.73346	0.423594	0.51515	0.756476	0	0.0327968	0.0354375	0.0303053	0.0636254	0.0298742
RP11-386M24.3	ENSG00000258676	19805	-0.832953	-3.73346	0.423534	0.51518	0.756476	0	0.0395135	0.042695	0.0730235	0.0766557	0
RP11-92F20.1	ENSG00000274629	9819	-0.832948	-3.73354	0.423523	0.515186	0.756476	0.0718266	0	0.0861162	0	0.0773075	0.21779
RP11-616M22.5	ENSG00000260182	736	-0.832948	-3.73354	0.423523	0.515186	0.756476	0.958241	0	1.14888	0	1.03136	2.90555
AL133245.2	ENSG00000272754	1365	-0.832884	-3.73355	0.423463	0.515215	0.756476	0.516678	0	0.619469	0.529755	0.556104	1.04444
KRT8P52	ENSG00000232479	1296	-0.832884	-3.73355	0.423463	0.515215	0.756476	0.544186	0	0.65245	0.557959	0.585712	1.10004
HK3	ENSG00000160883	18478	-0.832884	-3.73355	0.423463	0.515215	0.756476	0.0381679	0	0.0457612	0.0391338	0.0410803	0.0771542
RP11-10A14.9	ENSG00000279949	559	-0.832884	-3.73355	0.423463	0.515215	0.756476	1.26166	0	1.51266	1.29359	1.35793	2.55037
PKNOX2-AS1	ENSG00000254880	6149	-0.832884	-3.73355	0.423463	0.515215	0.756476	0.114696	0	0.137514	0.117599	0.123448	0.231852
RP1-138B7.7	ENSG00000282876	588	-0.832884	-3.73355	0.423463	0.515215	0.756476	1.19943	0	1.43805	1.22979	1.29096	2.42459
PAXBP1	ENSG00000159086	37894	0.046324	5.41594	0.423444	0.515225	0.756476	34.7291	35.0248	34.0961	32.116	36.3376	30.3423
RP11-389C8.1	ENSG00000244061	600	-0.832819	-3.73355	0.423403	0.515245	0.756476	1.17544	0	1.40929	2.41038	1.26514	1.18805
RP11-331F9.4	ENSG00000227933	830	-0.832819	-3.73355	0.423403	0.515245	0.756476	0.849718	0	1.01876	1.74245	0.914557	0.858829
AC079780.3	ENSG00000236654	207	-0.832754	-3.73356	0.423343	0.515275	0.756476	3.40708	0	4.0849	10.4799	3.66707	0
LRRC19	ENSG00000184434	12537	-0.832754	-3.73356	0.423343	0.515275	0.756476	0.0562547	0	0.0674463	0.173035	0.0605474	0
WASF4P	ENSG00000188459	1494	-0.832754	-3.73356	0.423343	0.515275	0.756476	0.472065	0	0.56598	1.45204	0.508087	0
PLCD4	ENSG00000115556	29330	0.450963	-2.85908	0.423318	0.515287	0.756476	0.0480918	0.213451	0.0576594	0.0493089	0.103523	0.0729112
DCAF13P3	ENSG00000259378	1334	0.728418	-3.58104	0.423246	0.515323	0.756476	0	0	3.16932	1.08413	0	0.534354
LGALS2	ENSG00000100079	12369	-0.34961	-2.34842	0.423229	0.515331	0.756476	0.114038	0.379609	0.478537	0.350771	0.490958	0.345781
RP11-770J1.8	ENSG00000285827	81136	-0.832433	-3.73351	0.423054	0.515418	0.756476	0	0.00964509	0.0104217	0	0.00935568	0.0263568
IFI6	ENSG00000126709	6149	0.104472	1.11642	0.422996	0.515447	0.756476	11.9284	9.54502	10.8636	10.4663	10.6165	8.57851
RPS15AP6	ENSG00000233072	385	-0.832369	-3.73351	0.422994	0.515448	0.756476	0	2.03263	2.1963	1.87822	1.97164	3.703
B4GALT4-AS1	ENSG00000240254	64181	-0.832369	-3.73351	0.422994	0.515448	0.756476	0	0.0121931	0.0131748	0.0112668	0.0118272	0.0222131
CTD-2014D20.1	ENSG00000279786	1816	-0.832369	-3.73351	0.422994	0.515448	0.756476	0	0.430927	0.465625	0.398191	0.417997	0.785053
RP1-65P5.5	ENSG00000255375	11067	-0.832369	-3.73351	0.422994	0.515448	0.756476	0	0.0707115	0.0764051	0.0653398	0.0685897	0.12882
RP11-290D2.3	ENSG00000228886	1028	-0.832369	-3.73351	0.422994	0.515448	0.756476	0	0.761249	0.822543	0.703419	0.738407	1.38683
RP11-74A12.3	ENSG00000287635	46650	-0.832369	-3.73351	0.422994	0.515448	0.756476	0	0.0167752	0.0181259	0.0155009	0.0162719	0.0305607
RP11-382N13.7	ENSG00000285567	132484	-0.832369	-3.73351	0.422994	0.515448	0.756476	0	0.00590686	0.00638247	0.00545813	0.00572962	0.010761
RP11-65F13.3	ENSG00000278905	3242	-0.832304	-3.73352	0.422935	0.515477	0.756476	0	0.241383	0.260819	0.446092	0.23414	0.219873
RP11-147H23.3	ENSG00000285444	81209	-0.832304	-3.73352	0.422935	0.515477	0.756476	0	0.00963642	0.0104123	0.0178087	0.00934727	0.0087777
RP11-400F19.12	ENSG00000280183	535	-0.832304	-3.73352	0.422935	0.515477	0.756476	0	1.46274	1.58051	2.70323	1.41885	1.33239
MTATP6P1	ENSG00000248527	681	-0.0519896	7.88545	0.426891	0.515491	0.756476	7797.28	11905.1	11362.5	11480.6	11107.6	8953.79
RNU4ATAC	ENSG00000264229	127	-0.832235	-3.7336	0.422864	0.515513	0.756476	5.55327	0	6.65807	5.69382	0	16.8385
AC006372.4	ENSG00000234210	33486	-0.832235	-3.7336	0.422864	0.515513	0.756476	0.0210615	0	0.0252516	0.0215946	0	0.063862
TCL1B	ENSG00000213231	6203	-0.83217	-3.7336	0.422804	0.515542	0.756476	0.113698	0	0.136317	0.23315	0	0.229833
RN7SL851P	ENSG00000240718	303	-0.832105	-3.73361	0.422744	0.515572	0.756476	2.32761	0	2.79068	7.15956	0	2.35257
RP11-764K9.1	ENSG00000225411	12016	-0.832105	-3.73361	0.422744	0.515572	0.756476	0.0586939	0	0.0703707	0.180538	0	0.0593232
ARHGDIB	ENSG00000111348	19698	-0.832105	-3.73361	0.422744	0.515572	0.756476	0.0358039	0	0.0429269	0.11013	0	0.0361878
RP11-536C2.1	ENSG00000286537	2887	-0.832105	-3.73361	0.422744	0.515572	0.756476	0.24429	0	0.29289	0.751419	0	0.24691
MAGEA8	ENSG00000156009	4695	-0.832105	-3.73361	0.422744	0.515572	0.756476	0.150216	0	0.180101	0.462054	0	0.151827
RP11-142A23.1	ENSG00000253317	5936	-0.832041	-3.73362	0.422684	0.515602	0.756476	0.118812	0	0.142449	0.487274	0	0
RP1-122O8.7	ENSG00000228124	2315	-0.831901	-3.73328	0.422587	0.51565	0.756476	0	0	0.730518	0.312361	0.983692	0
RP11-344B23.3	ENSG00000288571	12452	-0.831901	-3.73328	0.422587	0.51565	0.756476	0	0	0.135813	0.0580722	0.182882	0
AQP8	ENSG00000103375	13202	-0.831901	-3.73328	0.422587	0.51565	0.756476	0	0	0.128098	0.0547732	0.172493	0
LEXM	ENSG00000162398	36190	0.727768	-3.58098	0.422552	0.515668	0.756476	0	0	0.116824	0.0399622	0.0209749	0
MIR6814	ENSG00000275166	70	-0.831785	-3.73356	0.422455	0.515715	0.756476	0	11.1795	12.0796	0	0	40.733
RP11-522N14.2	ENSG00000256596	2791	-0.83172	-3.73356	0.422396	0.515745	0.756476	0	0.280388	0.302965	0.259088	0	0.766207
RP11-264F23.1	ENSG00000213970	1088	-0.83172	-3.73356	0.422396	0.515745	0.756476	0	0.719268	0.777183	0.664628	0	1.96552
RBMS1P1	ENSG00000225422	1156	-0.83172	-3.73356	0.422396	0.515745	0.756476	0	0.676959	0.731466	0.625532	0	1.8499
DCUN1D2-AS	ENSG00000233613	7235	-0.422135	-2.73397	0.422374	0.515756	0.756476	0.682358	0.216327	0.116873	0.499734	0.524591	0.3941
CTC-422A18.2	ENSG00000250330	685	-0.831655	-3.73357	0.422336	0.515775	0.756476	0	1.14243	1.23442	2.11129	0	2.08125
CTC-273B12.5	ENSG00000268530	4346	-0.831655	-3.73357	0.422336	0.515775	0.756476	0	0.180065	0.194564	0.332773	0	0.328039
RNU6-476P	ENSG00000207457	107	-0.831655	-3.73357	0.422336	0.515775	0.756476	0	7.31368	7.90257	13.5162	0	13.3239
XXbac-B476C20.13	ENSG00000234913	3039	-0.831655	-3.73357	0.422336	0.515775	0.756476	0	0.257507	0.278241	0.47589	0	0.46912
RBP3	ENSG00000265203	9519	-0.83159	-3.73357	0.422276	0.515805	0.756476	0	0.0822107	0.0888302	0.227896	0	0.0748848
RP11-468E2.2	ENSG00000259522	10022	-0.83159	-3.73357	0.422276	0.515805	0.756476	0	0.0780846	0.0843719	0.216458	0	0.0711263
SP6	ENSG00000189120	10967	0.108371	0.991263	0.422268	0.515809	0.756476	4.18002	7.13563	5.47422	5.80233	3.52997	5.78478
USP49	ENSG00000164663	105480	-0.0690137	2.7247	0.422075	0.515905	0.756476	1.95238	1.91412	1.63535	2.07035	1.92145	1.68949
RP11-996F15.5	ENSG00000274315	503	0.303806	-2.04525	0.42202	0.515932	0.756476	9.81483	14.0021	15.1296	15.8137	7.54555	7.08577
MYLIP	ENSG00000007944	19163	-0.0696607	2.68761	0.422004	0.51594	0.756476	9.75293	9.80094	10.0165	9.9243	10.616	9.93191
RNU6-1157P	ENSG00000207185	106	-0.831252	-3.73333	0.421988	0.515948	0.756476	0	0	15.9542	6.82184	14.3223	6.72479
CEP250-AS1	ENSG00000230155	14780	-0.831252	-3.73333	0.421988	0.515948	0.756476	0	0	0.114421	0.0489253	0.102718	0.0482292
RP3-510L9.2	ENSG00000287920	4926	-0.831187	-3.73333	0.421928	0.515977	0.756476	0	0	0.343311	0.293591	0.308194	0
MCFD2P1	ENSG00000237154	300	-0.831187	-3.73333	0.421928	0.515977	0.756476	0	0	5.63716	4.82077	5.06055	0
RUFY3	ENSG00000018189	104416	-0.0470544	5.18103	0.421886	0.515999	0.756476	9.78035	10.8523	10.398	10.9974	10.9556	9.50974
SMN2	ENSG00000205571	28885	-0.0735945	2.44726	0.421774	0.516054	0.756476	4.83443	5.14756	6.64516	5.2572	6.54359	5.33048
SLC35E2B	ENSG00000189339	33267	-0.0476998	5.00983	0.421666	0.516108	0.756476	25.6734	32.4628	28.468	29.8662	28.3854	29.3985
AC016738.4	ENSG00000223947	8569	0.310185	-2.09613	0.421525	0.516178	0.756476	0.740739	0.821925	0.59207	0.590711	0.708678	0.415934
KIAA1143P1	ENSG00000259086	445	-0.830667	-3.73337	0.421449	0.516216	0.756476	0	0	3.80034	0	1.7058	4.80558
CCNO	ENSG00000152669	2457	0.0804645	2.081	0.421404	0.516238	0.756476	55.9735	55.1012	47.4926	47.6779	46.342	53.3823
PRR23A	ENSG00000206260	2307	-0.830603	-3.73338	0.42139	0.516245	0.756476	0	0	0.733051	0.313444	0.329034	0.61797
RP11-46I1.2	ENSG00000257864	573	-0.830603	-3.73338	0.42139	0.516245	0.756476	0	0	2.9514	1.26198	1.32475	2.48806
RP11-326I19.2	ENSG00000280310	1048	-0.232619	-1.38002	0.421384	0.516248	0.756476	8.74852	8.96066	8.87531	13.7999	10.1404	6.80179
LINC02036	ENSG00000225742	47812	-0.830538	-3.73338	0.42133	0.516275	0.756476	0	0	0.0353708	0.0302483	0.0158764	0.014909
AC004980.9	ENSG00000230305	8178	-0.830538	-3.73338	0.42133	0.516275	0.756476	0	0	0.206793	0.176844	0.0928201	0.0871641
RP11-9M16.3	ENSG00000271214	178	-0.830538	-3.73338	0.42133	0.516275	0.756476	0	0	9.50084	8.12489	4.26451	4.00465
RP11-34D15.2	ENSG00000231188	10828	-0.830538	-3.73338	0.42133	0.516275	0.756476	0	0	0.156183	0.133564	0.0701037	0.0658319
AP000997.2	ENSG00000260254	8400	-0.830538	-3.73338	0.42133	0.516275	0.756476	0	0	0.201327	0.17217	0.090367	0.0848605
LINC01996	ENSG00000261863	7202	-0.830538	-3.73338	0.42133	0.516275	0.756476	0	0	0.234817	0.20081	0.105399	0.0989764
ZNF556	ENSG00000172000	16111	-0.830538	-3.73338	0.42133	0.516275	0.756476	0	0	0.104969	0.0897666	0.0471158	0.0442448
AC007787.3	ENSG00000279044	599	-0.830538	-3.73338	0.42133	0.516275	0.756476	0	0	2.82329	2.41441	1.26725	1.19003
PDCD2L	ENSG00000126249	21770	0.0696246	2.68272	0.420998	0.516441	0.756664	9.84845	8.33968	8.97234	7.77257	8.96115	8.74254
LINC01763	ENSG00000225446	4132	0.449659	-2.85942	0.420913	0.516483	0.756664	1.36547	0.378782	0.409281	0.700015	0.367417	0.517542
ZBTB21	ENSG00000173276	23557	-0.0572462	3.58555	0.42082	0.516529	0.756664	14.0712	15.8127	15.363	16.177	15.3383	14.6457
MTOR	ENSG00000198793	156017	0.0450039	5.97945	0.420736	0.516571	0.756664	11.952	13.5429	11.8368	11.1283	12.0613	12.2767
BCL6-AS1	ENSG00000285938	2343	-0.829889	-3.73344	0.420732	0.516573	0.756664	0	0	0.721788	0.617256	0	0.608475
MIR6893	ENSG00000276598	69	-0.829889	-3.73344	0.420732	0.516573	0.756664	0	0	24.5094	20.9599	0	20.6617
Y_RNA	ENSG00000201830	107	-0.829889	-3.73344	0.420732	0.516573	0.756664	0	0	15.8051	13.5162	0	13.3239
RP11-676B18.2	ENSG00000274549	410	-0.297846	-1.99634	0.420727	0.516575	0.756664	10.321	9.54346	20.6238	24.6917	9.2571	13.9088
RP11-147L13.15	ENSG00000274712	2005	-0.164611	-0.372588	0.420532	0.516673	0.756775	11.2561	10.5383	8.85639	10.459	12.115	11.3768
PRR16	ENSG00000184838	223033	-0.152226	-0.116234	0.420433	0.516722	0.756816	0.129648	0.0947359	0.109946	0.110234	0.0987002	0.156607
CTD-2104P17.2	ENSG00000264932	563	0.449191	-2.85915	0.420087	0.516895	0.757038	6.26346	6.94995	3.00382	3.85319	6.74141	1.26612
ALG1L10P	ENSG00000254016	4031	-0.420934	-2.73385	0.42004	0.516918	0.75704	0.699842	0.970682	0.209768	0.896943	0.941556	0.707346
EIF2S2P3	ENSG00000236493	999	0.725055	-3.5813	0.419645	0.517115	0.757272	0	1.56669	2.53926	2.17152	0	0
ZSCAN22	ENSG00000182318	15339	0.0777079	2.20909	0.419618	0.517129	0.757272	8.73593	10.2546	8.87525	8.15561	8.56127	9.15491
AC007391.2	ENSG00000232028	1458	0.72499	-3.5813	0.419576	0.51715	0.757272	0	1.07348	1.73987	0.991928	0	0.488908
RP11-181B11.3	ENSG00000286804	2095	0.724925	-3.58129	0.419507	0.517184	0.757272	0	0.747078	1.21085	0.345162	0	0.680504
PABPC1P4	ENSG00000255642	1875	0.724925	-3.58129	0.419507	0.517184	0.757272	0	0.834735	1.35292	0.385661	0	0.76035
YBX1P10	ENSG00000213866	975	-0.122913	0.552211	0.419425	0.517225	0.757301	36.1675	47.3552	43.3628	48.9493	46.7128	39.4797
RP11-678N14.1	ENSG00000287074	958	0.448707	-2.85929	0.4192	0.517337	0.757434	2.94474	5.71811	0.882646	2.26445	3.16945	1.48816
AP1S1	ENSG00000106367	7141	-0.0513833	4.27657	0.41912	0.517377	0.757461	78.1214	77.1496	86.2034	88.0983	75.8976	81.6543
PCDHGA8	ENSG00000253767	122819	0.724428	-3.58133	0.418972	0.517451	0.757462	0.00574232	0.00637169	0.0206542	0.00588765	0	0.0116078
BARHL1	ENSG00000125492	7647	0.724428	-3.58133	0.418972	0.517451	0.757462	0.0922278	0.102336	0.331728	0.0945619	0	0.186433
ABHD17AP4	ENSG00000229107	3149	0.724428	-3.58133	0.418972	0.517451	0.757462	0.223965	0.248512	0.805565	0.229633	0	0.452733
TNFRSF8	ENSG00000120949	80905	-0.420377	-2.73399	0.418946	0.517464	0.757462	0.043586	0.0386905	0.0104515	0.0357513	0.0281472	0.0616748
MSR1	ENSG00000038945	459613	0.72434	-3.58125	0.418885	0.517495	0.757476	0	0.00340532	0.00551926	0.00314663	0.00165157	0
TGFBR1	ENSG00000106799	50155	-0.0493046	4.61623	0.418661	0.517607	0.757608	13.5696	15.0568	14.9879	13.6823	15.392	15.179
RNU6-702P	ENSG00000201852	107	0.72393	-3.58137	0.418438	0.517718	0.757654	13.1825	0	23.7077	6.75809	0	13.3239
EFCAB14P1	ENSG00000228348	463	0.723843	-3.58129	0.418351	0.517762	0.757654	1.52325	1.6902	5.47889	3.12361	1.63949	0
LURAP1L-AS1	ENSG00000235448	115824	0.723843	-3.58129	0.418351	0.517762	0.757654	0.00608911	0.00675649	0.0219015	0.0124864	0.00655376	0
MCMDC2	ENSG00000178460	51300	-0.42005	-2.73375	0.418325	0.517775	0.757654	0.0687393	0.045764	0.0329659	0.0422874	0.0739847	0.0833717
COL4A2-AS1	ENSG00000232814	5605	0.723778	-3.58128	0.418282	0.517797	0.757654	0.125828	0.139619	0.452582	0.129013	0.13543	0.127177
RP5-1042K10.12	ENSG00000227413	506	0.723778	-3.58128	0.418282	0.517797	0.757654	1.39381	1.54657	5.01329	1.42908	1.50016	1.40875
CTD-2319I12.10	ENSG00000280852	1161	-0.42	-2.73376	0.418227	0.517824	0.757654	3.03732	2.02213	1.45663	2.49135	3.26909	3.06989
RP11-149I9.2	ENSG00000263167	486	0.723713	-3.58128	0.418213	0.517831	0.757654	1.45116	1.61021	5.2196	0	1.5619	2.93345
MINPP1	ENSG00000107789	48587	-0.0519072	4.19227	0.418164	0.517856	0.757654	10.7995	11.194	11.4862	11.5342	11.5299	11.0034
SLK	ENSG00000065613	62094	-0.0449571	5.92756	0.418143	0.517866	0.757654	27.725	29.9319	29.9588	26.9826	31.8821	29.8246
C5orf66-AS1	ENSG00000249082	1217	0.723625	-3.58119	0.418125	0.517875	0.757654	0	1.28605	2.08441	0.594178	1.24747	0
RP11-407N8.6	ENSG00000274156	523	0.72356	-3.58119	0.418056	0.51791	0.757673	0	2.9926	4.85033	0	2.9028	1.36296
SUPT16HP1	ENSG00000256238	3133	-0.419846	-2.73385	0.417922	0.517977	0.757717	1.35065	0.499562	0.539786	1.15403	0.969145	1.13761
WDR6	ENSG00000178252	8892	0.0436315	7.04221	0.417712	0.518082	0.757717	440.91	482.458	444.088	426.453	434.944	439.866
RP11-752D24.2	ENSG00000248115	12439	0.723216	-3.58131	0.417679	0.518098	0.757717	0.113396	0	0.203933	0	0.0610244	0.114612
RP11-327J17.2	ENSG00000259359	2765	0.723216	-3.58131	0.417679	0.518098	0.757717	0.510138	0	0.917441	0	0.274533	0.515608
RP11-64B16.2	ENSG00000213144	545	-0.419703	-2.73363	0.417658	0.518109	0.757717	3.8822	7.17949	3.10303	5.30727	8.35687	5.23177
RP11-1012A1.4	ENSG00000258466	30548	0.723128	-3.58123	0.417591	0.518142	0.757717	0.0230871	0.0256175	0.0830406	0.0236714	0.0496977	0
STARD8	ENSG00000130052	78177	0.104918	1.08033	0.417511	0.518183	0.757717	0.721712	0.890904	0.886925	0.795476	0.660266	0.811514
TMED4	ENSG00000158604	4394	-0.0449343	5.91489	0.417399	0.518239	0.757717	403.513	418.175	405.275	437.259	406.145	399.404
FAAP100	ENSG00000185504	14077	0.0460756	5.38796	0.417288	0.518295	0.757717	83.718	102.178	88.9004	80.3918	87.4641	92.7684
SPATA21	ENSG00000187144	50308	0.722782	-3.58147	0.417207	0.518335	0.757717	0.014019	0.0311109	0.0336159	0.0287475	0	0.0141693
LEFTY2	ENSG00000143768	4786	0.722717	-3.58146	0.417138	0.51837	0.757717	0.14736	0.327022	0.353353	0.15109	0	0.297881
KRT8P15	ENSG00000233579	1451	0.722717	-3.58146	0.417138	0.51837	0.757717	0.486055	1.07865	1.16551	0.498356	0	0.982534
ABCC3	ENSG00000108846	57477	0.722717	-3.58146	0.417138	0.51837	0.757717	0.0122704	0.0272305	0.0294231	0.0125809	0	0.0248039
CTD-2616J11.11	ENSG00000269403	17727	0.722717	-3.58146	0.417138	0.51837	0.757717	0.0397848	0.0882906	0.0953996	0.0407917	0	0.0804229
AC016747.3	ENSG00000212978	3378	-0.0774402	2.21206	0.417134	0.518372	0.757717	37.372	45.1747	37.5477	41.7429	39.999	42.4152
RP1-5O6.4	ENSG00000229955	940	0.722652	-3.58146	0.417069	0.518404	0.757717	0.750283	1.66503	1.7991	0	0	2.27498
STK32B	ENSG00000152953	449515	0.722629	-3.58138	0.41705	0.518414	0.757717	0	0.00522272	0.00376216	0.00321731	0.00168867	0
LINC01433	ENSG00000230176	3022	0.722629	-3.58138	0.41705	0.518414	0.757717	0	0.776867	0.559613	0.478567	0.251185	0
ZNF7	ENSG00000147789	19992	-0.0570523	3.57747	0.416946	0.518466	0.757717	18.7323	17.4582	16.6645	18.4468	18.567	17.0791
TIMM50	ENSG00000105197	13374	0.0446296	6.0835	0.416777	0.518551	0.757717	151.4	164.014	152.31	138.632	153.985	152.17
RP11-214K3.22	ENSG00000270048	263	0.722285	-3.58151	0.416674	0.518602	0.757717	5.36324	2.97553	6.43023	5.49897	0	2.71037
RP1-130H16.18	ENSG00000248751	14245	0.722285	-3.58151	0.416674	0.518602	0.757717	0.0990194	0.0549361	0.118719	0.101525	0	0.0500406
AF064858.6	ENSG00000205622	143590	0.72222	-3.5815	0.416606	0.518637	0.757717	0.00982333	0.00544999	0.0117776	0.00503597	0	0.00992866
TMEM37	ENSG00000171227	8604	-0.0979626	1.31785	0.416506	0.518687	0.757717	8.19695	8.45868	8.25526	9.07676	8.46954	8.61624
ASTL	ENSG00000188886	15685	0.722067	-3.58141	0.416449	0.518715	0.757717	0.0449643	0.099785	0.10782	0.0461023	0.0483954	0.0454465
RPS3AP34	ENSG00000242607	781	0.722067	-3.58141	0.416449	0.518715	0.757717	0.903029	2.00401	2.16536	0.925884	0.971937	0.912712
RP11-864J10.2	ENSG00000240441	535	0.722067	-3.58141	0.416449	0.518715	0.757717	1.31825	2.92547	3.16103	1.35162	1.41885	1.33239
RP11-1000B6.5	ENSG00000244952	1379	0.722067	-3.58141	0.416449	0.518715	0.757717	0.511433	1.13497	1.22636	0.524377	0.550459	0.516917
MIR3181	ENSG00000264947	73	0.722002	-3.58141	0.41638	0.51875	0.757717	9.66117	21.4401	23.1664	0	10.3984	19.5295
RRP36	ENSG00000124541	12534	0.0465382	5.23611	0.416339	0.518771	0.757717	94.0242	94.2773	88.8481	79.3846	89.995	94.0087
RP11-659E9.4	ENSG00000253121	923	0.721849	-3.58132	0.416223	0.518829	0.757717	0	2.54355	1.83223	0	1.64482	0.772295
RP11-736K20.5	ENSG00000255471	32824	-0.418945	-2.73378	0.416178	0.518852	0.757717	0.0859451	0.0953649	0.0515217	0.154211	0.0925034	0.06515
MEIOB	ENSG00000162039	50309	0.721724	-3.58154	0.416074	0.518904	0.757717	0.042056	0	0.0336152	0.0143735	0	0.028338
RP11-434D9.1	ENSG00000249364	427223	0.721659	-3.58153	0.416005	0.518938	0.757717	0.00495244	0	0.00395847	0	0	0.00500555
ZNF29P	ENSG00000108452	168	0.721635	-3.58145	0.415986	0.518948	0.757717	8.39602	4.65812	10.0664	8.60851	4.51835	0
CAB39P1	ENSG00000251303	460	0.721569	-3.58156	0.41591	0.518986	0.757717	0	6.8049	1.83821	3.14398	0	1.54963
RP13-512J5.1	ENSG00000286905	26326	-0.211967	-1.13482	0.415775	0.519054	0.757717	0.348266	0.475614	0.481791	0.412016	0.634347	0.433231
FBXO11	ENSG00000138081	117183	0.0488489	4.67218	0.415764	0.519059	0.757717	6.6685	6.63139	6.75403	6.36829	6.39354	6.27769
HAUS6P3	ENSG00000235454	1107	0.721417	-3.58136	0.41576	0.519061	0.757717	0.637096	1.41385	1.52769	0.653221	1.37142	0
AC009531.2	ENSG00000226063	1349	0.721417	-3.58136	0.41576	0.519061	0.757717	0.522806	1.16021	1.25363	0.536038	1.1254	0
CTD-2006C1.12	ENSG00000267274	13423	0.721417	-3.58136	0.41576	0.519061	0.757717	0.0525416	0.1166	0.125989	0.0538714	0.113102	0
AC002472.16	ENSG00000284130	2834	0.721352	-3.58136	0.415691	0.519096	0.757717	0.248859	0.552268	0.596736	0	0.535697	0.251527
ZNF8-ERVK3-1	ENSG00000267216	36232	0.182556	-0.713445	0.415627	0.519128	0.757717	0.545028	0.431974	0.513431	0.518906	0.460913	0.314784
RP11-386I23.1	ENSG00000229052	3403	-0.418644	-2.73374	0.415599	0.519143	0.757717	0.621745	1.14981	0.496958	1.06247	0.892251	1.04735
RP11-440L14.4	ENSG00000272588	719	-0.418641	-2.73382	0.415588	0.519148	0.757717	3.92359	4.35362	2.35209	3.01717	3.16724	7.93133
DSE	ENSG00000111817	190689	-0.0507726	4.33466	0.415469	0.519207	0.757717	2.9736	3.23385	3.21931	3.2726	3.18857	3.11763
ASIC4	ENSG00000072182	24603	-0.290171	-1.94858	0.415467	0.519209	0.757717	0.229327	0.159038	0.309319	0.146957	0.555359	0.144866
CYP26C1	ENSG00000187553	8743	0.721074	-3.58149	0.415385	0.51925	0.757717	0.241999	0	0.193429	0.0827079	0.0868218	0.0815313
RNU1-36P	ENSG00000202000	165	0.721073	-3.5816	0.415378	0.519253	0.757717	4.27434	14.2284	5.1247	8.76503	0	4.32017
RP3-475N16.8	ENSG00000288010	9312	0.721073	-3.5816	0.415378	0.519253	0.757717	0.0757373	0.252115	0.0908048	0.155308	0	0.0765494
FLG	ENSG00000143631	23075	0.721009	-3.58148	0.415317	0.519284	0.757717	0.0916922	0	0.0732892	0	0.0328963	0.0617836
RP11-314J18.11	ENSG00000285871	3849	0.72092	-3.5814	0.415229	0.519329	0.757717	0.366467	0.203316	0.439374	0.187871	0.394431	0
PSMC1P9	ENSG00000255993	1335	0.720919	-3.58151	0.415222	0.519332	0.757717	0	2.34476	0.633389	1.08332	0.568601	0
FOXP1-IT1	ENSG00000242094	4203	0.720854	-3.5815	0.415153	0.519367	0.757717	0	0.744767	0.201184	0.172047	0.180605	0.1696
FGF17	ENSG00000158815	6412	0.116653	0.713281	0.415134	0.519376	0.757717	7.91939	9.88579	5.5387	7.33039	6.9847	6.8926
RP11-749I16.3	ENSG00000279199	2228	-0.254396	-1.63662	0.415133	0.519377	0.757717	2.84892	3.86365	3.4157	4.54381	4.42912	2.87947
CTA-243E7.2	ENSG00000279006	3000	0.720789	-3.5815	0.415084	0.519401	0.757717	0	1.04342	0.281858	0	0.253028	0.475219
HMGB1P31	ENSG00000233266	427	0.720701	-3.5813	0.415003	0.519442	0.757717	1.65168	3.66541	3.96054	0	5.33313	0
RP11-89C3.3	ENSG00000271390	499	0.720641	-3.58164	0.414916	0.519486	0.757717	2.82672	3.13653	1.69454	4.34739	0	0
RP11-400N9.1	ENSG00000259793	2285	0.720577	-3.58164	0.414848	0.51952	0.757717	0.6173	0.684958	0.370055	0.632924	0	0.31196
PCDHGA9	ENSG00000261934	110198	0.720577	-3.58164	0.414848	0.51952	0.757717	0.0128	0.0142029	0.00767323	0.0131239	0	0.00646861
NPM1P21	ENSG00000248578	1069	0.720512	-3.58163	0.414779	0.519555	0.757717	1.31949	1.4641	0.790996	0.676441	0	1.33364
RP11-684B2.3	ENSG00000254924	320	0.720512	-3.58163	0.414779	0.519555	0.757717	4.40791	4.89103	2.64242	2.25974	0	4.45518
RP11-565D17.2	ENSG00000286429	20248	0.720423	-3.58155	0.414691	0.519599	0.757717	0.0348314	0.115947	0.0417609	0.0714258	0.0374893	0
RP11-273B20.5	ENSG00000285770	1336	0.720423	-3.58155	0.414691	0.519599	0.757717	0.527893	1.75725	0.632915	1.08251	0.568176	0
HMGN2P41	ENSG00000261620	412	-0.345984	-2.34823	0.414649	0.51962	0.757717	1.71181	9.49714	18.4713	14.0411	11.0546	10.381
LINC01854	ENSG00000204460	31676	0.720358	-3.58154	0.414622	0.519634	0.757717	0.022265	0.0741158	0.0266945	0.0228285	0.023964	0.0225037
OPLAH	ENSG00000178814	12700	0.720358	-3.58154	0.414622	0.519634	0.757717	0.0555327	0.184858	0.0665807	0.0569382	0.0597703	0.0561282
LINC02421	ENSG00000255970	20429	0.720358	-3.58154	0.414622	0.519634	0.757717	0.0345228	0.11492	0.0413909	0.0353965	0.0371571	0.034893
ADM2	ENSG00000128165	4898	-0.0642157	3.09977	0.415124	0.519661	0.757717	42.9092	58.9559	53.3448	71.3076	42.309	44.9702
PERCC1	ENSG00000284395	3364	0.720204	-3.58145	0.414465	0.519713	0.757717	0	0.930516	0.25136	0.214957	0.451298	0
PIGCP1	ENSG00000213713	895	-0.0952232	1.41198	0.414396	0.519748	0.757717	81.1646	104.05	70.8582	116.345	80.573	71.681
ACAA2	ENSG00000167315	31790	-0.0489537	4.63357	0.414389	0.519751	0.757717	24.2262	22.475	22.7951	24.8621	21.7529	24.0375
ELF2P4	ENSG00000225406	684	-0.417996	-2.73357	0.414355	0.519768	0.757717	0	9.1528	2.47244	4.22874	5.54885	5.21073
NR2F1-AS1	ENSG00000237187	224871	0.087828	1.72995	0.414345	0.519774	0.757717	0.432811	0.452408	0.477554	0.485569	0.354442	0.415262
YIPF7	ENSG00000177752	56469	0.720081	-3.58167	0.414318	0.519787	0.757717	0.0374683	0.0138583	0.0149741	0.0256111	0	0.0126234
LINC02880	ENSG00000175967	17511	0.720081	-3.58167	0.414318	0.519787	0.757717	0.120827	0.0446899	0.0482882	0.0825898	0	0.0407074
RP4-798A10.7	ENSG00000261135	1110	0.720016	-3.58167	0.414249	0.519822	0.757717	1.90612	0.705013	0.761779	0.651455	0	1.28437
RNU6-32P	ENSG00000206675	107	0.720016	-3.58167	0.414249	0.519822	0.757717	19.7738	7.31368	7.90257	6.75809	0	13.3239
TMEM187	ENSG00000177854	10441	0.0895116	1.65209	0.414175	0.519859	0.757717	8.44346	9.51879	9.88029	9.28047	7.70642	8.60227
LINC02288	ENSG00000246548	28440	0.719927	-3.58159	0.414161	0.519866	0.757717	0.0495967	0.0550326	0.0297319	0.050852	0.0266907	0
PPIAP90	ENSG00000234557	397	0.719927	-3.58159	0.414161	0.519866	0.757717	3.55298	3.94239	2.12991	3.6429	1.91205	0
SAP18P3	ENSG00000230697	396	0.719797	-3.58158	0.414023	0.519935	0.757717	3.56195	3.95234	2.13529	0	1.91688	3.60014
RN7SL487P	ENSG00000243871	344	0.719797	-3.58158	0.414023	0.519935	0.757717	4.10038	4.54979	2.45807	0	2.20664	4.14435
RP11-1006G14.5	ENSG00000278313	610	0.719797	-3.58158	0.414023	0.519935	0.757717	2.31235	2.56578	1.38619	0	1.2444	2.33714
ZBED6	ENSG00000257315	59286	-0.417812	-2.73355	0.413999	0.519948	0.757717	0.035688	0.0527992	0.0427879	0.0487883	0.0640187	0.0601177
ANKRA2	ENSG00000164331	13478	-0.0718367	2.50579	0.413943	0.519976	0.757717	13.0818	12.6576	11.1673	14.325	11.8272	12.0056
GCOM2	ENSG00000227725	1104	0.719708	-3.58149	0.413935	0.51998	0.757717	0.638828	2.12653	0.765919	0.654996	1.37515	0
AC097468.7	ENSG00000235024	17275	0.719643	-3.58149	0.413866	0.520015	0.757717	0.0408258	0.135901	0.0489479	0	0.0878822	0.0412636
RP11-498P14.4	ENSG00000235494	12416	0.719643	-3.58149	0.413866	0.520015	0.757717	0.056803	0.189086	0.0681036	0	0.122275	0.0574121
ESRP1	ENSG00000104413	66393	0.71965	-3.58172	0.413856	0.52002	0.757717	0.0424904	0	0.0127359	0.0326743	0	0
RPS2P48	ENSG00000233380	882	0.719585	-3.58171	0.413788	0.520054	0.757717	3.19848	0	0.958701	1.63972	0	0.808195
ZMYM6	ENSG00000163867	45781	-0.0693471	2.66213	0.413705	0.520096	0.757717	3.78968	4.54691	3.84176	4.1857	4.26125	4.07944
RP11-848G14.5	ENSG00000250138	4437	0.719431	-3.58162	0.413631	0.520133	0.757717	0.476853	0.176372	0.190574	0.325948	0.17108	0
PPIAP4	ENSG00000258591	366	0.719431	-3.58162	0.413631	0.520133	0.757717	5.78087	2.13815	2.31031	3.95145	2.074	0
SELENOKP1	ENSG00000267319	285	0.719431	-3.58162	0.413631	0.520133	0.757717	7.42385	2.74584	2.96693	5.07449	2.66345	0
RP11-466F5.10	ENSG00000273365	729	0.71943	-3.58173	0.413625	0.520137	0.757717	0.967443	4.2939	0	2.97578	0	0
RP11-724N1.1	ENSG00000272912	820	0.719366	-3.58162	0.413562	0.520168	0.757717	2.58024	0.954346	1.03119	0.881848	0.92571	0.869303
SLC25A52	ENSG00000141437	1297	0.719366	-3.58162	0.413562	0.520168	0.757717	1.6313	0.603365	0.651947	0.557529	0.58526	0.549598
LINC02732	ENSG00000254416	52484	0.719301	-3.58172	0.413488	0.520206	0.757717	0.0134377	0.0596421	0	0.0137778	0	0.0271636
RP4-734G22.4	ENSG00000287727	4231	0.719212	-3.58153	0.413405	0.520247	0.757717	0.33338	0.369919	0.199852	0.170909	0.358819	0
RP3-476K8.4	ENSG00000223583	535	0.719212	-3.58153	0.413405	0.520247	0.757717	2.63651	2.92547	1.58051	1.35162	2.83769	0
ATP8A2P2	ENSG00000229800	1568	0.719212	-3.58153	0.413405	0.520247	0.757717	0.899573	0.998168	0.53927	0.46117	0.968218	0
AP000695.4	ENSG00000233818	86678	0.719212	-3.58153	0.413405	0.520247	0.757717	0.0162732	0.0180568	0.00975536	0.00834255	0.017515	0
RP11-371E8.4	ENSG00000259066	33614	0.719211	-3.58164	0.413399	0.52025	0.757717	0	0.116404	0	0.0430246	0.0225823	0
RP11-260E18.1	ENSG00000246214	65980	0.719147	-3.58152	0.413337	0.520282	0.757717	0.0213782	0.0237213	0.0128156	0	0.0230095	0.0108037
RP11-445L13__B.3	ENSG00000227215	6077	0.719147	-3.58152	0.413337	0.520282	0.757717	0.23211	0.257549	0.139143	0	0.249821	0.117299
CTAGE11P	ENSG00000214249	2353	0.719147	-3.58152	0.413337	0.520282	0.757717	0.599461	0.665163	0.35936	0	0.645204	0.302944
LINC01496	ENSG00000234766	12516	0.719146	-3.58164	0.413331	0.520285	0.757717	0	0.312625	0	0.0577753	0.060649	0.0569533
KIF9-AS1	ENSG00000227398	82416	0.100571	1.20734	0.413243	0.520329	0.757724	0.924198	0.835586	0.810527	0.789657	0.792093	0.778423
RN7SKP271	ENSG00000222460	320	0.718935	-3.58177	0.413096	0.520404	0.757724	4.40791	7.33654	0	6.77921	0	0
RN7SL239P	ENSG00000242999	300	0.71887	-3.58166	0.413033	0.520435	0.757724	9.40354	0	2.81858	2.41038	2.53028	2.37609
LINC02073	ENSG00000267452	184756	0.71887	-3.58166	0.413033	0.520435	0.757724	0.0152691	0	0.00457671	0.00391389	0.00410857	0.00385821
ANTKMT	ENSG00000103254	2010	-0.0603713	3.26618	0.413027	0.520438	0.757724	138.948	143.665	140.929	139.946	151.061	142.566
CTB-83J4.1	ENSG00000269524	359	0.71887	-3.58177	0.413027	0.520438	0.757724	3.92906	6.53953	0	4.0285	0	1.98559
TTC6	ENSG00000139865	445596	0.181983	-0.714021	0.413022	0.52044	0.757724	0.0379859	0.0491741	0.0341573	0.0405701	0.0289599	0.0351938
SNORA46	ENSG00000207493	135	0.718651	-3.58156	0.412807	0.520549	0.75784	15.6726	5.79677	6.26352	0	11.2457	5.28021
CCR10	ENSG00000184451	5029	-0.182775	-0.72388	0.412673	0.520617	0.75784	3.36575	2.80098	3.19465	3.8823	2.86788	3.68533
SHLD2P3	ENSG00000189014	40730	-0.289191	-1.94944	0.412662	0.520622	0.75784	0.121209	0.172921	0.124563	0.142031	0.149096	0.210016
CTD-2308G16.1	ENSG00000259377	3991	0.718496	-3.58147	0.41265	0.520629	0.75784	0.353428	0.392164	0.21187	0	0.570596	0
CNTROB	ENSG00000170037	17820	0.046296	5.24526	0.412572	0.520668	0.75784	65.3024	66.3994	64.4857	62.0451	61.553	62.9225
RP11-307C12.13	ENSG00000270361	690	0.718439	-3.58181	0.412567	0.52067	0.75784	3.06637	2.2683	0	3.14398	0	0
NPY6R	ENSG00000226306	9559	0.718439	-3.58181	0.412567	0.52067	0.75784	0.221341	0.163733	0	0.226943	0	0
LAGE3	ENSG00000196976	1489	-0.0479105	4.83422	0.412405	0.520755	0.757868	633.744	496.658	572.424	564.312	538.342	630.008
ARMS2	ENSG00000254636	2700	0.718245	-3.5818	0.412362	0.520774	0.757868	0.783628	0.579677	0	0	0	0.792031
GRIN3A	ENSG00000198785	169296	0.22113	-1.27383	0.412351	0.52078	0.757868	0.0624881	0.0693369	0.0799144	0.055527	0.0448376	0.0757898
RP11-219B4.5	ENSG00000258256	23272	0.71822	-3.58161	0.412347	0.520782	0.757868	0.121221	0	0.0363344	0.0310723	0.0652357	0
DLGAP2	ENSG00000198010	970849	0.718155	-3.58171	0.412273	0.520819	0.757868	0.00145288	0.00241818	0	0.000744828	0.000781875	0.000734232
CTD-3222D19.9	ENSG00000279748	2505	0.718155	-3.58171	0.412273	0.520819	0.757868	0.563086	0.937202	0	0.288669	0.303027	0.284562
CFAP206	ENSG00000272514	56494	0.718001	-3.58162	0.412116	0.520899	0.757948	0.0124839	0.0554086	0	0.0127999	0.026873	0
CTD-2270P14.5	ENSG00000276791	3250	0.181772	-0.713658	0.41208	0.520917	0.757948	4.99111	6.74209	4.94336	4.67244	4.90484	4.8253
AC097374.2	ENSG00000259848	79856	0.717725	-3.58176	0.411814	0.521051	0.758061	0.0264952	0.0195994	0	0.0181105	0.00950564	0
RP11-529H20.3	ENSG00000259020	322	0.717725	-3.58176	0.411814	0.521051	0.758061	6.5708	4.86065	0	4.4914	2.3574	0
FGFR1	ENSG00000077782	68620	-0.0448991	5.76445	0.411798	0.52106	0.758061	21.5424	25.7053	23.647	24.3322	23.6951	23.6536
CTD-2544D21.2	ENSG00000285644	7170	0.717595	-3.58174	0.411677	0.521121	0.758112	0.29509	0.218288	0	0	0.105869	0.198836
RP11-296A18.5	ENSG00000233406	870	0.299997	-2.04541	0.411635	0.521142	0.758112	7.29585	8.09549	6.80347	4.987	6.98007	5.7354
PCGF1	ENSG00000115289	2653	0.0677578	2.74769	0.411602	0.521159	0.758112	90.6504	66.664	75.2189	68.6864	73.8196	76.3073
C22orf24	ENSG00000128254	20000	0.153459	-0.182397	0.411554	0.521183	0.758116	1.16369	1.68251	1.14153	1.2293	1.29044	0.997959
RP1-168L15.6	ENSG00000280057	1785	-0.288741	-1.94943	0.411396	0.521263	0.7582	2.37064	4.38411	2.84227	5.26639	3.40205	2.7954
FOLR1	ENSG00000110195	6766	0.424087	-2.7739	0.411081	0.521422	0.758354	0.62542	0	0.874819	0.534374	0.112191	0.421418
CTD-2267D19.8	ENSG00000287644	979	0.71701	-3.5817	0.41106	0.521433	0.758354	2.16118	1.5987	0	0.738626	1.55073	0
RNU6-623P	ENSG00000200013	105	0.71701	-3.5817	0.41106	0.521433	0.758354	20.1504	14.906	0	6.88681	14.4587	0
MCM8-AS1	ENSG00000278719	14879	0.716945	-3.58169	0.410992	0.521467	0.758373	0.1422	0.10519	0	0	0.102034	0.0479083
PTEN	ENSG00000171862	108306	-0.0465334	5.15263	0.410771	0.521579	0.758504	8.92115	10.831	9.61856	9.86133	10.4009	9.46436
SLC1A5	ENSG00000105281	13712	0.0428651	7.62566	0.410578	0.521677	0.758602	407.204	490.187	432.592	428.532	405.062	431.377
RP11-195F19.31	ENSG00000288583	71514	0.716514	-3.58174	0.410533	0.5217	0.758602	0.0394477	0.0109428	0	0.0101115	0.0212289	0
NOCT	ENSG00000151014	30159	0.0645649	2.94568	0.410511	0.521711	0.758602	6.50101	9.39316	7.79435	7.00121	7.27394	7.84704
TM2D1	ENSG00000162604	44378	0.0540998	3.84332	0.41011	0.521915	0.758867	10.6796	9.46949	9.62223	9.66261	9.93796	8.62564
ETFB	ENSG00000105379	21220	-0.0633123	3.02946	0.410035	0.521953	0.75889	10.4028	12.2437	11.3965	11.927	10.8747	12.026
CTB-113I20.2	ENSG00000271737	416	0.293208	-1.99631	0.409591	0.522178	0.759187	16.9535	11.287	20.3263	15.6443	10.9483	11.9947
HERPUD2-AS1	ENSG00000271122	4200	-0.086121	1.78418	0.409453	0.522248	0.759243	23.173	26.0855	21.9447	23.0708	25.845	25.2884
CTC-296K1.4	ENSG00000267405	3037	0.423192	-2.77377	0.40943	0.52226	0.759243	0.464449	1.28838	1.67055	0.952407	0.749835	0.704144
ADORA2A	ENSG00000128271	24479	-0.226609	-1.34874	0.409044	0.522456	0.75948	0.230488	0.607407	0.345429	0.384023	0.558172	0.40768
ABCC5	ENSG00000114770	98006	0.0465694	5.11394	0.409025	0.522466	0.75948	11.4059	10.7716	10.362	10.4845	10.5026	9.97898
MEMO1P1	ENSG00000226054	888	0.292917	-1.99627	0.408788	0.522586	0.759623	7.94218	5.2876	9.52224	8.95751	5.98376	3.21094
BNC1	ENSG00000169594	28781	0.13925	0.102486	0.408557	0.522704	0.759763	0.955678	1.27794	1.17518	1.15574	0.843982	1.01546
RP5-963E22.6	ENSG00000273821	462	-0.287712	-1.94935	0.408504	0.522731	0.759771	15.2655	6.77545	14.642	14.0867	11.5013	18.515
ARCN1	ENSG00000095139	30644	0.0430445	7.16871	0.408252	0.522859	0.759926	137.26	156.518	139.54	133.395	142.755	136.173
SCUBE2	ENSG00000175356	118639	0.222315	-1.30349	0.408187	0.522892	0.759942	0.0891695	0.112135	0.0926548	0.109712	0.0831773	0.0540754
RP11-381K20.5	ENSG00000287067	5001	0.298581	-2.04581	0.407798	0.52309	0.760196	1.41025	1.56482	0.845406	1.15675	0.910717	0.99776
TDRP	ENSG00000180190	55979	0.114571	0.748185	0.40776	0.52311	0.760196	0.844116	0.978572	0.936523	1.02049	0.854288	0.623959
IGF2BP1	ENSG00000159217	58761	0.0426974	7.65198	0.407667	0.523157	0.760206	92.0334	120.139	104.127	99.1252	98.1649	103.319
C2orf66	ENSG00000187944	4939	-0.17128	-0.545914	0.407661	0.52316	0.760206	2.9987	4.27804	3.76648	4.6851	3.6886	3.75249
RP6-65G23.3	ENSG00000259153	6154	-0.116526	0.688138	0.407596	0.523193	0.760223	8.48061	6.48534	7.00753	7.75522	7.40087	8.33988
RP11-350J20.15	ENSG00000285991	78075	0.422136	-2.77367	0.407452	0.523267	0.760299	0.0180664	0.0501162	0.0649817	0.0370472	0.0486124	0.00913004
COPS3	ENSG00000141030	34658	0.0440946	6.10057	0.407318	0.523335	0.760367	60.2542	62.2971	59.9451	55.9581	59.1356	58.6379
CNTNAP3B	ENSG00000154529	239197	0.146475	-0.0511709	0.40724	0.523375	0.760393	0.100248	0.147223	0.120192	0.0937159	0.117418	0.113243
HTT	ENSG00000197386	202595	0.0432167	6.86132	0.407056	0.523468	0.760498	15.4181	19.7886	17.8093	15.7226	17.0854	17.5678
RNMT	ENSG00000101654	37897	0.0497655	4.41085	0.40693	0.523533	0.760534	16.0605	17.9446	17.8053	16.2571	16.8053	16.0258
RNF5	ENSG00000204308	2389	0.0485495	4.62421	0.406922	0.523537	0.760534	340.086	308.898	301.207	325.689	285.967	291.815
ZNF192P1	ENSG00000226314	7826	-0.12805	0.36148	0.406834	0.523582	0.760564	5.4071	5.09977	3.02531	5.35915	5.33472	4.00772
RAD51D	ENSG00000185379	29302	0.0538565	3.84539	0.406774	0.523613	0.760564	15.0671	15.8372	14.342	15.7446	13.4968	13.5501
NOLC1	ENSG00000166197	11696	-0.0426605	7.63328	0.406755	0.523622	0.760564	521.894	509.844	486.552	473.957	525.698	535.596
TMED2	ENSG00000086598	14050	0.0431532	6.90929	0.406617	0.523693	0.760635	246.366	276.098	266.612	244.572	256.197	250.428
LHFPL5	ENSG00000197753	48192	0.0930388	1.46192	0.406126	0.523943	0.760968	1.41955	2.20843	1.66687	1.62053	1.95315	1.28685
RP1-102E24.10	ENSG00000276718	599	-0.413678	-2.73327	0.406061	0.523976	0.760985	1.17741	5.2258	7.05822	6.03602	5.069	5.95015
LINC01273	ENSG00000231742	4868	-0.247986	-1.6001	0.405955	0.524031	0.761	2.02829	1.44681	1.2159	1.93108	2.02713	1.61075
PMS2CL	ENSG00000187953	43735	0.0815811	1.9605	0.405923	0.524047	0.761	2.72527	2.73768	2.74544	2.84385	2.18691	2.57521
MYH15	ENSG00000144821	148955	0.149983	-0.129253	0.405914	0.524052	0.761	0.208329	0.178626	0.164625	0.165056	0.142689	0.18185
MAP2K4P1	ENSG00000269904	38811	0.421284	-2.77374	0.405847	0.524086	0.761018	0.0726872	0.0604904	0.130722	0.0558951	0.0977922	0.0367333
RP4-740C4.5	ENSG00000269896	2407	0.149898	-0.129032	0.40546	0.524284	0.761274	12.0132	12.0294	10.1876	11.1156	9.7763	9.47673
NINJ1	ENSG00000131669	12756	0.0610717	3.16554	0.405298	0.524367	0.761312	21.2309	22.1469	21.5437	20.4078	19.3401	21.291
EIF5AL1	ENSG00000253626	3908	-0.0818307	1.94847	0.405288	0.524372	0.761312	23.4607	34.2422	28.7772	29.6055	27.3876	32.2852
ZCCHC8	ENSG00000033030	29475	0.046338	5.11908	0.405283	0.524375	0.761312	36.0828	37.1436	35.4582	35.9166	32.8871	34.5108
AP2A2	ENSG00000183020	87352	0.0444615	5.80086	0.405068	0.524485	0.76144	19.4499	20.0497	19.3214	17.7401	18.7876	19.4463
AP1G2	ENSG00000213983	8506	-0.0475509	4.8157	0.404952	0.524544	0.761495	105.466	92.9214	96.3275	106.18	101.021	92.5185
PITPNM2	ENSG00000090975	167611	-0.058345	3.38453	0.404906	0.524567	0.761497	1.74201	2.00297	1.78084	1.99318	1.7753	1.87126
LINC00662	ENSG00000261824	112934	-0.0806314	1.99916	0.404724	0.524661	0.761602	1.04915	1.06713	0.965866	1.13333	1.0015	1.06671
AC010504.2	ENSG00000267219	11057	0.285681	-1.94864	0.404562	0.524744	0.761691	0.510276	0.495428	0.91769	0.392393	0.480562	0.644685
NPHP4	ENSG00000131697	129663	0.0591125	3.31523	0.404431	0.524811	0.76173	2.2464	2.60124	2.24334	2.30325	1.94362	2.41892
HAL	ENSG00000084110	23704	0.22615	-1.364	0.404424	0.524814	0.76173	0.505801	0.49521	0.392395	0.183036	0.704515	0.300721
TOMM40L	ENSG00000158882	4808	0.052083	4.04832	0.404359	0.524847	0.761747	99.3063	111.655	106.752	94.6006	102.779	103.04
CHTOP	ENSG00000160679	12325	0.0435771	6.35671	0.404227	0.524915	0.761814	209.205	198.673	204.31	195.96	204.906	182.993
RP11-554A11.11	ENSG00000287725	89526	0.223533	-1.33371	0.403933	0.525066	0.76198	0.1418	0.131118	0.103895	0.121157	0.135663	0.063698
DIP2C-AS1	ENSG00000180525	19634	0.29713	-2.04621	0.403885	0.525091	0.76198	0.395127	0.438434	0.129201	0.331468	0.154647	0.290446
COPZ2	ENSG00000005243	11864	0.420237	-2.77394	0.403877	0.525095	0.76198	0.0594459	0.52769	0.285089	0.182851	0.255928	0.18025
CDKN1C	ENSG00000129757	2563	-0.0969618	1.2984	0.403698	0.525187	0.762055	23.3896	31.4491	28.0429	32.4457	23.6936	30.3154
RP5-1085F17.4	ENSG00000260536	11130	0.420147	-2.77416	0.403693	0.525189	0.762055	0.253465	0.351556	0.30389	0.25988	0.136403	0.256183
FLJ30679	ENSG00000280278	1980	0.291033	-1.99701	0.403591	0.525242	0.762099	4.63053	2.37141	2.98941	4.01731	0.76675	3.24013
RP11-135L13.7	ENSG00000286799	7477	0.420003	-2.77388	0.403439	0.525319	0.762181	0.377299	0.418651	0.565451	0.48356	0.507612	0
ZBTB20	ENSG00000181722	832789	-0.225026	-1.34912	0.403373	0.525353	0.762187	0.01355	0.00845722	0.0121842	0.0104197	0.0100264	0.018831
HEATR6	ENSG00000068097	37915	0.0491405	4.47625	0.403328	0.525376	0.762187	17.5968	19.0507	17.507	17.2983	16.5571	17.4846
ST13P5	ENSG00000212789	1110	0.296904	-2.0454	0.403304	0.525389	0.762187	6.98912	5.6401	4.57067	2.60582	8.2063	3.21094
FAM156A	ENSG00000268350	69071	-0.160305	-0.356337	0.402749	0.525674	0.762569	0.326743	0.260587	0.318295	0.314075	0.395636	0.288966
SAMD11	ENSG00000187634	20653	-0.0450681	5.44948	0.402575	0.525764	0.762668	55.9008	67.5219	65.8756	66.3139	63.6949	61.4358
MUC4	ENSG00000145113	65209	0.419296	-2.77423	0.402098	0.526009	0.762943	0.0648928	0.0360026	0.0518686	0.0332676	0.0232815	0.0546572
NADK2-AS1	ENSG00000245711	848	-0.331008	-2.28839	0.402084	0.526016	0.762943	3.32672	5.53701	5.98284	5.11638	9.84659	3.3624
AC011330.13	ENSG00000275601	635	-0.33102	-2.28896	0.402079	0.526018	0.762943	8.88524	3.69715	6.65807	5.69382	5.97703	12.3482
ASAH2B	ENSG00000204147	77178	-0.0778274	2.12252	0.401961	0.526079	0.763	1.51694	1.5311	1.89542	1.69587	1.76055	1.65327
HPS1	ENSG00000107521	30738	-0.0468477	4.93801	0.401752	0.526187	0.763097	29.8966	29.4308	29.5998	29.1712	30.1035	30.9361
LINC00638	ENSG00000258701	2518	-0.137479	0.116908	0.401747	0.526189	0.763097	14.5647	12.7423	7.72368	12.923	11.757	13.5885
ZSWIM1	ENSG00000168612	4040	0.0566506	3.51507	0.401408	0.526364	0.763319	68.7809	105.956	87.697	78.7551	83.236	84.3396
CITF22-92A6.1	ENSG00000273145	1893	0.126873	0.369143	0.401335	0.526402	0.763342	14.9026	24.8039	23.2276	24.0656	17.2428	14.6858
G2E3	ENSG00000092140	60907	-0.0489101	4.49543	0.401155	0.526494	0.763445	10.4099	11.3966	11.2175	10.7446	12.1389	10.6385
GNAS	ENSG00000087460	71475	0.0418728	8.74685	0.400907	0.526622	0.763535	182.072	191.461	180.519	177.736	177.241	173.243
URB1	ENSG00000142207	81995	0.043783	6.07587	0.400895	0.526629	0.763535	23.4644	27.5632	24.9047	22.0387	24.6439	25.4895
CYP2C18	ENSG00000108242	52462	0.41864	-2.77409	0.400884	0.526634	0.763535	0.0672168	0.0596671	0.0644714	0.0413508	0.0578768	0.0407625
FOXO1B	ENSG00000214295	1527	0.418634	-2.7742	0.400867	0.526643	0.763535	1.38559	3.58739	1.66125	1.89421	1.49132	1.40045
RP11-44F14.6	ENSG00000279722	2337	-0.206205	-1.10915	0.400602	0.526779	0.763701	3.62139	6.69717	4.70367	6.49783	5.19697	5.18531
RP11-146N23.1	ENSG00000232176	712	0.418468	-2.77434	0.400549	0.526807	0.76371	4.95271	5.49553	3.56281	6.09367	2.13225	2.00233
MSS51	ENSG00000166343	9983	0.105309	0.997773	0.400301	0.526935	0.763863	5.93432	6.19278	6.26791	5.72234	5.24659	5.78374
FGF20	ENSG00000078579	10165	0.418242	-2.77413	0.400138	0.527019	0.763954	0.416291	0.230958	0.33274	0.213413	0.298704	0.210377
THRB	ENSG00000151090	378604	-0.0623773	3.03963	0.399955	0.527114	0.76406	0.611	0.713106	0.596318	0.691402	0.671659	0.604372
SUMO2	ENSG00000188612	17374	-0.0426439	7.08265	0.399553	0.527321	0.764329	247.009	215.797	233.806	240.359	238.289	227.257
TOE1	ENSG00000132773	3922	0.0541849	3.7484	0.39904	0.527587	0.764682	114.008	100.165	101.115	98.4558	102.966	97.4186
CLTRN	ENSG00000147003	47695	-0.278583	-1.90403	0.398975	0.52762	0.764683	0.192231	0.0820384	0.088644	0.151612	0.127323	0.164401
ZDHHC12	ENSG00000160446	3258	0.0516262	4.06154	0.398956	0.52763	0.764683	145.036	172.942	155.463	158.695	133.969	154.687
CKAP2L	ENSG00000169607	28316	0.0498535	4.31769	0.398893	0.527663	0.764698	20.6977	22.4135	21.859	19.9191	21.4192	20.2399
RP11-206L10.2	ENSG00000228327	52742	-0.0821246	1.9055	0.398696	0.527764	0.764721	1.92557	2.35918	1.90784	2.13883	2.4611	1.83809
RP11-527J8.1	ENSG00000273306	626	-0.16749	-0.510978	0.398678	0.527774	0.764721	27.0389	32.5027	29.7167	31.1887	37.5904	29.6063
ZXDA	ENSG00000198205	5029	0.119028	0.571727	0.398677	0.527774	0.764721	10.2375	8.40295	8.23885	9.2025	8.15082	7.08718
Y_RNA	ENSG00000252202	96	-0.329578	-2.28864	0.398657	0.527785	0.764721	36.7326	40.7585	52.8484	67.7921	55.3498	37.1265
RP11-415F23.2	ENSG00000271964	549	0.213101	-1.21641	0.398653	0.527787	0.764721	15.4156	28.5087	24.6433	17.1229	20.74	19.4762
LINC00852	ENSG00000231177	1328	-0.115916	0.666869	0.398304	0.527967	0.764951	29.209	36.5354	35.6568	30.4928	35.4391	41.3311
CCNT2	ENSG00000082258	41108	-0.0473124	4.77519	0.397791	0.528233	0.765287	19.9186	20.1409	19.3354	20.0181	22.3618	17.9299
TCF25	ENSG00000141002	40058	-0.0440528	5.80598	0.397773	0.528243	0.765287	41.9554	40.4781	42.2808	39.786	41.3291	45.1635
EPX	ENSG00000121053	12449	-0.278102	-1.90429	0.3976	0.528332	0.765357	0.679829	0.440031	0.271692	0.813207	0.304877	0.572599
RP1-265C24.8	ENSG00000261839	2830	0.416881	-2.77434	0.397596	0.528334	0.765357	1.74447	0.829573	0.896369	0.255518	0.804681	1.5113
PTF1A	ENSG00000168267	1934	0.416781	-2.77418	0.397421	0.528425	0.765457	1.82333	2.02317	1.31165	1.49558	1.96247	0.368577
PFDN2	ENSG00000143256	17500	-0.0475539	4.724	0.397294	0.528504	0.765539	49.9731	36.6687	47.4971	47.5603	46.8896	42.2402
PPM1G	ENSG00000115241	28397	-0.0424894	7.1136	0.397088	0.528598	0.765644	148.221	147.849	140.19	142.805	146.54	151.718
DPY19L1P2	ENSG00000231952	25814	0.219208	-1.30389	0.396926	0.528682	0.765735	0.683026	0.242524	0.393077	0.308138	0.411682	0.41421
ZKSCAN8	ENSG00000198315	17578	0.046574	4.93264	0.39671	0.528794	0.765866	51.597	55.1597	53.4437	52.039	52.9432	47.284
RNF24	ENSG00000101236	88250	0.0748469	2.24636	0.396646	0.528827	0.765882	1.62231	1.72918	1.60971	1.54865	1.51386	1.55893
CITF22-1A6.3	ENSG00000273192	2349	0.282816	-1.94917	0.396552	0.528876	0.765921	3.00241	2.66518	3.23975	3.0784	1.93891	2.12422
RP11-467D18.2	ENSG00000237934	884	0.282747	-1.94901	0.396373	0.528969	0.766024	6.38249	8.85253	8.60879	10.634	6.86953	1.61273
MAP3K14-AS1	ENSG00000267278	21909	-0.122934	0.454811	0.396159	0.52908	0.766094	1.31982	1.96454	2.00693	2.34338	1.66306	1.59426
ASIP	ENSG00000101440	74776	0.416107	-2.77441	0.396141	0.52909	0.766094	0.0188634	0.104654	0.0113081	0.00967042	0.0304543	0.0571971
RPL7AP30	ENSG00000241741	796	-0.244942	-1.5998	0.396138	0.529092	0.766094	8.86012	10.8143	9.56052	12.7181	10.4898	10.7462
ALDH3B1	ENSG00000006534	20705	-0.132952	0.200268	0.396114	0.529104	0.766094	1.22625	1.92759	1.47021	1.53669	2.0164	1.41154
RP11-712C19.2	ENSG00000284664	2608	0.276922	-1.90267	0.396035	0.529145	0.766122	1.35212	3.30069	3.89068	1.94088	2.61953	2.18659
AGAP14P	ENSG00000279058	21491	-0.187551	-0.859677	0.395865	0.529233	0.766218	0.557885	0.946753	0.472146	0.672947	0.706419	0.829217
ENSG10010135266.1	ENSG00000253092	198	0.41582	-2.77435	0.395631	0.529355	0.766308	17.8097	23.7141	8.54116	7.30419	15.335	14.4006
FIP1L1	ENSG00000145216	83222	-0.0515494	4.04426	0.395618	0.529362	0.766308	6.03385	5.60439	5.97436	6.25607	5.97437	5.71311
KDM7A-DT	ENSG00000260231	2457	0.087482	1.6517	0.395602	0.529371	0.766308	38.4638	38.8575	40.6096	39.143	34.6021	35.1047
MSL3P1	ENSG00000224287	3008	-0.328274	-2.2888	0.395548	0.529399	0.766308	1.17232	1.3008	1.68665	2.64437	1.00942	1.42186
GLG1	ENSG00000090863	159718	0.0433093	6.20011	0.395537	0.529404	0.766308	13.278	15.6838	13.5319	14.1845	13.0793	13.1526
AC100830.5	ENSG00000264937	240	0.415743	-2.77426	0.395495	0.529426	0.766308	11.7544	22.8248	7.04646	9.03894	15.8142	5.94023
FOXP3	ENSG00000049768	20040	-0.167673	-0.527884	0.395158	0.529602	0.766512	0.739051	0.976253	1.05486	0.90209	1.06059	1.06711
MTBP	ENSG00000172167	96734	-0.0539621	3.74494	0.395141	0.529611	0.766512	4.24323	4.10156	3.95104	4.11889	4.4964	3.93502
NBPF26	ENSG00000273136	118162	-0.12633	0.359518	0.394966	0.529701	0.766612	0.26262	0.284781	0.364959	0.312104	0.295508	0.361958
NKX2-2	ENSG00000125820	3048	0.117214	0.609503	0.394689	0.529846	0.766751	10.8752	18.229	17.2	13.2856	11.456	16.6046
ESR2	ENSG00000140009	253881	0.133946	0.168736	0.394677	0.529852	0.766751	0.105562	0.163367	0.136554	0.133867	0.128566	0.0982704
SCO2	ENSG00000284194	2894	-0.116778	0.623475	0.394641	0.529871	0.766751	14.1346	17.3062	13.4404	13.4928	16	18.2271
HYPK	ENSG00000242028	8286	0.148456	-0.141931	0.394611	0.529887	0.766751	4.17065	2.54999	3.06146	2.26901	3.66441	2.83892
CTB-25B13.12	ENSG00000267317	911	0.0937674	1.37709	0.394572	0.529907	0.766751	87.4808	87.6197	87.2492	88.9011	69.159	82.9416
DDT	ENSG00000099977	8464	0.287678	-1.99714	0.394453	0.529969	0.76681	1.16655	0.647206	0.499512	0.768908	0.448418	0.673751
RP11-159F24.3	ENSG00000249492	25444	-0.134482	0.157885	0.394319	0.530039	0.76688	1.16417	1.04572	1.42901	1.61993	1.31267	0.980545
CDC26	ENSG00000176386	19738	-0.0786704	2.04418	0.394156	0.530124	0.766971	5.71702	5.70925	6.85439	6.6677	7.07626	5.20049
MOB1A	ENSG00000114978	26371	0.0436863	5.89635	0.393984	0.530214	0.767069	62.2333	78.3128	68.0731	67.7569	68.1911	62.3329
GPR176	ENSG00000166073	121259	0.0631943	2.94816	0.393789	0.530316	0.767169	1.90189	2.01354	1.9595	1.88443	1.82792	1.80472
CSKMT	ENSG00000214756	3188	0.105132	0.975248	0.393756	0.530333	0.767169	20.5739	20.3742	15.3837	17.6923	19.7628	14.3102
RP4-803A2.2	ENSG00000239670	1282	-0.327488	-2.28852	0.393699	0.530362	0.767169	3.8509	0.610424	5.2766	6.20458	3.55265	2.22411
RP11-197M22.2	ENSG00000225213	27026	0.414764	-2.77425	0.393685	0.53037	0.767169	0.130479	0.173736	0.0625749	0.0535126	0.168523	0.0527513
HEATR5B	ENSG00000008869	115990	0.048111	4.55208	0.393556	0.530437	0.767235	6.35402	6.11937	6.15282	6.04726	6.04701	5.61093
RP11-257O5.2	ENSG00000279059	1667	-0.0797898	1.98575	0.393436	0.5305	0.767294	66.4227	77.9278	62.8982	75.9119	71.4913	67.5626
USP37	ENSG00000135913	118101	0.0588364	3.27202	0.393231	0.530607	0.767399	2.49618	2.41195	2.63479	2.11238	2.62881	2.37205
F10	ENSG00000126218	26731	-0.276545	-1.90418	0.393214	0.530616	0.767399	0.290222	0.204929	0.158164	0.405773	0.113588	0.266667
USP21	ENSG00000143258	6274	0.0454604	5.16726	0.393072	0.53069	0.767475	180.757	177.617	169.142	168.85	173.135	160.199
NR1H3	ENSG00000025434	20734	0.0713404	2.42219	0.392696	0.530887	0.767728	7.44927	9.17156	7.2592	8.57945	7.17566	6.53214
GTF3C3	ENSG00000119041	36691	0.0446072	5.41076	0.392499	0.53099	0.76775	37.4632	36.7917	32.5407	34.1347	33.3913	34.1542
RP11-775C24.5	ENSG00000277782	389	0.28135	-1.94926	0.392499	0.53099	0.76775	12.6912	26.1525	15.216	16.7302	13.6596	12.8272
AF127936.9	ENSG00000235609	195588	0.169791	-0.581066	0.392489	0.530995	0.76775	0.0901468	0.116031	0.0994346	0.110914	0.11255	0.0437345
CH17-172B3.1	ENSG00000280649	1058	-0.191215	-0.925735	0.392469	0.531005	0.76775	11.3322	8.87596	18.3821	17.7703	8.60963	16.17
PRTFDC1	ENSG00000099256	103993	0.0552474	3.58775	0.392433	0.531024	0.76775	3.54691	3.56693	3.54515	3.54628	3.50369	3.02972
FAM228B	ENSG00000219626	93115	0.138553	0.0562044	0.392384	0.53105	0.76775	0.393855	0.285745	0.326915	0.357228	0.277171	0.267937
LINC02021	ENSG00000249846	89668	-0.158223	-0.356883	0.392375	0.531054	0.76775	0.228094	0.235638	0.235752	0.290317	0.211637	0.262338
SRSF4	ENSG00000116350	34158	-0.0423166	6.99363	0.392234	0.531128	0.767825	114.076	111.366	108.203	107.203	116.469	113.734
TULP2	ENSG00000104804	17778	0.211327	-1.21713	0.392073	0.531213	0.767916	0.912426	0.440187	0.713445	0.528771	0.469676	0.761825
ACER2	ENSG00000177076	43497	0.117467	0.587319	0.391903	0.531302	0.768005	1.13499	1.13345	0.874793	0.881098	0.872569	1.09799
GANAB	ENSG00000089597	21901	0.0414618	8.53047	0.391814	0.531348	0.768005	500.2	573.211	484.851	487.106	484.751	511.716
ALOX15P1	ENSG00000274114	36544	-0.219351	-1.31839	0.391811	0.53135	0.768005	0.250888	0.278386	0.277662	0.257238	0.35312	0.312096
CCDC93	ENSG00000125633	98656	0.0456913	5.0841	0.391788	0.531362	0.768005	11.0448	10.2643	10.3366	9.61652	10.5411	9.97826
ATP6V1FNB	ENSG00000272899	5718	0.270105	-1.85842	0.391639	0.53144	0.768087	0.863389	1.23174	1.92243	1.0117	0.796519	1.3713
TMEM241	ENSG00000134490	240818	0.0599408	3.17314	0.391533	0.531496	0.768105	0.945946	1.34534	1.17978	1.13204	1.0465	1.07449
ANKRD49	ENSG00000168876	5600	-0.0603116	3.14524	0.391531	0.531497	0.768105	49.4945	42.0628	47.8656	45.7112	52.8647	44.5518
KCNJ3	ENSG00000162989	160500	-0.202036	-1.08288	0.391382	0.531575	0.768187	0.0615185	0.0828884	0.0790257	0.103624	0.113508	0.0355304
RP11-30L15.4	ENSG00000253667	2980	0.280899	-1.94942	0.391245	0.531647	0.768259	2.36666	2.62605	1.98625	2.1839	1.52835	1.91363
NBPF10	ENSG00000271425	164290	0.0813733	1.90139	0.391057	0.531745	0.768359	0.76412	0.67639	0.648502	0.585394	0.628372	0.728925
TLNRD1	ENSG00000140406	4866	0.0456935	5.07308	0.39103	0.53176	0.768359	178.273	249.919	211.654	195.565	197.96	212.559
H2AC20	ENSG00000184260	494	-0.275706	-1.90362	0.39089	0.531833	0.768434	12.849	11.089	11.9818	13.1742	12.2928	17.3157
HS3ST5	ENSG00000249853	287428	0.274985	-1.90314	0.390551	0.532011	0.768632	0.0196297	0.0272264	0.0294187	0.0150949	0.0184866	0.0272803
ITGA5	ENSG00000161638	24006	-0.0473268	4.67579	0.390545	0.532014	0.768632	29.2612	34.7502	31.1023	36.1467	29.6917	30.4955
NECTIN3-AS1	ENSG00000242242	183170	-0.106397	0.92727	0.390465	0.532056	0.768661	0.281074	0.277702	0.32776	0.28424	0.33982	0.31133
HECTD4	ENSG00000173064	222252	0.0442449	5.4931	0.390345	0.532119	0.768721	5.96575	6.61256	6.11015	5.67099	5.85743	6.2414
SBK1	ENSG00000188322	64604	-0.0548061	3.61673	0.390254	0.532167	0.768758	4.86887	6.51693	5.52338	6.25691	5.1934	5.72655
GNAI3	ENSG00000065135	51581	0.0437241	5.75095	0.390139	0.532227	0.768814	31.858	32.8161	31.524	29.5942	32.0669	29.9609
PSTK	ENSG00000179988	43133	0.0825654	1.84599	0.389961	0.532321	0.768918	2.61615	2.3586	2.70534	2.53148	2.5518	2.04926
RP1-46C2.2	ENSG00000287483	4490	-0.275304	-1.90368	0.38976	0.532426	0.769038	1.41367	1.22003	1.31827	1.77155	1.18342	1.74635
TYW5	ENSG00000162971	26824	-0.0631248	2.92998	0.389492	0.532567	0.769211	8.41355	8.51882	8.13295	8.86911	9.02726	7.83941
RP11-9G1.3	ENSG00000250241	73837	0.158598	-0.379246	0.389434	0.532598	0.769223	0.238791	0.349752	0.355009	0.411323	0.236452	0.173773
RP11-795F19.5	ENSG00000267127	62743	-0.275139	-1.90363	0.3893	0.532669	0.769294	0.0899244	0.0997803	0.0943376	0.0922003	0.084688	0.159055
RASSF10	ENSG00000189431	2804	-0.187389	-0.881039	0.389176	0.532734	0.769356	4.27586	5.30268	5.42808	5.9314	4.87286	5.84702
ST6GALNAC2	ENSG00000070731	21580	0.274441	-1.90324	0.389021	0.532815	0.769427	0.22877	0.435161	0.352649	0.301577	0.246227	0.264255
ELL2P1	ENSG00000227295	1906	0.395323	-2.69356	0.389001	0.532826	0.769427	1.11007	1.64232	3.10547	1.89694	1.19478	1.12197
POGZ	ENSG00000143442	56771	0.0433787	5.90844	0.38883	0.532916	0.769525	29.2561	36.9978	31.472	31.2321	31.0474	30.5869
GCHFR	ENSG00000137880	3641	-0.129992	0.239513	0.388686	0.532992	0.769603	11.4284	7.95245	7.19935	10.3274	8.33928	10.1805
COL19A1	ENSG00000082293	345913	-0.185795	-0.859477	0.388524	0.533077	0.769694	0.0326216	0.0565579	0.0342226	0.0564423	0.0416942	0.0391536
CTD-2196E14.6	ENSG00000260751	1024	-0.133014	0.168977	0.38848	0.5331	0.769695	27.5494	27.512	36.3333	31.7775	34.8407	31.3255
USP3-AS1	ENSG00000259248	57343	0.204541	-1.13441	0.388441	0.533121	0.769695	0.159888	0.259294	0.280172	0.163935	0.225039	0.198895
USP15	ENSG00000135655	157094	-0.0468989	4.73789	0.388131	0.533284	0.769899	5.12695	5.08611	4.93046	4.71355	5.44086	5.20915
RP11-822P4.2	ENSG00000285813	4029	-0.141902	-0.0270062	0.388017	0.533345	0.769954	5.95161	8.15778	5.87642	6.82015	8.66662	6.19235
SLC2A4	ENSG00000181856	6540	-0.0975819	1.20369	0.387926	0.533393	0.769984	8.84278	13.1624	8.27474	12.1625	10.214	9.37358
TUBBP1	ENSG00000127589	1646	-0.218246	-1.31859	0.387895	0.533409	0.769984	5.57014	6.18064	6.16458	7.02907	5.99518	7.36214
NBPF25P	ENSG00000272150	35514	0.14547	-0.103136	0.387844	0.533436	0.769991	0.83407	0.90345	0.61905	0.692288	0.76947	0.642296
CPZ	ENSG00000109625	27100	-0.274503	-1.90297	0.387562	0.533585	0.770143	0.130123	0.259892	0.280818	0.213466	0.364136	0.210429
EXOC2	ENSG00000112685	207986	-0.0458808	4.97018	0.387543	0.533595	0.770143	4.41838	4.75966	4.28101	4.61017	4.68984	4.33552
PDGFRA	ENSG00000134853	68966	0.165834	-0.528049	0.38752	0.533607	0.770143	0.265883	0.340413	0.294258	0.262127	0.297179	0.227391
NANOGNBP3	ENSG00000270813	565	-0.274474	-1.90358	0.387446	0.533646	0.770165	7.48955	13.8507	10.4761	15.3582	9.40456	12.6164
SH3GL3	ENSG00000140600	171516	-0.0629922	2.92868	0.387388	0.533677	0.770165	1.25826	1.21366	1.44942	1.4461	1.29231	1.28006
RIBC1	ENSG00000158423	8431	0.130488	0.220078	0.387368	0.533687	0.770165	4.18257	4.45535	3.91145	4.20266	2.79108	4.22742
ZNF230	ENSG00000159882	10968	0.0997235	1.12438	0.387284	0.533731	0.770197	5.85149	6.56418	5.8592	6.32924	5.32908	5.06935
SPDYE2B	ENSG00000173678	11074	0.394404	-2.69362	0.387232	0.533759	0.770205	0.318433	0.141334	0.534497	0.130597	0.205639	0.386217
RHOF	ENSG00000139725	25650	-0.0937372	1.34447	0.386928	0.53392	0.770405	2.5571	3.41704	2.57134	2.53725	3.46248	2.9458
GRIA4	ENSG00000152578	372099	-0.274146	-1.90283	0.386571	0.534108	0.770646	0.0113722	0.0147217	0.0227245	0.0174901	0.02856	0.0114942
LDLRAD3	ENSG00000179241	288156	-0.0511791	4.01267	0.38644	0.534177	0.770714	1.65452	1.73809	1.59046	1.61609	1.70174	1.74895
HDAC4	ENSG00000068024	353487	-0.0593963	3.18455	0.386207	0.534302	0.770862	0.586579	0.954166	0.748726	0.8019	0.734415	0.790492
ALG1L12P	ENSG00000250794	3969	0.393816	-2.69359	0.386112	0.534351	0.770887	0.355387	1.18301	1.27827	0.728763	0.765011	0.538797
DIP2A-IT1	ENSG00000223692	6836	-0.238484	-1.56392	0.386089	0.534363	0.770887	1.03169	1.60268	0.865861	1.37515	1.44354	1.25131
RP11-444E17.6	ENSG00000272442	105764	-0.198869	-1.05865	0.385773	0.534531	0.771097	0.126698	0.125786	0.0879441	0.143578	0.114834	0.128056
RTBDN	ENSG00000132026	9951	0.393618	-2.69391	0.385717	0.534561	0.771109	0.212622	0.471851	0.424869	0.29067	0.076282	0.429803
ASF1B	ENSG00000105011	17102	-0.043731	5.61307	0.385661	0.53459	0.77112	86.1066	86.3923	83.2126	91.1188	78.1187	89.5307
GPR12	ENSG00000132975	5587	-0.387118	-2.65599	0.385466	0.534694	0.771238	1.00987	0.280137	0.151347	0.647141	0.815195	0.510348
TPH1	ENSG00000129167	28715	0.13782	0.0450551	0.38527	0.534797	0.771356	0.908752	1.41715	0.942309	1.03248	1.13671	0.744727
DPP8	ENSG00000074603	75242	-0.0479843	4.48112	0.384741	0.535078	0.771729	8.22975	8.97574	9.27141	8.5822	9.6043	8.66853
RNA5SP18	ENSG00000212237	121	-0.203764	-1.13414	0.384391	0.535263	0.771965	58.2864	71.1422	160.729	143.428	87.8277	88.3671
JMJD7-PLA2G4B	ENSG00000168970	20061	0.0831017	1.79658	0.384059	0.53544	0.772188	4.53513	5.85138	5.64812	5.69524	4.692	4.4061
DPY19L2P3	ENSG00000227855	92368	0.107295	0.870892	0.383944	0.535501	0.772244	0.587925	0.677779	0.549265	0.508861	0.517736	0.625098
BCAS4	ENSG00000124243	82284	-0.0804491	1.91094	0.383648	0.535658	0.772415	1.31138	1.27441	1.39758	1.37972	1.41145	1.34277
KCNK7	ENSG00000173338	3161	0.37794	-2.61693	0.383641	0.535663	0.772415	0.223115	0.495137	3.21003	1.37257	0.72042	0.676521
PMF1-BGLAP	ENSG00000260238	30351	0.392491	-2.69361	0.383579	0.535695	0.772429	0.0929479	0.103135	0.167159	0.0714753	0.125051	0.0704584
CYP27A1	ENSG00000135929	33545	0.16783	-0.581664	0.383501	0.535737	0.772458	0.546636	0.746521	0.478936	0.366462	0.588348	0.594997
RP1-140C12.2	ENSG00000261003	5187	-0.510442	-3.14876	0.383391	0.535795	0.77251	0.543872	0.301741	0	0	0.87806	0.412278
ALG10	ENSG00000139133	7227	-0.0790939	1.97183	0.383257	0.535866	0.772581	14.2478	15.7011	17.5503	15.9091	17.4357	15.7814
CTD-2260A17.2	ENSG00000247121	121782	0.194513	-1.00802	0.383214	0.535889	0.772583	0.0752858	0.134945	0.152754	0.124693	0.0560981	0.12292
C15orf39	ENSG00000167173	16527	-0.0432504	5.79969	0.38317	0.535913	0.772585	89.0597	113.168	99.8195	90.3074	101.046	113.219
SPATA1	ENSG00000122432	59895	-0.314464	-2.2316	0.382858	0.536079	0.772792	0.11775	0.0522624	0.0423529	0.132804	0.0760413	0.0595065
ADPRS	ENSG00000116863	5041	0.0488524	4.31446	0.382786	0.536117	0.772816	121.858	120.621	121.108	112.893	114.593	117.65
FKBP14	ENSG00000106080	16116	-0.053727	3.67551	0.382704	0.536161	0.772848	23.6751	22.968	23.7155	26.0243	22.8912	22.8232
AGAP7P	ENSG00000264204	21738	0.20875	-1.21704	0.382635	0.536197	0.772869	0.58399	0.647997	0.466782	0.46571	0.593633	0.393502
CHCHD2	ENSG00000106153	4904	-0.0418354	6.91605	0.382271	0.536391	0.773116	752.149	710.435	738.671	742.432	714.504	769.662
HR	ENSG00000168453	18966	0.202881	-1.13503	0.382188	0.536435	0.773135	0.70653	0.618921	0.757923	0.571904	0.560327	0.638937
RP13-685P2.9	ENSG00000286729	1030	-0.38542	-2.65601	0.382165	0.536448	0.773135	4.10834	3.03908	0.820946	2.80821	2.94789	4.84446
RNU6-531P	ENSG00000252503	104	0.391542	-2.6937	0.381769	0.536659	0.773408	20.3442	45.1479	40.6526	20.8591	36.4944	20.5623
TCL6	ENSG00000187621	29336	-0.124728	0.34348	0.381638	0.536729	0.773476	1.37033	1.12039	1.0953	1.38037	1.1644	1.31213
CCM2L	ENSG00000101331	21743	0.26174	-1.81551	0.381548	0.536777	0.773507	0.324364	0.251941	0.505564	0.299316	0.20947	0.360627
PDIA2	ENSG00000185615	4052	0.0698925	2.44794	0.381504	0.536801	0.773507	41.0767	43.6475	39.4407	46.0424	36.343	33.7767
AC002310.17	ENSG00000261588	259	0.391396	-2.69403	0.381474	0.536816	0.773507	10.8921	18.1289	13.0591	11.1678	5.86164	13.7612
RPL7P57	ENSG00000224401	740	0.39115	-2.69385	0.381018	0.53706	0.773827	1.90612	8.46015	4.57067	3.90873	4.10315	2.88984
RP11-248M19.1	ENSG00000278075	349	-0.508688	-3.14883	0.380877	0.537135	0.773903	6.06246	6.72691	0	4.14393	8.70009	6.12746
TIAM2	ENSG00000146426	425027	0.0740743	2.20703	0.380815	0.537168	0.77392	0.311957	0.357195	0.334229	0.299436	0.3054	0.328719
RP11-1118M6.3	ENSG00000284617	218	-0.384687	-2.65616	0.380737	0.53721	0.773948	22.6461	10.7692	3.87878	23.2193	6.96406	19.6191
U2AF1L5	ENSG00000275895	14639	-0.109347	0.794942	0.38035	0.537417	0.774203	3.32422	2.94016	3.81228	3.06258	4.40754	3.21379
AC072052.7	ENSG00000231359	306	0.390789	-2.69397	0.380324	0.537431	0.774203	9.21916	15.3444	11.0533	4.72624	7.44199	13.977
CTA-221G9.7	ENSG00000236641	1742	-0.508165	-3.1488	0.380128	0.537536	0.774322	0.809719	1.79693	0	1.24532	1.74301	0.818402
RP11-864J10.4	ENSG00000258136	23414	-0.15283	-0.296954	0.380041	0.537582	0.774358	1.32535	0.56819	0.866738	1.17359	1.00502	0.882891
KCNJ5	ENSG00000120457	29808	-0.508044	-3.14889	0.379947	0.537632	0.774375	0.0709808	0.0787605	0	0.0727773	0.0763972	0.071742
CSGALNACT1	ENSG00000147408	353869	-0.14791	-0.18905	0.379929	0.537642	0.774375	0.0558044	0.0774008	0.0692959	0.0796947	0.0729332	0.0664747
RP11-1072C15.1	ENSG00000240305	838	-0.507981	-3.14897	0.379851	0.537684	0.774375	3.36642	1.86769	0	1.72581	1.81165	4.25315
HYLS1	ENSG00000198331	17033	0.094507	1.27768	0.379822	0.537699	0.774375	4.76167	4.68629	3.57432	4.20292	4.32284	3.51539
IVD	ENSG00000128928	30463	-0.0431627	5.73855	0.379789	0.537717	0.774375	51.4196	54.769	50.574	52.4836	53.4993	52.5091
PRG4	ENSG00000116690	18289	0.271117	-1.90309	0.379772	0.537726	0.774375	0.308498	0.513465	0.369872	0.23723	0.539563	0.194879
RP11-500G22.5	ENSG00000273891	1937	-0.159985	-0.444571	0.3797	0.537765	0.774399	11.6513	10.1002	8.29423	7.83966	12.5403	12.8802
DOT1L	ENSG00000104885	68646	0.0422922	6.30222	0.379498	0.537873	0.774523	31.1814	39.1818	35.7589	31.1279	33.7156	36.064
ZHX2	ENSG00000178764	192856	-0.0532846	3.69909	0.379409	0.537921	0.77456	1.81751	2.11004	2.06509	2.30595	1.72397	2.05877
SSTR2	ENSG00000180616	11624	0.092397	1.35879	0.379307	0.537975	0.774607	6.31002	7.54019	6.4742	5.90984	6.20379	6.56165
PTMAP4	ENSG00000231503	346	-0.183516	-0.858991	0.379099	0.538087	0.774736	40.7668	36.1879	46.4333	50.1583	41.6837	45.3243
CTD-2008L17.1	ENSG00000267327	133045	-0.109769	0.773612	0.378918	0.538184	0.774844	0.270349	0.435264	0.394044	0.407634	0.416498	0.332183
RNU6-2	ENSG00000207357	107	-0.383669	-2.65566	0.378795	0.53825	0.774907	39.5476	14.6274	23.7077	33.7904	42.5654	26.6478
RASAL2	ENSG00000075391	390044	-0.0513584	3.92162	0.378505	0.538405	0.775069	1.04151	1.27002	1.15115	1.15871	1.21245	1.14405
AC073043.1	ENSG00000232732	43764	0.389826	-2.69387	0.378504	0.538406	0.775069	0.0644608	0.107289	0.077285	0.0495692	0.0867245	0.048864
FAM171A1	ENSG00000148468	159647	-0.0440744	5.32433	0.378295	0.538518	0.775199	7.20962	7.66158	7.55814	7.45097	7.26051	7.97454
RP11-375N15.2	ENSG00000272267	1377	0.389659	-2.69412	0.378176	0.538582	0.775259	2.0487	3.97818	1.84221	3.15083	1.65377	1.03533
NDNF	ENSG00000173376	37409	-0.0951528	1.24796	0.378125	0.538609	0.775267	1.77217	1.94548	1.74047	2.1263	1.68419	1.9055
TBR1	ENSG00000136535	9574	-0.506714	-3.14847	0.378068	0.53864	0.775279	0.220994	0.0817385	0.17664	0.0755291	0.475715	0.148909
MIR181A1HG	ENSG00000229989	159611	-0.50667	-3.1489	0.377975	0.53869	0.775319	0.0220933	0	0.00529772	0.0226524	0.00951166	0.00893207
GABPB2	ENSG00000143458	54965	-0.0537537	3.6352	0.377836	0.538765	0.775381	6.22312	7.37502	6.50738	7.30154	7.00182	6.16016
RP11-91I20.3	ENSG00000228862	23900	-0.5065	-3.14875	0.377743	0.538815	0.775381	0.0885271	0.0654865	0.0353797	0.0605117	0.0952823	0.119302
AP000240.9	ENSG00000273017	452	0.38942	-2.69383	0.377738	0.538818	0.775381	6.24129	10.388	7.48296	7.99906	10.0763	0
CCDC43	ENSG00000180329	16711	0.0475467	4.47824	0.377731	0.538821	0.775381	40.7265	42.0995	40.0751	37.1705	39.837	39.7129
C1orf146	ENSG00000203910	27899	-0.50619	-3.14843	0.37732	0.539042	0.775667	0.0505585	0.0560998	0.0606168	0.0518381	0.163249	0.0255503
BBIP1	ENSG00000214413	20472	-0.0694179	2.45624	0.37715	0.539133	0.775726	7.88911	6.61311	9.04557	8.68925	8.34279	7.24249
LL0XNC01-237H1.2	ENSG00000239407	21745	-0.104893	0.915236	0.377094	0.539164	0.775726	2.85414	2.26726	2.2165	2.95963	2.33886	2.49137
AC061961.2	ENSG00000287900	9522	-0.506039	-3.14864	0.377091	0.539165	0.775726	0.074067	0.328739	0.0888022	0.303766	0.318875	0.0748612
GAS6-DT	ENSG00000272695	2723	-0.506035	-3.14872	0.37708	0.539171	0.775726	0.518006	0.862171	0.310531	0.531117	0.836301	1.04712
RP11-76H14.2	ENSG00000217769	304	-0.505798	-3.14881	0.376733	0.539358	0.775963	6.95986	5.14845	2.7815	9.51467	4.99396	7.03449
RP4-803J11.2	ENSG00000237481	3685	0.388603	-2.6939	0.376188	0.539651	0.776354	1.14833	0.849459	0.917856	0.784928	1.23596	0.19344
FALEC	ENSG00000228126	2276	-0.232249	-1.52933	0.376113	0.539692	0.77638	4.64806	4.126	1.85759	6.03655	3.66868	2.81874
RP4-744I24.5	ENSG00000286672	3967	-0.505271	-3.14886	0.375976	0.539765	0.776454	0.533349	0.394537	0.213152	0.546848	0.191349	0.898447
FGD3	ENSG00000127084	88714	-0.160858	-0.477284	0.375865	0.539825	0.7765	0.206697	0.22053	0.219224	0.220079	0.222469	0.265159
SPA17	ENSG00000064199	23675	0.0833966	1.73936	0.37582	0.53985	0.7765	4.85568	4.52846	3.53588	4.8564	3.33451	3.82383
RP11-53I6.4	ENSG00000263393	2079	0.201165	-1.13498	0.375795	0.539863	0.7765	5.42773	7.52827	6.10083	5.91292	6.57214	3.77158
RP11-435O5.4	ENSG00000271659	476	-0.382014	-2.65583	0.375598	0.53997	0.77661	8.8899	3.28808	5.32925	13.6723	4.78413	4.49261
ITFG1	ENSG00000129636	309763	-0.0488811	4.23742	0.375534	0.540004	0.77661	1.95576	1.70022	1.75523	1.8722	1.91631	1.7213
LRG1	ENSG00000171236	3635	-0.381972	-2.6556	0.37553	0.540006	0.77661	0.582062	1.07643	0.697861	1.19359	1.04413	0.784405
IFNA20P	ENSG00000226393	528	-0.504897	-3.14862	0.375458	0.540045	0.776634	4.00719	1.48213	3.20293	2.73907	4.31297	5.40021
MAG	ENSG00000105695	21683	-0.50466	-3.14872	0.375113	0.540231	0.77687	0.130105	0	0.0779943	0.133398	0.0700164	0.0986249
TFG	ENSG00000114354	39670	0.0422219	6.16389	0.375023	0.54028	0.7769	55.9306	55.393	55.0785	52.5703	54.2858	51.8763
CRELD2	ENSG00000184164	9374	0.0443193	5.19129	0.374994	0.540296	0.7769	120.378	122.636	116.003	113.782	112.559	115.433
RP11-106M3.3	ENSG00000261460	72928	-0.504526	-3.14831	0.37495	0.540319	0.776902	0.0193414	0.0107306	0.034784	0.0297464	0.0624519	0
NFATC4	ENSG00000100968	13932	0.049799	4.12005	0.37495	0.540366	0.776937	39.0802	38.9822	36.9013	47.0762	31.0564	31.0059
PDE4C	ENSG00000105650	39549	-0.381582	-2.65564	0.374778	0.540412	0.776972	0.0534981	0.098936	0.0641413	0.0731361	0.0767739	0.126167
RP11-136C24.3	ENSG00000273291	246426	-0.381552	-2.65553	0.374725	0.540441	0.776982	0.0143099	0.00635131	0.0137254	0.00880323	0.0154018	0.0202487
TULP3	ENSG00000078246	63916	0.0475858	4.43883	0.374675	0.540468	0.776989	10.6481	9.91734	10.663	9.75226	10.4274	9.5243
FAM110D	ENSG00000197245	4884	-0.504253	-3.14868	0.374536	0.540543	0.777065	0.43321	0.16023	0.346263	0.444174	0.310845	0.583807
RP11-365O16.6	ENSG00000237101	8431	-0.504227	-3.14872	0.374452	0.540589	0.7771	0	0.464099	0.100294	0.60038	0.180069	0
TRAPPC2B	ENSG00000256060	1855	-0.114591	0.596043	0.374059	0.540801	0.777372	25.4732	22.359	20.5126	24.1688	29.8723	19.2137
RP11-151N17.1	ENSG00000259659	1360	0.387462	-2.69431	0.374019	0.540823	0.777372	3.11147	3.45249	1.24349	2.12681	1.67445	2.09655
CTB-92J24.2	ENSG00000269397	1500	-0.503817	-3.14875	0.37391	0.540882	0.777425	0	2.60855	0.563716	1.92831	0.506055	1.90087
PARVA	ENSG00000197702	157794	-0.0511511	3.90516	0.373694	0.540999	0.777561	2.83368	2.89629	2.71152	2.94206	2.92003	2.72855
CTA-150C2.23	ENSG00000288106	16958	-0.380965	-2.65567	0.373592	0.541054	0.777572	0.249534	0.0461472	0.199452	0.127925	0.134288	0.378314
MBNL2	ENSG00000139793	172687	-0.0659515	2.65892	0.373588	0.541056	0.777572	0.923	1.23715	1.07235	1.21436	1.04178	1.0526
TF	ENSG00000091513	50602	0.372812	-2.61753	0.373558	0.541072	0.777572	0.027875	0.0773254	0.133682	0.0714512	0.0300021	0.0704348
RP11-739P1.3	ENSG00000283355	2348	0.387063	-2.69416	0.373274	0.541226	0.777722	2.40295	0.999869	1.08038	1.53985	1.61645	0.303589
SNORD1B	ENSG00000199961	84	-0.503322	-3.1486	0.373214	0.541258	0.777722	8.39602	27.9487	20.1327	25.8255	18.0734	33.9442
PLXNA1	ENSG00000114554	54697	0.0417783	6.43465	0.373183	0.541275	0.777722	45.6449	53.4662	46.7952	43.1778	45.7695	49.9007
RP11-425A6.6	ENSG00000287528	6730	-0.503263	-3.14861	0.373131	0.541304	0.777722	0.104794	0.34884	0.251285	0.429786	0.225582	0.317754
RP11-115N4.1	ENSG00000243144	204060	-0.50326	-3.14869	0.373121	0.541309	0.777722	0.00691234	0.00766994	0.00828751	0.00708728	0.0037199	0.0209594
SNORA66	ENSG00000207523	133	-0.120092	0.433102	0.37312	0.541309	0.777722	259.835	270.661	324.243	271.848	359.565	278.7
RP11-406D1.2	ENSG00000255094	40907	-0.503175	-3.1485	0.373012	0.541368	0.777775	0.0517221	0	0.062012	0.0707082	0.0556689	0.0348512
RP11-176D17.3	ENSG00000228470	13444	-0.503085	-3.1487	0.372871	0.541445	0.777853	0.104919	0.116418	0.125792	0.268936	0.0564626	0.159066
WDR92	ENSG00000243667	34614	-0.0753023	2.10325	0.372725	0.541524	0.777935	3.17852	4.02428	3.68873	3.78124	4.1009	3.35676
RP11-504P24.9	ENSG00000278467	935	0.38663	-2.6942	0.372457	0.541669	0.778089	6.78865	1.67393	2.71307	3.09354	4.05927	1.52477
RP13-977J11.8	ENSG00000256312	785	-0.380344	-2.65534	0.37242	0.541689	0.778089	0.898428	5.98138	4.30866	5.527	5.80191	2.72418
MYL6B	ENSG00000196465	7392	-0.0456375	4.80786	0.37234	0.541732	0.778089	110.484	106.396	121.025	122.476	107.619	112.537
LINC01670	ENSG00000279094	3392	-0.310038	-2.23105	0.372336	0.541734	0.778089	1.24752	1.15354	1.49571	1.91864	1.34272	1.47105
ATAD1	ENSG00000138138	89850	-0.0454967	4.8404	0.372324	0.541741	0.778089	9.06602	9.94645	9.46743	9.70592	10.0113	9.12356
RP11-631M6.3	ENSG00000251682	591	-0.502651	-3.14847	0.372269	0.541771	0.7781	2.38669	1.32414	4.29226	6.11773	3.85321	1.20614
RP11-10J21.2	ENSG00000280035	2660	-0.50259	-3.14855	0.372176	0.541822	0.778139	0.795412	0	0.953656	1.08739	0.570739	0.803941
HOXC5	ENSG00000172789	2312	-0.263809	-1.85951	0.372137	0.541843	0.778139	2.74541	3.04631	2.1944	3.44043	1.96994	4.00812
RP13-554M15.8	ENSG00000277186	668	0.386342	-2.69431	0.371915	0.541963	0.778281	4.22315	10.5435	1.26583	3.24752	4.5454	4.26843
BMP3	ENSG00000152785	26920	-0.179047	-0.816688	0.371796	0.542028	0.778342	0.471574	0.75582	0.408338	0.805849	0.535757	0.476631
GLIPR2	ENSG00000122694	27378	-0.0667872	2.58922	0.371428	0.542228	0.778597	6.20823	6.63141	6.51677	6.97284	6.23835	6.66535
GMDS	ENSG00000112699	621800	-0.0492747	4.13804	0.371374	0.542257	0.778608	0.877896	0.814279	0.825448	0.915233	0.821587	0.824258
PDPR	ENSG00000090857	48206	0.0463299	4.63474	0.371304	0.542295	0.778631	15.669	17.1591	14.6817	14.1905	15.5892	15.349
KLHL10	ENSG00000161594	12700	-0.379727	-2.65537	0.371236	0.542332	0.778652	0.222131	0.123238	0.332903	0.284691	0.298851	0.280641
MIR9-1HG	ENSG00000125462	52514	0.127716	0.219954	0.371112	0.5424	0.778717	0.765513	0.640786	0.59577	0.592108	0.549285	0.665129
ATOH7	ENSG00000179774	1519	-0.309452	-2.23097	0.370954	0.542486	0.778808	1.85718	3.60629	3.33999	3.80837	2.99835	3.7542
RP3-426I6.8	ENSG00000287244	935	-0.50166	-3.1484	0.370849	0.542543	0.778829	0	2.5109	2.71307	4.64031	2.43556	0
RP11-282K24.3	ENSG00000253284	7586	0.371445	-2.61694	0.370849	0.542544	0.778829	0.278908	0.206318	1.11465	0.190645	0.900573	0.0939663
SNORA11	ENSG00000221716	128	-0.379461	-2.65567	0.370715	0.542616	0.778868	22.0396	18.3413	26.4242	45.1947	11.8607	27.8448
RP5-1186N24.3	ENSG00000246350	4370	-0.501538	-3.14857	0.370682	0.542634	0.778868	0.322776	0.179076	0.580486	0.66189	0.173703	0.652474
CEP72	ENSG00000112877	54829	0.0553678	3.42598	0.370675	0.542637	0.778868	6.1871	5.7234	6.13797	5.67108	5.67626	5.72041
KIF22	ENSG00000079616	14666	0.0419552	6.16404	0.370335	0.542823	0.779102	158.932	143.589	147.137	143.528	139.229	146.59
COMMD4P1	ENSG00000214646	3141	-0.501222	-3.14825	0.370254	0.542867	0.779133	0.224535	0.249145	1.07682	0.920873	0.966676	0.226943
KCNV2	ENSG00000168263	12528	0.385284	-2.6941	0.369941	0.543038	0.779347	0.337771	0.374791	0.13499	0.0577199	0.424136	0.170696
CMPK2	ENSG00000134326	26066	0.370867	-2.61741	0.369761	0.543135	0.779432	0.0811708	0.12009	0.259518	0.0832251	0.145608	0.109388
LINC01748	ENSG00000226476	124792	-0.308934	-2.23051	0.36975	0.543141	0.779432	0.0226061	0.0313547	0.054207	0.0347674	0.0608278	0.0342728
AC105760.2	ENSG00000227252	175042	0.15231	-0.333772	0.369686	0.543176	0.779451	0.153107	0.111768	0.14009	0.115671	0.0910681	0.150676
RP11-242D8.3	ENSG00000267340	198	-0.378704	-2.65548	0.369279	0.543398	0.779737	14.2478	7.90469	21.3529	21.9126	11.5013	21.6009
RFX5-AS1	ENSG00000237976	1061	-0.230096	-1.52874	0.369237	0.543421	0.779738	10.6355	5.16301	7.17264	10.2231	9.30073	7.3903
RP11-343B18.2	ENSG00000259676	1322	-0.500429	-3.14858	0.369108	0.543492	0.779808	0.533484	1.18391	1.91885	2.73493	0	2.15682
AC008269.2	ENSG00000229321	128552	-0.308625	-2.23108	0.368999	0.543551	0.779862	0.0219449	0.0426127	0.0394661	0.0506257	0.0236195	0.0499055
VWA2	ENSG00000165816	55236	0.370446	-2.61778	0.368925	0.543592	0.779888	0.0638411	0.0425029	0.107159	0.0785483	0.0274851	0.0516205
STRAP	ENSG00000023734	21092	-0.0412538	6.72423	0.368835	0.543641	0.779927	144.417	152.194	152.061	142.792	155.257	155.057
USP47	ENSG00000170242	120465	0.0443483	5.07644	0.368651	0.543742	0.780039	8.65885	8.95825	8.18445	7.68346	8.62644	8.24872
MAGIX	ENSG00000269313	5920	0.117363	0.484535	0.368264	0.543953	0.78031	7.2671	7.13825	7.14168	5.3745	5.77005	8.3083
C8orf58	ENSG00000241852	4552	0.0979987	1.09679	0.367959	0.54412	0.780518	14.0991	15.6444	13.3746	12.232	15.0082	12.3711
ACOT13	ENSG00000112304	38031	0.0580178	3.17923	0.367819	0.544197	0.780597	7.17672	6.95503	7.82631	7.18723	6.20743	7.29116
LINC01089	ENSG00000212694	8640	-0.0609702	2.95572	0.367713	0.544255	0.780648	25.3047	28.2593	25.837	32.6406	27.2356	21.4508
GMPS	ENSG00000163655	73371	-0.0415232	6.37075	0.367344	0.544456	0.780901	33.3259	36.0506	31.6351	33.3218	34.0377	34.5965
MRPS31	ENSG00000102738	42063	-0.050937	3.87793	0.36731	0.544475	0.780901	10.9823	9.13484	10.8956	10.5898	10.7556	10.2697
CDRT15P4	ENSG00000287071	9191	-0.377589	-2.65536	0.367164	0.544555	0.780963	0.0767344	0.425723	0.460001	0.393382	0.247769	0.5429
FOXD2	ENSG00000186564	2648	0.0677338	2.50108	0.36715	0.544563	0.780963	55.1322	78.3155	64.5038	64.4468	56.4725	63.53
RP5-991G20.2	ENSG00000259209	3875	0.256618	-1.81634	0.366889	0.544706	0.781136	2.00204	2.42342	1.52749	1.11966	0.979461	2.75933
SLC38A1	ENSG00000111371	86955	-0.0410571	6.81983	0.366782	0.544764	0.781184	37.3092	39.9134	39.1013	39.3262	41.2823	36.8813
MYG1	ENSG00000139637	7483	0.20053	-1.16242	0.366748	0.544783	0.781184	2.45048	1.25495	1.35599	1.15961	1.7245	1.52415
OSGEP	ENSG00000092094	8689	-0.0442199	5.07919	0.366658	0.544833	0.781198	116.8	120.055	110.648	122.586	120.122	109.193
USP14	ENSG00000101557	56247	0.0420715	5.94194	0.366648	0.544838	0.781198	31.3719	36.4938	32.9378	30.2246	33.5499	32.1899
RP5-1112D6.8	ENSG00000272356	4315	-0.114477	0.564622	0.366483	0.544928	0.781296	8.3357	11.0629	9.60212	8.37909	11.6105	10.7379
CSF1	ENSG00000184371	20751	0.0637685	2.75738	0.366323	0.545017	0.781391	10.1621	10.484	9.37218	10.8723	9.10855	8.24436
CAMTA2	ENSG00000108509	19684	0.0427753	5.53287	0.366247	0.545058	0.781418	69.6523	76.3322	70.7939	69.3212	67.6017	69.4939
RNVU1-4	ENSG00000277610	164	0.383264	-2.69438	0.366122	0.545127	0.781486	38.7036	19.0869	5.15594	0	27.7713	21.7326
KMT5AP1	ENSG00000279730	1180	0.193392	-1.05786	0.366	0.545194	0.781549	10.7583	13.2638	11.4654	7.96652	9.64935	12.6859
GID4	ENSG00000141034	28998	0.0508769	3.8716	0.365911	0.545242	0.781587	15.4926	15.7603	15.2506	15.1865	14.79	14.1101
LOXL1	ENSG00000129038	26149	-0.114106	0.571718	0.365798	0.545305	0.781613	1.59129	1.70585	1.48749	1.74218	1.65466	1.69014
TMEM45A	ENSG00000181458	84826	-0.0770615	1.97993	0.365798	0.545305	0.781613	1.35522	1.35615	1.34573	1.77314	1.27072	1.15967
FBXO25	ENSG00000147364	71540	-0.0537308	3.54764	0.365578	0.545425	0.781754	4.71229	4.94435	4.85786	4.94274	5.06126	4.78274
ST8SIA5-DT	ENSG00000270112	45963	-0.307083	-2.23066	0.365393	0.545527	0.781869	0.0460326	0.102156	0.147175	0.0786628	0.0990905	0.170596
SMAD3	ENSG00000166949	131411	-0.0459958	4.62577	0.365237	0.545613	0.781959	5.2327	6.22307	5.33427	6.08048	5.41826	5.48951
SLC20A2	ENSG00000168575	125452	0.048631	4.17266	0.365179	0.545645	0.781973	4.39062	4.42895	4.42159	4.16166	4.45943	3.95473
SNX1	ENSG00000028528	51968	-0.0434757	5.26875	0.365072	0.545704	0.782026	22.8674	21.0218	22.3076	22.6669	22.6258	21.7821
RP11-54O7.10	ENSG00000231702	154	-0.376438	-2.65537	0.36498	0.545755	0.782067	13.7389	10.1632	32.9445	32.8689	9.85822	27.7725
ZNF45	ENSG00000124459	22659	-0.0582947	3.13856	0.36479	0.545859	0.782167	10.8938	12.1569	11.3818	10.9461	12.0936	12.1117
DYRK3-AS1	ENSG00000237605	1519	0.368308	-2.61797	0.364767	0.545872	0.782167	3.25007	1.03037	3.33999	1.90419	0.99945	2.81565
TMEM18-DT	ENSG00000233296	20197	0.368278	-2.618	0.36471	0.545903	0.782167	0.139677	0.232479	0.209332	0.250622	0.0751679	0.105881
RPS20	ENSG00000008988	7257	-0.0405288	7.41873	0.364691	0.545913	0.782167	690.202	658.014	759.584	709.464	717.661	704.479
RP11-317N8.5	ENSG00000258938	7542	0.251365	-1.77406	0.364493	0.546022	0.782291	1.02863	1.03761	1.12115	1.15054	0.805179	0.661601
RP5-1148A21.4	ENSG00000285976	11116	0.368144	-2.61822	0.364439	0.546052	0.782303	0.444122	0.211199	0.380341	0.455362	0	0.320632
POGLUT2	ENSG00000134901	14696	0.057941	3.16274	0.364312	0.546122	0.782349	17.8524	19.3831	18.9875	18.255	16.9936	17.7043
CTD-2537I9.12	ENSG00000267523	12815	-0.108703	0.735494	0.364299	0.546129	0.782349	4.78799	3.05331	3.03523	3.7242	4.56101	3.3931
TAB3	ENSG00000157625	147643	-0.0475524	4.33218	0.364206	0.546181	0.782391	3.83102	4.25621	4.08346	4.0847	4.34957	3.90589
ZNF260	ENSG00000254004	17585	0.0582547	3.13738	0.364065	0.546258	0.78247	13.596	16.5992	16.0604	15.0503	15.6694	12.8094
TCEAL3	ENSG00000196507	22240	0.0649467	2.66681	0.363871	0.546365	0.782592	9.32321	8.19863	8.7447	9.33157	7.47478	7.8847
ZNF449	ENSG00000173275	18618	-0.0625617	2.82445	0.363819	0.546394	0.7826	11.0991	10.8444	11.6268	12.5452	12.0276	9.87806
SKIL	ENSG00000136603	39158	0.0512754	3.80247	0.363467	0.546588	0.782847	9.77985	12.2307	10.9049	10.489	11.3209	9.32039
KCNQ4	ENSG00000117013	56666	0.0927232	1.26535	0.363081	0.546801	0.78312	1.35662	1.39482	1.13408	1.28886	1.12524	1.16989
RP11-94B19.7	ENSG00000265717	923	0.367374	-2.61788	0.362965	0.546865	0.783156	5.34871	1.6957	5.49669	3.9172	3.28963	2.31688
OTUD7A	ENSG00000169918	395392	0.0869196	1.50863	0.362931	0.546884	0.783156	0.178371	0.227609	0.260906	0.215805	0.203501	0.192904
MIF-AS1	ENSG00000218537	4505	0.246676	-1.73328	0.362915	0.546893	0.783156	1.25241	2.25823	2.06467	2.24719	1.17948	1.10761
LINC01547	ENSG00000183250	7124	-0.0697504	2.35289	0.362728	0.546996	0.783272	19.3047	22.519	21.2462	21.1129	20.5647	23.1139
LZTR1	ENSG00000099949	16764	-0.0452522	4.75528	0.362596	0.547069	0.783344	49.3484	47.1947	47.1109	47.4485	47.8162	50.3453
CLDN11	ENSG00000013297	35866	0.367078	-2.6178	0.3624	0.547177	0.783468	0.0589917	0.152734	0.11788	0.100808	0.105822	0.0397495
EVL	ENSG00000196405	172788	-0.0435746	5.18331	0.362014	0.547391	0.783742	6.27354	6.50823	6.00948	6.30677	6.38324	6.32019
POM121L9P	ENSG00000128262	13698	0.366846	-2.61801	0.361943	0.54743	0.78375	0.308921	0.228519	0.308649	0.15837	0.166247	0.312233
CACNG5	ENSG00000075429	59635	0.185672	-0.960061	0.36188	0.547465	0.78375	0.224701	0.223084	0.311942	0.194011	0.254576	0.203204
XRCC6	ENSG00000196419	42886	-0.0397398	8.90632	0.361861	0.547475	0.78375	348.505	335.737	317.598	321.478	343.699	345.976
YIF1B	ENSG00000167645	13716	-0.045214	4.7523	0.361843	0.547485	0.78375	61.5488	58.0248	55.6072	58.9416	57.2799	61.3772
MYO1G	ENSG00000136286	16427	0.366629	-2.61791	0.361529	0.547659	0.783913	0.214667	0.238194	0.257373	0.0440199	0.184838	0.303756
SYN3	ENSG00000185666	550562	0.121105	0.348877	0.361525	0.547661	0.783913	0.0678926	0.0810193	0.0614336	0.0551633	0.0634221	0.07121
GBX2	ENSG00000168505	3151	0.0919972	1.28604	0.361432	0.547713	0.783913	22.3823	27.8157	20.9314	21.3423	23.1266	21.0387
RP11-7F17.8	ENSG00000273729	3487	-0.176513	-0.816015	0.3614	0.547731	0.783913	4.44963	3.59077	4.60738	4.76962	4.35379	4.90619
NBPF1	ENSG00000219481	51244	-0.0548413	3.40987	0.361398	0.547732	0.783913	6.01438	6.78047	5.61032	5.89849	6.48814	6.37099
MYO15A	ENSG00000091536	71097	0.143502	-0.174467	0.361349	0.547759	0.783913	0.297593	0.407259	0.428157	0.396662	0.363008	0.240627
RP5-965G21.6	ENSG00000276952	674	0.366528	-2.61786	0.361341	0.547763	0.783913	1.04639	11.6107	5.01825	5.36436	5.63118	2.11522
PRKCQ	ENSG00000065675	153159	-0.0763861	1.99036	0.361278	0.547798	0.783913	0.704533	0.791971	0.772925	0.717643	0.792988	0.833096
HPS4	ENSG00000100099	40415	-0.042773	5.4202	0.361257	0.54781	0.783913	31.1668	32.8594	30.7139	33.2796	31.1785	31.3246
HSPA8P14	ENSG00000257539	3772	0.366465	-2.61816	0.361204	0.547839	0.783913	0.93487	1.2448	0.896686	0.766824	0.402483	1.13387
PPP2R1A	ENSG00000105568	39471	-0.040307	7.45865	0.361195	0.547844	0.783913	123.843	142.432	133.249	123.075	132.331	147.221
NECTIN1	ENSG00000110400	105793	-0.0472845	4.34248	0.361093	0.547901	0.783962	5.11985	6.21359	5.79473	5.71422	5.51053	6.10458
PTPRJ	ENSG00000149177	190284	-0.0543809	3.44823	0.360636	0.548154	0.784293	1.52703	1.90825	1.66641	1.89629	1.6276	1.66328
TLR5	ENSG00000187554	33845	-0.188931	-1.0092	0.360539	0.548208	0.784338	0.375086	0.439318	0.299805	0.491406	0.381279	0.379108
GAN	ENSG00000261609	75866	0.0496891	3.97501	0.36019	0.548402	0.784562	5.79153	7.12772	6.21926	5.6617	6.31351	6.13551
ZSWIM5	ENSG00000162415	289811	-0.0535729	3.52251	0.360177	0.548409	0.784562	1.1827	1.21242	1.12331	1.23758	1.1446	1.20276
CCDC38	ENSG00000165972	75588	0.254164	-1.81641	0.359982	0.548517	0.784657	0.0933039	0.155295	0.0559331	0.0478327	0.080339	0.122596
TRAM1L1	ENSG00000174599	2023	-0.111904	0.610855	0.359966	0.548526	0.784657	24.7523	20.5022	17.9732	23.9489	21.7631	21.8464
RAD54B	ENSG00000197275	103156	-0.0803013	1.8032	0.359937	0.548542	0.784657	0.977674	1.0469	0.918069	1.07953	1.04492	0.932876
CTDSP1	ENSG00000144579	7686	-0.0446331	4.864	0.359893	0.548566	0.78466	100.018	127.475	111.665	122.401	109.23	110.921
LRP4	ENSG00000134569	61926	-0.0517783	3.70723	0.359389	0.548847	0.784944	6.28664	6.59656	5.85782	6.65594	6.15346	6.26197
LRRC14	ENSG00000160959	7181	0.045358	4.6846	0.359375	0.548854	0.784944	104.4	119.766	106.094	92.4411	107.187	113.957
SPACA9	ENSG00000165698	12175	0.0840316	1.61837	0.359368	0.548858	0.784944	8.39947	7.90599	6.80627	8.79023	6.29711	6.38179
NAAA	ENSG00000138744	27354	0.0691754	2.36755	0.359366	0.54886	0.784944	5.25971	6.23671	5.93516	5.12848	6.04957	5.10764
GPR108	ENSG00000125734	7690	0.0457018	4.60804	0.359335	0.548877	0.784944	100.792	95.658	95.3333	95.7258	89.629	92.4174
DAND5	ENSG00000179284	9602	-0.254413	-1.81626	0.35911	0.549002	0.785091	0.734499	0.733501	0.528374	0.828397	0.869601	0.668137
PRR5-ARHGAP8	ENSG00000248405	160474	0.253742	-1.81649	0.358796	0.549177	0.785309	0.0527387	0.0633955	0.0263462	0.0315428	0.037842	0.0488622
NEIL2	ENSG00000154328	17707	0.064706	2.65173	0.358657	0.549254	0.785338	10.3956	11.2256	11.1266	11.2304	9.60267	9.86293
LIG1	ENSG00000105486	55159	-0.0414257	6.06714	0.358654	0.549255	0.785338	35.3279	36.7596	36.6688	37.7558	36.4686	35.6679
TUBB8P7	ENSG00000261812	3201	0.365132	-2.61817	0.358639	0.549264	0.785338	1.54229	0.977899	1.05664	0.451806	0.711418	1.55882
LGR4	ENSG00000205213	106830	-0.0443311	4.9171	0.358374	0.549412	0.785517	7.73726	9.04677	8.50878	8.23091	8.70426	8.6276
METTL17	ENSG00000165792	7063	-0.0430193	5.28535	0.358337	0.549433	0.785517	186.127	142.929	162.698	170.157	165.079	163.901
MIA2	ENSG00000150527	158283	-0.0521044	3.6605	0.358187	0.549516	0.785602	2.59769	2.21	2.27042	2.51267	2.52735	2.1887
FREM1	ENSG00000164946	173844	-0.188298	-1.00903	0.358143	0.549541	0.785606	0.0851946	0.0630214	0.0680958	0.0748721	0.0742298	0.094309
ZNF442	ENSG00000198342	19962	0.186287	-0.983559	0.358005	0.549617	0.785684	0.671278	0.666446	0.889544	0.579593	0.950659	0.392802
MTRES1	ENSG00000130349	23388	-0.0689552	2.37289	0.357927	0.549661	0.785685	6.39286	6.19011	6.8693	7.38945	6.1342	6.49189
CLIC3	ENSG00000169583	1961	0.36476	-2.61821	0.357924	0.549662	0.785685	2.87717	1.19719	1.72478	0.737496	1.16127	2.54452
C1orf216	ENSG00000142686	5018	0.0517697	3.69275	0.357617	0.549834	0.785897	76.4577	90.2959	70.942	70.467	79.1152	75.2887
MANSC1	ENSG00000111261	24187	-0.0530846	3.55217	0.357546	0.549873	0.785922	13.6464	15.692	13.7742	15.6062	14.4366	13.8222
ITGA10	ENSG00000143127	18904	0.152655	-0.395682	0.357347	0.549984	0.786049	1.19385	1.36609	1.02879	0.956299	1.28495	0.942695
HADHA	ENSG00000084754	54038	-0.0404908	6.85314	0.35725	0.550038	0.786094	62.6592	68.7303	60.3535	64.6198	62.7769	65.9694
SCAT2	ENSG00000257596	16449	-0.253608	-1.81613	0.356869	0.550251	0.786367	0.428759	0.380601	0.359841	0.395649	0.507624	0.476692
HIPK1-AS1	ENSG00000235527	5496	0.364155	-2.61841	0.356758	0.550313	0.786423	1.02659	0.569552	0.461558	0.789427	0.276231	0.518798
PLGLB1	ENSG00000183281	19294	0.36405	-2.61851	0.356554	0.550427	0.786555	0.219322	0.28392	0.0876516	0.187394	0.0393429	0.221673
MINDY3	ENSG00000148481	82338	0.0446106	4.8172	0.356468	0.550475	0.786591	10.5184	10.3882	10.6085	9.38826	10.7126	9.91265
CCNT1	ENSG00000129315	28541	0.0429839	5.25716	0.356357	0.550538	0.786648	40.0065	45.5703	37.9814	39.9296	38.9369	38.7122
RP11-490B18.6	ENSG00000276523	501	0.244331	-1.73349	0.356109	0.550676	0.786814	12.6694	21.8681	15.19	11.5467	12.1211	17.0737
PIK3R4	ENSG00000196455	67896	-0.0443598	4.87014	0.355828	0.550834	0.787007	11.9559	13.5084	13.0393	12.5035	13.5726	12.8611
MRPL4	ENSG00000105364	8155	0.042107	5.55057	0.35548	0.551028	0.787195	183.603	168.796	176.062	159.254	168.292	176.83
SPCS1	ENSG00000114902	6194	-0.0424412	5.41685	0.35548	0.551029	0.787195	225.676	190.019	199.449	191.227	222.185	209.913
CTD-2135J3.3	ENSG00000248896	43597	0.240243	-1.69386	0.355473	0.551032	0.787195	0.2103	0.1436	0.232743	0.116104	0.104468	0.261606
PRRC2C	ENSG00000117523	107982	-0.0398558	7.66892	0.355379	0.551085	0.787239	53.6091	60.4124	54.9637	53.2851	58.4099	58.6069
ZNF252P-AS1	ENSG00000255559	3236	0.363277	-2.61817	0.355091	0.551247	0.787438	1.30766	1.45098	0.783907	0.670379	1.17287	0.881122
TRPM7	ENSG00000092439	134325	-0.0447683	4.75905	0.355041	0.551274	0.787445	5.76499	6.22206	6.01801	5.99164	6.53831	5.69944
RDH16	ENSG00000139547	7944	-0.257556	-1.85838	0.354935	0.551334	0.787498	0.532678	0.49255	1.38375	0.637186	0.764434	1.34597
FUBP3	ENSG00000107164	59388	-0.0412415	6.02709	0.354496	0.55158	0.787818	33.2634	32.1918	32.7192	32.3763	33.1303	33.7281
RP11-211N11.5	ENSG00000234393	8652	0.598098	-3.44369	0.354446	0.551608	0.787826	0.0815148	0.0904489	0.390927	0.167156	0.0877349	0.0823888
RP11-57H12.3	ENSG00000226026	72307	0.598034	-3.44369	0.354375	0.551648	0.787851	0.00975377	0.0108228	0.0467769	0.0100006	0.0104981	0.0197167
ZNF20	ENSG00000132010	47513	0.597947	-3.4436	0.354285	0.551698	0.787891	0	0.0329411	0.0711868	0.0304386	0.0319526	0
NFXL1	ENSG00000170448	67435	-0.0547572	3.36837	0.354129	0.551786	0.787984	4.3298	4.433	4.82756	4.66457	4.66019	4.52421
HSD11B2	ENSG00000176387	6902	-0.14554	-0.252906	0.354064	0.551822	0.788004	3.16767	3.855	2.81777	3.56214	3.62934	3.51147
BCRP1	ENSG00000225098	3836	0.597607	-3.44373	0.353898	0.551916	0.788106	0.367709	0	0.881725	0.377015	0.197884	0.185826
TAF1A-AS1	ENSG00000225265	4019	0.171346	-0.7633	0.353843	0.551946	0.788114	3.33417	4.28375	5.47025	4.67803	2.26648	4.25675
RPL7AP10	ENSG00000240522	791	-0.294805	-2.17598	0.353808	0.551966	0.788114	7.1329	5.93601	4.27598	8.22761	4.79825	8.11056
ANK2-AS1	ENSG00000248152	98691	0.597457	-3.44364	0.353737	0.552006	0.788139	0.0071462	0.00792944	0.0342716	0.0146541	0.015383	0
BTG3-AS1	ENSG00000280594	21456	-0.146077	-0.267539	0.353554	0.552109	0.788254	1.18333	0.948297	0.985243	1.41549	0.955221	1.02991
LINC01756	ENSG00000230523	20495	0.597049	-3.44387	0.353269	0.55227	0.788451	0.0344116	0.0763663	0.123773	0.070565	0	0.0695612
USP16	ENSG00000156256	29860	-0.0436046	5.02545	0.35323	0.552292	0.788451	34.6492	29.6934	32.8772	29.6656	36.6831	32.2515
MFSD14C	ENSG00000196312	126336	-0.0454052	4.59016	0.353189	0.552314	0.788451	5.24193	5.94034	5.84974	5.96987	5.85823	5.41098
ADAR	ENSG00000160710	46319	0.0396511	7.80755	0.353052	0.552391	0.788508	141.148	158.29	146.318	138.038	140.791	146.401
RP11-422P24.13	ENSG00000284738	11904	0.17892	-0.891939	0.353038	0.552399	0.788508	1.30341	1.18331	1.49169	1.09342	0.956505	1.37727
RP11-318A15.8	ENSG00000277382	286	0.596623	-3.44392	0.352793	0.552537	0.788668	4.93193	2.73624	8.86966	7.58512	0	2.49241
LRRC23	ENSG00000010626	40673	-0.109205	0.66138	0.35276	0.552556	0.788668	1.17911	1.03898	1.06027	1.54675	0.858501	1.06908
RP11-17P16.2	ENSG00000270257	183	0.596472	-3.44383	0.352632	0.552628	0.788739	3.85391	8.55261	13.8619	11.8543	4.14799	0
ATE1	ENSG00000107669	188069	-0.050454	3.80552	0.352292	0.55282	0.788968	2.11127	2.37596	2.13115	2.29928	2.34099	2.08464
GS1-304P7.2	ENSG00000228238	1021	0.596134	-3.44395	0.352247	0.552845	0.788968	2.07228	0	2.48455	2.12473	0	0.698167
RP11-427L15.2	ENSG00000277687	1175	0.239128	-1.69349	0.352228	0.552856	0.788968	4.20158	9.99018	7.91602	6.76959	7.75233	3.63997
LMO3	ENSG00000048540	62223	0.59607	-3.44395	0.352177	0.552885	0.788977	0.0340035	0	0.0407683	0.0232427	0	0.022912
RP1-122P22.4	ENSG00000268628	1648	0.596006	-3.44394	0.352106	0.552924	0.788979	1.28386	0	1.53927	0.438783	0	1.29762
ACRP1	ENSG00000175509	1144	0.595919	-3.44386	0.352016	0.552975	0.788979	1.23298	0.684059	2.21742	1.26419	0.663534	0.623101
REC114	ENSG00000183324	116850	0.595919	-3.44386	0.352016	0.552975	0.788979	0.0120713	0.00669717	0.0217092	0.0123768	0.00649621	0.00610037
AP001425.14	ENSG00000270835	1940	0.595919	-3.44386	0.352016	0.552975	0.788979	0.727078	0.403384	1.30759	0.74548	0.39128	0.367437
SYCP2L	ENSG00000153157	92490	-0.0728046	2.12179	0.351927	0.553025	0.789013	1.28868	1.44684	1.38964	1.57148	1.38701	1.29479
RP11-73E17.2	ENSG00000258738	2117	0.178617	-0.89152	0.351864	0.553061	0.789013	5.66345	8.50211	8.38785	5.80678	7.1713	6.39761
ABCC6P2	ENSG00000255277	3911	-0.199534	-1.2039	0.35182	0.553086	0.789013	3.60657	2.8013	1.72963	4.06764	3.10543	2.18715
RP11-1060G2.1	ENSG00000257283	48639	0.595704	-3.44377	0.351785	0.553106	0.789013	0.0145	0.0321785	0.0521541	0.014867	0.0312129	0.0146555
MTCYBP28	ENSG00000260161	1132	0.59564	-3.44376	0.351714	0.553145	0.789013	0.623026	1.38262	2.24092	0	1.34114	1.25941
TRPT1	ENSG00000149743	2456	0.0598277	2.93946	0.351703	0.553151	0.789013	102.803	92.0851	92.2696	96.278	84.995	89.684
CBX3P4	ENSG00000256030	7365	0.361494	-2.61825	0.351691	0.553158	0.789013	0.574554	0.743781	0.22962	0.294548	0.618397	0.290358
PPP5D1	ENSG00000230510	120405	-0.169274	-0.734349	0.351655	0.553179	0.789013	0.158151	0.142987	0.084273	0.132125	0.176524	0.124325
ADGRL2	ENSG00000117114	686290	-0.0415146	5.73964	0.351332	0.553361	0.789133	2.20328	2.45845	2.30895	2.17264	2.43556	2.42633
MIR3192	ENSG00000265137	77	0.595298	-3.444	0.35132	0.553368	0.789133	9.15929	30.4895	21.963	9.39111	0	27.7725
LILRB3	ENSG00000204577	7229	0.137561	-0.0820677	0.351316	0.55337	0.789133	3.7073	3.46411	4.67879	3.50104	3.9902	3.05681
RP11-554A11.7	ENSG00000260895	5602	0.595278	-3.44381	0.35131	0.553374	0.789133	0.251791	0.139694	0.452825	0.258163	0.271004	0
ASB14	ENSG00000239388	24344	-0.153075	-0.427215	0.351308	0.553374	0.789133	0.753241	0.803652	0.903095	0.920825	1.06017	0.702755
XXbac-BPG157A10.21	ENSG00000272217	782	-0.221482	-1.49434	0.351188	0.553442	0.789189	8.11687	16.0115	8.65038	11.0964	11.6483	14.5847
RPS6KA2-IT1	ENSG00000232082	4721	0.595146	-3.44391	0.351159	0.553459	0.789189	0	0.663049	0.358218	0.15317	0.160789	0.301982
CAMK2G	ENSG00000148660	62091	-0.0455306	4.53472	0.35104	0.553526	0.789226	10.9837	11.6961	10.6359	11.483	11.3818	10.8834
ZNF484	ENSG00000127081	33857	-0.0858076	1.49299	0.350931	0.553587	0.789226	2.33304	2.54252	2.32266	2.60567	2.62317	2.27384
RPL24P4	ENSG00000181524	421	0.178377	-0.89147	0.350921	0.553593	0.789226	40.2052	26.0235	46.1953	27.4818	37.864	32.1704
CTC-564N23.6	ENSG00000285000	121254	0.594936	-3.44405	0.350916	0.553596	0.789226	0.0116329	0.0129078	0.0139472	0.0178909	0	0.0058788
UBE2L6	ENSG00000156587	16629	-0.0983962	1.00583	0.350915	0.553597	0.789226	3.18088	3.85894	3.30521	4.21806	3.24102	3.38646
RP11-831H9.3	ENSG00000254964	245	-0.29349	-2.17512	0.350734	0.553699	0.789283	14.3932	19.1648	24.1593	20.6604	37.1796	11.638
TSC22D1-AS1	ENSG00000278156	4540	-0.251394	-1.8161	0.350727	0.553703	0.789283	1.86414	0.689484	1.67625	1.59276	1.33759	2.04114
LINC01143	ENSG00000237751	2089	0.360992	-2.6185	0.350725	0.553704	0.789283	3.37609	1.12384	0.80955	1.03846	1.45349	1.70615
FABP5P8	ENSG00000259308	404	0.594657	-3.44395	0.350615	0.553766	0.789285	1.74571	5.81112	4.18601	1.78989	1.87892	3.52885
RPL39L	ENSG00000163923	59961	0.064153	2.6391	0.350613	0.553768	0.789285	2.83466	3.70655	3.06015	3.06318	3.05096	2.87694
THUMPD3	ENSG00000134077	23821	-0.0445311	4.74777	0.350603	0.553773	0.789285	34.7289	32.3262	33.5092	33.8775	34.1286	33.9342
LINC00311	ENSG00000179219	3006	0.594569	-3.44386	0.350524	0.553818	0.789317	0	1.04134	0.562591	0.481115	0.505045	0
RP11-206L10.8	ENSG00000230092	16834	0.594447	-3.44408	0.350372	0.553903	0.789376	0.125686	0.0464871	0.10046	0.128867	0	0.0423445
RP1-187B23.1	ENSG00000233478	14568	0.594447	-3.44408	0.350372	0.553903	0.789376	0.145236	0.053718	0.116087	0.148912	0	0.0489311
FDX2	ENSG00000267673	5971	-0.355483	-2.58204	0.350288	0.553951	0.789412	0.826806	0.524243	0.141614	0.605523	0.635641	0.71629
TSPO2	ENSG00000112212	1871	0.59432	-3.44407	0.350232	0.553983	0.789425	1.13084	0.41826	0.903875	0.386486	0	1.14296
EXOC6	ENSG00000138190	232663	-0.0482419	4.08096	0.350192	0.554005	0.789425	2.19161	2.11901	2.16243	2.1383	2.21203	2.2243
RP11-89N17.2	ENSG00000227481	1773	0.594232	-3.44399	0.350141	0.554034	0.789429	0.795562	0.882757	0.953835	0.815697	0.428135	0.402046
RP11-417N10.5	ENSG00000283057	232	0.594168	-3.44399	0.350071	0.554074	0.789429	6.07988	6.74624	7.28944	3.11688	3.27191	6.14507
AL021546.6	ENSG00000111780	21809	0.594104	-3.44398	0.350001	0.554114	0.789429	0.0646766	0.0717652	0.0775436	0	0.0348059	0.0980551
IDS	ENSG00000010404	44109	0.0648074	2.58952	0.349997	0.554116	0.789429	4.01328	4.48862	4.08324	3.83615	3.82045	4.13711
RP11-803D5.5	ENSG00000285016	269710	0.594016	-3.4439	0.34991	0.554165	0.789429	0.0026149	0.00870451	0.00627025	0.00268108	0.00562888	0.00264294
ATP5MF-PTCD1	ENSG00000248919	46449	0.594016	-3.4439	0.34991	0.554165	0.789429	0.0151837	0.0505434	0.0364087	0.0155679	0.0326846	0.0153465
RP3-412A9.15	ENSG00000214125	682	0.594016	-3.4439	0.34991	0.554165	0.789429	1.03411	3.44236	2.47969	1.06029	2.22605	1.0452
RP11-380G5.2	ENSG00000224745	1736	0.348059	-2.54548	0.349768	0.554246	0.789459	1.62504	2.25393	3.40958	2.49925	2.1863	0.821231
GXYLT1	ENSG00000151233	63030	-0.0435799	4.97151	0.349757	0.554251	0.789459	14.4119	15.9666	14.1265	15.4306	14.5482	15.0075
RP11-347P5.1	ENSG00000272211	3619	0.593807	-3.44403	0.349668	0.554302	0.789459	0.584636	0.216238	0.467297	0.599432	0.209749	0
Metazoa_SRP	ENSG00000274514	277	0.593807	-3.44403	0.349668	0.554302	0.789459	7.63826	2.82514	6.10523	7.83157	2.74037	0
RP13-511M20.1	ENSG00000284879	311884	0.360422	-2.61847	0.349648	0.554314	0.789459	0.0158292	0.0175641	0.00271118	0.0115927	0.0121693	0.00457111
AC007879.5	ENSG00000223725	289932	0.593743	-3.44403	0.349598	0.554342	0.789459	0.00729756	0.00269913	0.00583292	0.00498817	0.00261814	0.0024586
MATR3	ENSG00000280987	57920	-0.25096	-1.81534	0.349561	0.554363	0.789459	0.0974124	0.0810667	0.160589	0.0873931	0.196586	0.110764
ENSG10010137281.1	ENSG00000201882	70	0.593679	-3.44402	0.349528	0.554382	0.789459	30.2257	11.1795	24.1593	10.3302	10.844	20.3665
BRD3OS	ENSG00000235106	9186	-0.0463741	4.36704	0.34946	0.55442	0.789459	61.037	69.7714	69.7742	68.1709	65.4467	69.3739
PCDHGA2	ENSG00000081853	174216	0.593615	-3.44402	0.349457	0.554421	0.789459	0.0121447	0.00449192	0.0097072	0	0.00435713	0.0122749
RP11-435I10.5	ENSG00000271623	634	0.593591	-3.44394	0.349437	0.554433	0.789459	2.22481	2.46866	2.66743	2.28112	2.39458	0
RP3-453A3.2	ENSG00000286977	2086	-0.120215	0.319778	0.349384	0.554463	0.78947	15.2143	21.7587	12.9714	16.2926	19.6503	17.4277
ZNF48	ENSG00000180035	22003	0.0456883	4.48565	0.3493	0.55451	0.789506	27.2772	34.2859	32.4349	28.2305	28.2547	32.6236
RP11-495P10.9	ENSG00000228626	951	0.593375	-3.44385	0.349206	0.554564	0.78953	0.741604	2.46866	1.77829	0.760374	2.39458	0
KB-1836B5.5	ENSG00000286677	17167	-0.354905	-2.5816	0.349191	0.554572	0.78953	0.164331	0.273512	0.0985116	0.252734	0.397958	0.0415232
AC005104.3	ENSG00000223374	1765	-0.145131	-0.267043	0.349012	0.554674	0.789643	11.5879	14.1881	12.4561	16.7976	12.9023	11.7122
PSME3IP1	ENSG00000172775	33651	0.0425454	5.25392	0.34885	0.554766	0.789701	34.5811	34.8597	34.9276	33.2859	34.5581	31.6897
FTH1P5	ENSG00000230204	545	0.593035	-3.44408	0.348815	0.554786	0.789701	1.29407	5.74359	1.55151	2.65363	1.39281	1.30794
SLC2A3P2	ENSG00000185031	1480	0.592974	-3.44397	0.348754	0.55482	0.789701	1.42959	0.52876	1.14267	0	1.02579	0.963281
EWSR1	ENSG00000182944	32517	0.0391914	8.30934	0.348733	0.554832	0.789701	303.106	298.109	296.421	278.376	295.934	283.711
RP11-1072C15.4	ENSG00000267160	2569	-0.292621	-2.17512	0.348688	0.554858	0.789701	1.9217	0.913854	2.63316	2.25182	3.25026	1.10989
AC003986.6	ENSG00000232821	1798	0.592886	-3.44388	0.348663	0.554872	0.789701	0.7845	0.870483	0.940573	0.402178	1.26654	0
CTD-3065B20.3	ENSG00000259314	10334	0.592886	-3.44388	0.348663	0.554872	0.789701	0.136494	0.151454	0.163649	0.0699744	0.220365	0
RP1-313L4.3	ENSG00000232194	819	0.592699	-3.44421	0.348434	0.555002	0.789792	2.58339	1.91102	1.03245	1.76585	0	1.74073
TEK	ENSG00000120156	121034	0.592699	-3.44421	0.348434	0.555002	0.789792	0.017481	0.0129313	0.00698626	0.011949	0	0.011779
RN7SL749P	ENSG00000242853	290	0.59267	-3.44379	0.348432	0.555003	0.789792	2.43195	8.09549	5.83155	0	10.4701	0
RP11-157K17.6	ENSG00000287851	893	0.592571	-3.4442	0.348294	0.555081	0.789872	2.36931	1.75266	0.946892	0	0	3.19296
OR7M1P	ENSG00000273336	533	0.592485	-3.44401	0.348212	0.555128	0.789906	5.2928	0	3.17289	0	2.84834	2.67478
RP11-20I20.4	ENSG00000273179	397	0.592397	-3.44392	0.348121	0.55518	0.789916	5.32946	1.97119	4.25982	1.82145	5.73614	0
CTD-2256P15.2	ENSG00000259802	901	0.180548	-0.93751	0.348062	0.555213	0.789916	20.3517	12.1597	17.8312	15.2488	16.0073	12.6584
CXCR2	ENSG00000180871	11963	0.59233	-3.44403	0.348042	0.555224	0.789916	0.0589539	0.261661	0.0706825	0.060446	0.126905	0.0595861
CTD-2547L24.3	ENSG00000258875	9453	0.59233	-3.44403	0.348042	0.555224	0.789916	0.0746076	0.331139	0.0894504	0.0764958	0.160601	0.0754076
RP11-129O7.3	ENSG00000285750	6620	0.592267	-3.44402	0.347972	0.555264	0.78994	0.106536	0.472848	0.12773	0	0.22933	0.215356
HOXB1	ENSG00000120094	2486	0.59218	-3.44383	0.34789	0.555311	0.789975	0.56739	0.629577	0.680269	0	1.22137	0
HSPA9P1	ENSG00000226666	2029	0.592147	-3.44424	0.347823	0.555349	0.789975	1.39037	0.38569	0.416745	0.35639	0	1.05396
RP11-57G22.3	ENSG00000285095	275280	0.592114	-3.44393	0.347811	0.555356	0.789975	0	0.014214	0.00307169	0	0.00827248	0.00258947
CTA-250D13.1	ENSG00000282859	557	0.59193	-3.44415	0.347592	0.55548	0.790098	3.79856	2.80992	1.51809	0	1.36281	3.83929
ZNF337-AS1	ENSG00000213742	64988	-0.101922	0.879875	0.347579	0.555488	0.790098	0.586021	0.891084	0.962832	0.912406	0.922748	0.71296
AC090286.2	ENSG00000235672	587	0.591842	-3.44407	0.347501	0.555532	0.790098	2.40295	3.99948	1.4405	1.23188	2.58631	1.21436
TBC1D22A-AS1	ENSG00000280080	1951	0.591842	-3.44407	0.347501	0.555532	0.790098	0.722979	1.20333	0.433406	0.370638	0.778147	0.365365
LINC01031	ENSG00000232077	61209	0.591689	-3.44398	0.34734	0.555624	0.790192	0.0115223	0.0511405	0.0138145	0.0118139	0.0372045	0
PSD2	ENSG00000146005	48659	0.346757	-2.54579	0.347201	0.555703	0.790192	0.0434821	0.128661	0.0868878	0.0594435	0.0468001	0.0878968
RPS6KA1	ENSG00000117676	45270	-0.0466178	4.2979	0.347134	0.555741	0.790192	12.6658	14.0886	12.0103	12.9544	12.4753	13.8251
RPL23P8	ENSG00000219451	428	0.591506	-3.44419	0.347122	0.555748	0.790192	6.59127	1.82842	1.97564	1.68952	1.77356	3.33097
PPIAP6	ENSG00000258477	499	0.591506	-3.44419	0.347122	0.555748	0.790192	5.65343	1.56826	1.69454	1.44913	1.52121	2.85703
MAGEA12	ENSG00000213401	3913	0.591506	-3.44419	0.347122	0.555748	0.790192	0.720946	0.199991	0.216094	0.184798	0.19399	0.364338
RP11-111K18.1	ENSG00000256646	22942	0.59144	-3.4443	0.347044	0.555792	0.790192	0.0614825	0.136442	0	0.0315193	0	0.0932126
ENSG00000221184	ENSG00000221184	97	-0.157567	-0.537743	0.347033	0.555798	0.790192	218.123	201.692	139.476	193.825	258.245	169.021
CTD-2541M15.3	ENSG00000271743	1595	0.591417	-3.44411	0.347031	0.5558	0.790192	1.32652	0.981272	0.530141	0.906728	0.951828	0
RN7SL704P	ENSG00000241693	274	0.591353	-3.4441	0.346961	0.55584	0.790216	7.72189	5.71215	3.08604	2.63911	5.54075	2.60156
PRAC1	ENSG00000159182	800	0.591287	-3.44421	0.346883	0.555884	0.790226	0.881582	4.89103	0	0.903894	0.948853	1.78207
ACOT8	ENSG00000101473	15685	-0.0576445	3.07362	0.34687	0.555891	0.790226	17.3113	15.1174	14.933	16.7813	16.1641	15.5881
LMNTD2-AS1	ENSG00000254815	2513	-0.0869909	1.41919	0.34682	0.55592	0.790234	26.6615	31.452	34.321	40.8605	28.0918	26.9473
SH3TC1	ENSG00000125089	59732	0.591016	-3.44434	0.346574	0.55606	0.790374	0.0354215	0.0393038	0	0.024212	0	0.0238675
WDR91	ENSG00000105875	27717	-0.0450264	4.57776	0.346524	0.556089	0.790374	25.3689	25.9754	25.5347	26.6632	25.8806	25.3323
RP11-363J20.1	ENSG00000258957	31076	0.590929	-3.44415	0.34649	0.556107	0.790374	0.0907795	0.0251823	0.0272099	0.0465385	0.0488533	0
RP5-1171I10.9	ENSG00000286788	6222	0.590929	-3.44415	0.34649	0.556107	0.790374	0.453401	0.125774	0.135901	0.232438	0.244	0
PIKFYVE	ENSG00000115020	92492	-0.0446731	4.65146	0.346281	0.556227	0.790476	8.04454	8.37627	7.83481	7.92759	8.45322	8.17704
A1CF	ENSG00000148584	86267	0.590712	-3.44405	0.346259	0.556239	0.790476	0.0245261	0.0181428	0.00980183	0.00838229	0.0263977	0
SNORA80B	ENSG00000206633	136	0.346265	-2.54555	0.346246	0.556247	0.790476	20.7431	34.5249	37.3048	26.5851	33.4889	10.4828
RP11-196G18.3	ENSG00000233030	7362	0.590464	-3.44437	0.345965	0.556407	0.790611	0.383192	0.212596	0	0.0982227	0	0.290476
CHASERR	ENSG00000272888	80162	0.0477762	4.10566	0.345954	0.556413	0.790611	6.53692	6.66764	6.57161	6.69334	6.36341	5.73556
LINC02618	ENSG00000242104	68870	-0.291445	-2.17558	0.345916	0.556435	0.790611	0.0409621	0.0909033	0.073667	0.104997	0.0551098	0.0828027
MANEAL	ENSG00000185090	7291	0.0446577	4.64882	0.345892	0.556449	0.790611	102.148	111.304	103.566	94.2202	101.405	105.785
IL34	ENSG00000157368	80788	0.590375	-3.44429	0.345874	0.556459	0.790611	0.0261895	0.0290599	0	0.0179015	0.00939598	0.00882344
FMR1-IT1	ENSG00000236337	643	-0.116086	0.418332	0.345819	0.55649	0.790611	57.0355	63.2867	53.9169	66.3512	70.832	48.7783
WBP2NL	ENSG00000183066	59732	0.590311	-3.44429	0.345804	0.556499	0.790611	0.0354215	0.0393038	0	0.012106	0.0127081	0.0238675
PSORS1C1	ENSG00000204540	25343	0.590222	-3.4442	0.345712	0.556551	0.79064	0.0556576	0.123516	0	0.0570663	0.0599047	0
ASXL2	ENSG00000143970	144735	-0.0456711	4.44482	0.345655	0.556584	0.79064	4.20036	4.98514	4.25898	4.18676	4.75689	4.65418
RP11-399C16.3	ENSG00000279623	587	0.59016	-3.44409	0.34565	0.556587	0.79064	4.8059	1.33316	1.4405	0	3.87947	1.21436
RPS3AP38	ENSG00000226318	763	0.345865	-2.54577	0.345456	0.556698	0.790766	3.69733	7.17949	5.54112	2.84318	3.97946	5.60546
CDKN2AIP	ENSG00000168564	4430	0.0568458	3.12796	0.345362	0.556751	0.79081	60.1784	59.1781	62.416	47.8268	58.7732	64.8464
LINC01099	ENSG00000251504	178299	0.589823	-3.44432	0.345265	0.556807	0.790857	0.0158221	0.00877811	0	0.00405563	0.00425736	0.00799587
HMGN3-AS1	ENSG00000270362	3080	-0.137067	-0.0960572	0.344934	0.556996	0.791093	8.70133	7.87646	8.23612	9.62588	10.3511	6.94313
APH1B	ENSG00000138613	33109	0.0649574	2.54731	0.344896	0.557018	0.791093	5.06972	5.909	5.31214	4.82674	5.15852	5.27479
ADORA2A-AS1	ENSG00000178803	65869	-0.167603	-0.733322	0.344795	0.557076	0.791143	0.267677	0.225732	0.218233	0.197605	0.403344	0.194794
MAGEA3	ENSG00000221867	3581	-0.0414991	5.53497	0.344727	0.557114	0.791166	383.455	381.776	392.209	380.438	389.61	399.709
GRAMD2B	ENSG00000155324	136363	-0.157922	-0.555428	0.344662	0.557151	0.791186	0.160331	0.120515	0.111616	0.14848	0.144732	0.141141
SEC23B	ENSG00000101310	53896	0.0410195	5.79339	0.344602	0.557186	0.791186	31.2224	32.9311	30.6093	30.2014	28.8445	31.3191
FAM20B	ENSG00000116199	50764	0.0429147	5.0676	0.344584	0.557196	0.791186	18.2693	21.952	20.7046	18.048	20.4111	19.4903
TTC31	ENSG00000115282	11487	-0.0451018	4.53267	0.344216	0.557406	0.791453	62.8704	55.7952	60.8031	62.0065	63.769	56.4082
PIPSL	ENSG00000180764	3350	-0.1606	-0.607791	0.344139	0.557451	0.791485	3.57896	5.60643	6.56267	4.10125	6.57116	6.38354
HECTD2	ENSG00000165338	105550	0.0594519	2.92057	0.344094	0.557477	0.791489	2.19164	2.26132	2.15499	2.12379	2.23661	1.87071
SMG1	ENSG00000157106	121549	-0.0405574	6.07576	0.343995	0.557533	0.791509	16.7513	16.7974	16.1047	15.2894	17.786	17.0599
F8A1	ENSG00000288722	1707	-0.0986094	0.966555	0.343991	0.557535	0.791509	28.9213	39.4262	29.7214	33.8894	35.575	33.4073
PLSCR3	ENSG00000187838	5116	0.17657	-0.891555	0.343882	0.557598	0.791565	2.7571	3.21224	3.30561	2.2615	3.56098	2.22933
FAM133DP	ENSG00000230562	691	0.344966	-2.54591	0.343693	0.557706	0.791675	7.14451	4.53004	6.11849	7.32533	4.39411	2.06318
RP4-800G7.1	ENSG00000239719	181	-0.352029	-2.58172	0.343668	0.55772	0.791675	19.4825	17.2942	14.0151	27.9658	20.9691	15.7531
LINC01503	ENSG00000233901	27242	-0.244544	-1.7748	0.34363	0.557742	0.791675	0.310667	0.258537	0.155197	0.371618	0.25078	0.235499
RP11-219D15.3	ENSG00000272656	348	-0.351961	-2.58191	0.343529	0.5578	0.791725	8.1065	13.4925	4.85962	16.6233	6.54382	10.2418
PIAS2	ENSG00000078043	116943	0.0503091	3.74284	0.343382	0.557885	0.791813	3.25666	3.98165	3.3261	3.77811	3.12868	3.09043
FAM149A	ENSG00000109794	68249	0.080851	1.68318	0.343312	0.557925	0.791838	1.58106	1.29569	1.43719	1.46214	1.29018	1.26379
ZNF512	ENSG00000243943	40249	-0.0452591	4.48882	0.343116	0.558037	0.791966	16.5413	17.6349	15.6094	16.6366	17.8035	15.9925
GPR37	ENSG00000170775	21908	0.139246	-0.162599	0.343027	0.558088	0.792006	1.12673	1.50026	1.04211	1.05622	0.831568	1.36657
SLC19A3	ENSG00000135917	34266	-0.138264	-0.135157	0.342952	0.558131	0.792036	0.617462	0.776489	0.789657	0.865223	0.664579	0.811308
ZNF571	ENSG00000180479	40011	-0.10631	0.706398	0.34286	0.558184	0.792078	1.07523	1.38867	0.993277	1.37354	1.06242	1.21147
LENG8	ENSG00000167615	13130	-0.039263	7.4418	0.342547	0.558364	0.792301	374.28	418.937	394	422.414	394.977	379.596
C15orf48	ENSG00000166920	18183	-0.289956	-2.1752	0.342452	0.558418	0.792347	0.27151	0.0860765	0.418532	0.397688	0.292228	0.235218
PKNOX1	ENSG00000160199	59422	-0.0490401	3.89566	0.34241	0.558443	0.792349	6.89575	8.19149	7.24307	6.88774	7.76686	7.97736
CTB-46B19.2	ENSG00000249593	38557	0.344286	-2.54594	0.342368	0.558466	0.792351	0.0914575	0.142074	0.087722	0.0750178	0.0787491	0.0924382
LINC02035	ENSG00000273033	5476	0.0761522	1.89951	0.342177	0.558576	0.79245	22.6674	21.4362	18.3753	22.0526	20.5157	15.8811
IL17RC	ENSG00000163702	16557	-0.092979	1.1539	0.342168	0.558581	0.79245	3.96145	3.63939	3.93243	5.28459	3.4385	3.35813
RASSF2	ENSG00000101265	43586	0.0674592	2.36815	0.342063	0.558642	0.792504	3.73781	3.60885	3.55023	3.61674	3.5354	3.07465
KRAS	ENSG00000133703	45691	-0.0430063	4.99587	0.341927	0.55872	0.792569	19.2481	22.2655	20.9677	20.7323	21.5642	20.8118
RP11-572N21.1	ENSG00000280414	3129	-0.196682	-1.20276	0.341906	0.558732	0.792569	2.47936	4.75191	3.24286	3.46652	5.33711	2.96157
RP11-951I11.5	ENSG00000287202	7665	0.228647	-1.61771	0.341742	0.558826	0.79267	0.920112	1.32724	1.3238	1.13208	0.990323	0.83698
SNAPIN	ENSG00000143553	3150	-0.0460235	4.33744	0.341645	0.558882	0.792697	188.295	184.834	198.911	196.733	185.794	197.329
EIF2B5	ENSG00000145191	11090	-0.0437929	4.78647	0.341611	0.558902	0.792697	75.3598	76.9157	69.9181	73.3548	79.3991	72.1827
BUB1B	ENSG00000156970	60101	-0.0422363	5.21059	0.341592	0.558913	0.792697	20.3245	17.1614	17.4599	17.8309	19.1473	18.6922
TACR2	ENSG00000075073	13016	0.343866	-2.54609	0.341547	0.558938	0.792702	0.216738	0.541109	0.194893	0.222223	0.174958	0.328593
ZNF32-AS1	ENSG00000226245	1176	-0.282931	-2.12207	0.341476	0.558981	0.79273	7.19659	1.33089	3.59513	1.84468	9.68218	3.63688
POMP	ENSG00000132963	19856	-0.0416041	5.41169	0.341289	0.559088	0.792843	71.7129	55.295	64.0484	65.0061	66.7485	61.9991
LRRC39	ENSG00000122477	29826	-0.10694	0.679056	0.341256	0.559106	0.792843	1.22959	1.67921	1.67267	1.47891	1.88333	1.45787
MLF1	ENSG00000178053	36090	-0.0527769	3.4601	0.341168	0.559157	0.792884	8.91109	9.02041	9.13755	8.91622	9.44384	9.20415
MASTL	ENSG00000120539	33130	-0.0469925	4.171	0.34092	0.5593	0.793055	16.6897	16.4638	15.2627	17.8105	16.2677	15.0828
ARIH2OS	ENSG00000221883	1042	0.162593	-0.664166	0.340607	0.55948	0.793278	11.5063	21.0286	21.9103	18.7372	13.1128	15.0501
TMEM43	ENSG00000170876	18666	-0.0427184	5.04959	0.340488	0.559548	0.793343	53.6525	53.3281	51.5064	51.2526	55.1032	53.9605
UBL4B	ENSG00000186150	1505	-0.350272	-2.5819	0.34031	0.559651	0.793457	2.34308	2.0799	1.68553	1.9219	0.504374	5.21004
ING2	ENSG00000168556	7372	0.0657954	2.46168	0.34021	0.559709	0.793507	22.0993	24.5215	22.252	23.4434	20.6966	20.4024
SNORD12C	ENSG00000209042	89	-0.350129	-2.58138	0.340059	0.559796	0.793598	39.6217	17.5857	47.5042	16.2498	51.1741	64.0744
SOCS5P4	ENSG00000227536	2257	0.231356	-1.65546	0.339895	0.559891	0.793701	3.12479	5.20091	3.37181	2.88349	3.69956	3.1583
ERBB4	ENSG00000178568	1163125	-0.118884	0.310478	0.339684	0.560013	0.793842	0.0278923	0.0343134	0.0268985	0.0304633	0.0326312	0.0318685
SMAD9-IT1	ENSG00000236711	681	0.227866	-1.61743	0.339434	0.560157	0.794014	15.5345	6.89484	17.3833	10.6184	15.6052	7.32716
RP11-1012E15.2	ENSG00000259868	66528	-0.349628	-2.58125	0.339111	0.560344	0.794247	0.0636062	0	0.0762603	0.032608	0.0798698	0.0642882
LYPD1	ENSG00000150551	28294	0.0805728	1.67188	0.339067	0.560369	0.794251	3.6891	3.26368	3.37704	2.99019	3.11209	3.50191
TUBB4A	ENSG00000104833	8530	-0.046242	4.26908	0.338873	0.560482	0.794378	64.3255	69.7243	67.6063	70.1074	63.7167	70.3636
XXbac-BPG118E17.11	ENSG00000288473	18218	-0.242767	-1.7744	0.338715	0.560573	0.794437	0.387126	0.3866	0.3249	0.436616	0.416666	0.430404
RP11-305K5.1	ENSG00000272990	508	0.168787	-0.784228	0.338605	0.560637	0.794437	27.7664	38.512	34.9549	34.1629	26.8966	26.6609
TAS2R2P	ENSG00000203523	910	-0.349348	-2.58112	0.338586	0.560647	0.794437	3.10007	1.71992	5.57522	2.3839	6.67325	3.91664
PNLIPRP1	ENSG00000187021	18791	-0.24271	-1.77434	0.338559	0.560663	0.794437	0.337789	0.416457	0.314992	0.57723	0.444357	0.227607
RP11-274B21.14	ENSG00000242588	51723	-0.0878507	1.33654	0.338531	0.560679	0.794437	1.45899	1.42221	1.3242	1.52388	1.43824	1.43329
RP11-44I10.3	ENSG00000261267	27743	-0.349301	-2.58113	0.338496	0.560699	0.794437	0.101686	0.0564152	0.182873	0.104259	0.21889	0.102776
MED12	ENSG00000184634	23899	0.0403852	5.96729	0.338493	0.560701	0.794437	76.6972	85.5617	78.9354	75.5521	76.9278	77.5196
RP11-471M10.3	ENSG00000287837	3177	0.138878	-0.175527	0.338481	0.560709	0.794437	8.43566	8.86758	7.7185	7.2835	8.12364	6.95551
LINC00412	ENSG00000234772	14430	-0.349281	-2.58132	0.33845	0.560726	0.794437	0.146625	0.216927	0.292992	0.200448	0.315627	0.296394
EPSTI1	ENSG00000133106	105884	0.11837	0.31751	0.338371	0.560772	0.79447	0.306394	0.339975	0.431236	0.334636	0.372788	0.262554
LOXL1-AS1	ENSG00000261801	20178	-0.0613659	2.7532	0.338111	0.560923	0.794652	8.94776	10.549	10.0574	10.536	10.7215	8.97306
SLC35D3	ENSG00000182747	3360	-0.156356	-0.555584	0.33788	0.561056	0.794784	5.87721	5.58974	4.52986	7.31724	4.74427	5.51593
RP11-568J23.6	ENSG00000270159	519	-0.34897	-2.58108	0.337872	0.561061	0.794784	4.07668	4.52349	9.77543	4.17986	11.7007	6.86732
XPC-AS1	ENSG00000228242	21342	-0.116823	0.358226	0.337765	0.561123	0.794827	1.88362	1.68672	1.42633	1.62635	2.27632	1.46961
RAP1GAP	ENSG00000076864	73149	0.0695297	2.22041	0.337741	0.561137	0.794827	1.82224	2.04336	2.01137	1.91779	1.81601	1.75408
RP11-806L2.4	ENSG00000288533	2750	-0.348782	-2.58172	0.337489	0.561283	0.795002	1.02584	1.13827	1.22993	2.62951	0.55206	1.03684
HUS1B	ENSG00000188996	1025	0.341603	-2.546	0.337166	0.56147	0.795236	4.12838	5.34434	2.47485	1.41096	4.44341	3.47721
CCDC81	ENSG00000149201	48374	0.223806	-1.58123	0.336765	0.561703	0.795472	0.189533	0.161774	0.227239	0.119587	0.141228	0.221037
LINC01719	ENSG00000233396	9383	-0.084774	1.45948	0.336746	0.561714	0.795472	8.1929	9.50787	7.66001	9.86452	8.17088	8.35672
TAF9	ENSG00000273841	5271	-0.0436455	4.74814	0.336734	0.561721	0.795472	154.808	139.855	159.939	161.744	157.692	141.457
S1PR2	ENSG00000267534	9899	0.0669669	2.36621	0.336723	0.561728	0.795472	12.8243	19.6847	15.7173	15.5595	13.4962	15.8422
RP11-77K12.9	ENSG00000274220	2557	0.217836	-1.51035	0.336517	0.561847	0.79561	3.03399	3.06048	5.62173	2.82798	2.67178	4.18163
LINC02762	ENSG00000250303	91786	-0.241925	-1.7742	0.336399	0.561916	0.795633	0.0691542	0.0767337	0.0736997	0.102418	0.0909715	0.0621296
ARMH4	ENSG00000139971	298405	-0.0752004	1.91643	0.336385	0.561924	0.795633	0.371062	0.369771	0.362707	0.399839	0.384114	0.358319
PDAP1	ENSG00000106244	16550	0.0396302	6.46688	0.336372	0.561932	0.795633	168.156	167.246	156.444	156.114	153.009	160.656
HIPK3	ENSG00000110422	100352	0.0459053	4.29321	0.335998	0.56215	0.79591	5.46069	6.37112	6.18475	5.38993	6.13457	5.58318
CNIH4	ENSG00000143771	22602	0.042089	5.14932	0.335956	0.562174	0.795912	47.9913	48.5424	47.9615	48.1501	45.2051	44.469
SEC1P	ENSG00000232871	44175	0.330134	-2.47654	0.335756	0.56229	0.796045	0.0478958	0.106291	0.153132	0.098216	0.120285	0.0161365
RPL23AP53	ENSG00000223508	19046	0.173103	-0.870777	0.335711	0.562316	0.79605	0.962769	0.86285	0.665947	0.873236	0.518118	0.78596
MMADHC	ENSG00000168288	18142	-0.0411224	5.45324	0.335377	0.562511	0.796258	71.6462	71.2598	72.9892	68.8757	78.243	71.0785
NSD3	ENSG00000147548	112569	0.0407004	5.65764	0.335324	0.562542	0.796258	12.6494	14.9256	13.7613	13.2201	13.9181	12.2658
CYP51A1	ENSG00000001630	22651	-0.0572566	3.02976	0.335306	0.562552	0.796258	10.2127	10.3301	11.3858	9.86458	10.2212	12.4621
PACC1	ENSG00000065600	50974	-0.0510573	3.58892	0.335271	0.562572	0.796258	7.23612	6.66286	7.05005	7.09298	6.79055	7.43957
PRDX3P1	ENSG00000229598	763	0.212053	-1.44307	0.335265	0.562576	0.796258	7.39466	13.3333	21.0563	13.2682	6.96406	14.0137
NDUFV2-AS1	ENSG00000266053	15381	-0.177403	-0.938498	0.335076	0.562686	0.796381	0.917061	1.06845	0.604728	1.17534	0.888335	0.834205
SPART	ENSG00000133104	68543	0.0404443	5.7929	0.33495	0.56276	0.796437	24.674	25.4602	24.3151	22.9564	25.4272	22.6922
ZBTB16	ENSG00000109906	197725	-0.100817	0.853958	0.334917	0.562779	0.796437	0.235416	0.29288	0.252315	0.325489	0.21115	0.281202
TBC1D15	ENSG00000121749	87542	0.044393	4.54867	0.334892	0.562794	0.796437	8.66859	8.30461	7.61135	7.52505	8.39359	7.51571
C3orf49	ENSG00000163632	29338	-0.280075	-2.12192	0.334767	0.562867	0.796509	0.120197	0.240067	0.144109	0.0985909	0.336358	0.17008
CCDC144CP	ENSG00000154898	82394	-0.21348	-1.46103	0.33464	0.562941	0.796581	0.0855967	0.151965	0.0821006	0.157974	0.0829155	0.12112
RP11-421M1.9	ENSG00000285763	33363	0.329544	-2.47689	0.334568	0.562983	0.796609	0.105696	0.11728	0.177413	0.108371	0.0910089	0.106829
RP11-60A24.3	ENSG00000265542	62804	-0.446914	-3.04548	0.334025	0.563303	0.79703	0.0224593	0.0623021	0	0.0115138	0.108779	0
SSPN	ENSG00000123096	177300	-0.16721	-0.774431	0.333852	0.563401	0.797136	0.083534	0.0794481	0.0953835	0.126433	0.0599388	0.0964911
PRKCD	ENSG00000163932	36709	0.043765	4.66673	0.333498	0.563607	0.797388	21.537	22.2987	19.8558	20.5456	19.3963	20.7
C2orf81	ENSG00000284308	7444	-0.240858	-1.77414	0.33347	0.563624	0.797388	0.568457	1.26152	0.908732	1.35997	1.01972	0.76607
RP1-12G14.9	ENSG00000281021	14776	-0.279474	-2.12207	0.333344	0.563697	0.79746	0.286383	0.423695	0.286131	0.391508	0.565099	0.241211
IPO4	ENSG00000196497	8651	-0.0806308	1.63567	0.333163	0.563803	0.797561	9.7829	11.4883	9.96979	9.3618	11.4069	11.6182
SRP14	ENSG00000140319	3492	-0.0401895	6.31139	0.333405	0.563814	0.797561	802.209	553.98	670.503	706.342	688.652	660.57
S100A13	ENSG00000189171	12574	-0.0693767	2.20209	0.333078	0.563853	0.797584	11.4983	10.0823	10.4234	10.7541	11.772	10.5445
FGD5	ENSG00000154783	123719	-0.135699	-0.122032	0.332958	0.563924	0.797636	0.176717	0.208736	0.225543	0.251327	0.171795	0.230467
ELOF1	ENSG00000130165	8090	-0.0424596	4.99043	0.33294	0.563935	0.797636	125.012	103.117	122.081	108.423	119.258	127.146
RP11-416N2.5	ENSG00000287419	10531	-0.346315	-2.58121	0.332854	0.563984	0.797673	0.0669704	0.371553	0.481763	0.205996	0.288323	0.609197
RP11-18O11.3	ENSG00000287021	90976	-0.279233	-2.12196	0.332743	0.56405	0.797734	0.0852744	0.00860187	0.0650614	0.0715358	0.100125	0.023506
DDX24	ENSG00000089737	32926	-0.0391046	6.80872	0.332599	0.564134	0.797821	105.449	99.3476	99.8737	95.1167	107.202	105.216
XPNPEP1	ENSG00000108039	58788	0.0410312	5.42115	0.332501	0.564191	0.79787	22.8898	22.0574	22.0786	22.2391	20.8919	20.8799
RBM8B	ENSG00000258427	525	-0.279074	-2.12201	0.332406	0.564247	0.797916	10.7469	7.45299	9.66371	9.64154	15.9046	8.14661
LOXL2	ENSG00000134013	128432	-0.0674887	2.30828	0.332327	0.564293	0.79795	1.02688	1.2613	1.10608	1.188	1.12888	1.16555
RP11-727A23.4	ENSG00000254676	4377	0.222234	-1.58133	0.332095	0.564429	0.79811	1.77243	2.50306	2.12504	1.81729	1.90768	1.62858
XKRX	ENSG00000182489	15989	0.213549	-1.47627	0.33177	0.56462	0.798348	0.220547	0.88099	0.846156	0.633161	0.522228	0.445824
LTBP4	ENSG00000090006	36936	-0.042483	4.96137	0.331691	0.564668	0.798384	22.2639	29.111	24.2208	29.8753	22.3393	24.008
PTPA	ENSG00000119383	37997	0.0395553	6.27316	0.331403	0.564835	0.798588	57.8735	66.8321	62.8445	57.9109	59.1532	61.8146
EIF2AK3	ENSG00000172071	134778	-0.0541166	3.26291	0.331281	0.564907	0.798657	1.96753	2.07866	2.2774	2.13	2.21341	2.09441
ATG3	ENSG00000144848	29537	0.042786	4.87119	0.331236	0.564933	0.798663	31.2555	31.1044	28.7994	27.7133	31.2247	27.9947
HMGA1P2	ENSG00000248641	324	0.327807	-2.47738	0.331107	0.565009	0.798738	15.2372	12.0766	13.049	13.391	2.34285	15.4006
RSPH10B	ENSG00000155026	45134	0.327635	-2.4771	0.330775	0.565204	0.798982	0.109382	0.0693547	0.112409	0.0961291	0.0672737	0.0631744
U3	ENSG00000221044	204	0.327532	-2.4772	0.330569	0.565325	0.799121	17.2859	26.8527	20.7249	17.7234	11.163	20.9655
DNAH1	ENSG00000114841	84174	0.063748	2.53426	0.330517	0.565356	0.799123	2.06115	2.53808	1.73788	1.99305	1.98396	1.97316
RP11-1180F24.3	ENSG00000283273	3386	0.338136	-2.54639	0.330489	0.565372	0.799123	1.8746	1.38671	0.249727	1.0678	1.3451	0.421044
ZDHHC13	ENSG00000177054	59324	0.0478005	3.9453	0.330427	0.565409	0.799135	8.36941	7.70375	7.79667	7.32574	7.88205	7.49789
SMIM5	ENSG00000204323	7971	0.221657	-1.58171	0.330377	0.565438	0.799135	1.23871	1.17812	1.06081	0.907183	0.761844	1.25199
MON2	ENSG00000061987	133660	-0.0436839	4.6406	0.330357	0.56545	0.799135	5.52456	5.57971	5.5545	5.77259	5.78143	5.31181
ADAMTSL4	ENSG00000143382	11569	0.105363	0.668421	0.330305	0.56548	0.799135	4.51116	4.73502	3.21595	4.62534	3.21506	3.57369
ALG11	ENSG00000253710	66842	-0.0620851	2.65404	0.330281	0.565494	0.799135	2.76442	2.71618	2.82103	2.75866	3.17978	2.58078
KTI12	ENSG00000198841	1708	0.0804582	1.62358	0.330156	0.565568	0.799207	58.6345	58.6465	48.0215	44.0304	60.4422	49.6643
GGNBP2	ENSG00000278311	44937	0.0421961	5.00434	0.329716	0.565827	0.799541	22.0194	21.6639	22.0158	21.2089	20.828	20.6375
PBRM1	ENSG00000163939	140566	0.0403512	5.65489	0.329534	0.565934	0.799661	10.5063	11.5743	10.9302	10.2732	10.8922	10.3248
MFSD9	ENSG00000135953	22259	-0.0533928	3.31208	0.32939	0.566019	0.799749	13.1491	14.2387	12.1941	13.9367	13.9478	12.4574
TM2D2	ENSG00000169490	8017	-0.0432833	4.71876	0.329276	0.566087	0.799812	101.519	87.7542	103.469	91.9115	103.774	101.007
CYB5D1	ENSG00000182224	4537	0.108929	0.548952	0.32921	0.566126	0.799835	8.39417	10.1766	10.996	9.08476	8.8674	8.79841
RP11-488C13.8	ENSG00000286437	3541	0.326788	-2.4773	0.329098	0.566192	0.799896	0.796685	1.98901	0.955182	1.6337	0.643109	0.603921
KLF10	ENSG00000155090	6942	-0.0544439	3.21423	0.32883	0.56635	0.800088	38.6057	41.8224	38.1252	47.4994	37.3965	35.9392
ALDH1L1	ENSG00000144908	94433	-0.277519	-2.12203	0.32876	0.566391	0.800107	0.0672158	0.0248609	0.0626796	0.068917	0.0723449	0.045291
RP11-376O6.2	ENSG00000249084	14029	-0.443143	-3.04578	0.328729	0.566409	0.800107	0.25136	0.0557819	0.0602733	0.154633	0.162324	0.203244
ARHGAP19-SLIT1	ENSG00000269891	139593	0.326553	-2.47698	0.32864	0.566462	0.800149	0.0353661	0.0224242	0.0363446	0.0155405	0.032627	0.0255324
RP11-863P13.4	ENSG00000205037	12945	-0.442864	-3.04565	0.328337	0.566641	0.80037	0.163445	0.181359	0.0653206	0.111721	0.234556	0.220264
NPBWR1	ENSG00000288611	4553	-0.442806	-3.04565	0.328255	0.566689	0.800406	0.464704	0.515636	0.185718	0.476465	0.666886	0.469687
GCNA	ENSG00000147174	35147	-0.0810302	1.58379	0.328191	0.566727	0.800411	3.02999	2.42693	1.87654	2.55118	2.87245	2.27151
SNORA80D	ENSG00000207217	135	-0.442749	-3.04566	0.328173	0.566738	0.800411	15.6726	17.3903	6.26352	21.4256	22.4913	10.5604
CALHM1	ENSG00000185933	5661	-0.442716	-3.04585	0.328115	0.566772	0.800427	0.249166	0.691189	0	0.510945	0.26818	0.503676
NKD1	ENSG00000140807	100854	0.057569	2.9568	0.328025	0.566825	0.800441	2.22375	2.45196	2.42302	2.29437	2.31065	2.08504
ACP5	ENSG00000102575	4349	0.326237	-2.47747	0.328004	0.566838	0.800441	1.13517	1.07965	0.777719	1.49644	0.349084	0.491719
NKX3-2	ENSG00000109705	3679	0.068343	2.22937	0.327946	0.566872	0.800441	38.9152	39.9897	38.383	42.2587	33.6315	33.9073
STK24-AS1	ENSG00000224418	1587	0.32614	-2.47712	0.327823	0.566945	0.800441	2.66641	2.95865	2.66407	1.36695	2.39156	2.695
CTD-2012J19.2	ENSG00000248126	121	-0.178488	-0.983761	0.327823	0.566945	0.800441	75.7723	103.48	146.753	143.428	125.468	88.3671
RP5-1050D4.5	ENSG00000262227	741	0.22079	-1.58185	0.327818	0.566948	0.800441	17.132	8.44873	11.4113	9.75864	8.19522	13.4677
LINC01397	ENSG00000258673	27032	-0.234863	-1.7341	0.327812	0.566951	0.800441	0.28699	0.318445	0.156403	0.321004	0.280809	0.290068
ABCB9	ENSG00000150967	60699	-0.0541958	3.22944	0.327791	0.566964	0.800441	4.15963	5.02809	4.54138	4.84864	4.70214	4.41561
TANK	ENSG00000136560	99323	-0.0554479	3.12049	0.32753	0.567118	0.800626	2.78349	2.44248	2.51145	2.57728	2.81246	2.52626
STX7	ENSG00000079950	67332	-0.0461246	4.15977	0.327398	0.567196	0.800704	8.05485	8.24033	7.35916	8.21575	8.47784	7.30487
RP11-325L7.1	ENSG00000246323	4493	-0.441941	-3.04581	0.32701	0.567426	0.800953	0.627879	0.348348	0.188198	0.965656	0.337896	0.317306
RNA5SP317	ENSG00000222108	116	-0.441895	-3.04558	0.326957	0.567457	0.800953	6.07988	33.7312	7.28944	18.7013	26.1753	18.4352
RPL4P4	ENSG00000229638	1284	-0.0949545	1.00865	0.326949	0.567462	0.800953	35.1534	46.9295	53.3423	46.7434	54.3891	39.9717
CAND2	ENSG00000144712	75445	0.043721	4.58013	0.326948	0.567463	0.800953	9.12372	10.549	9.54907	9.2492	8.89428	9.63728
RPS4XP1	ENSG00000214203	787	-0.441776	-3.04567	0.326782	0.567561	0.801059	1.79229	3.97745	1.07443	2.75647	2.89358	3.62301
JAZF1-AS1	ENSG00000234336	63596	-0.441632	-3.04557	0.326583	0.567679	0.801194	0.0443591	0.0123052	0.0265921	0.0454818	0.047744	0.0224174
GABRR2	ENSG00000111886	60836	0.12973	-0.0218365	0.326361	0.567811	0.801347	0.568052	0.463086	0.416977	0.522997	0.336893	0.445254
ABHD15	ENSG00000168792	6491	0.0560333	3.06522	0.326266	0.567867	0.801395	33.1391	42.3171	43.7703	40.105	35.0832	36.8988
TMEM44	ENSG00000145014	46017	-0.0627401	2.5756	0.325954	0.568052	0.801624	3.84688	4.03042	3.52805	4.22709	3.61256	3.85714
SPON2	ENSG00000159674	42031	0.165571	-0.784448	0.325874	0.5681	0.801659	0.436271	0.390993	0.38224	0.240861	0.397321	0.423989
C2orf74	ENSG00000237651	19761	0.160021	-0.684898	0.325745	0.568176	0.801734	1.10638	0.752427	0.898592	1.24416	0.460958	0.721449
URI1	ENSG00000105176	92969	-0.0405111	5.45349	0.325533	0.568302	0.801881	13.9659	14.2339	13.9612	13.9538	14.4029	14.2153
RUFY1-AS1	ENSG00000244945	7838	0.158922	-0.664114	0.32546	0.568346	0.80191	1.88959	2.5959	2.69704	2.21418	2.61485	1.45512
RPS15AP12	ENSG00000232134	388	-0.440777	-3.04549	0.325369	0.5684	0.801954	3.63539	6.05075	4.35863	5.5911	7.82559	5.51156
STK32A	ENSG00000169302	152893	-0.44072	-3.04549	0.325287	0.568448	0.80199	0.00922561	0.0153551	0.011061	0.0189182	0.0198592	0.00932454
VPS26C	ENSG00000157538	44500	0.0447944	4.35496	0.325241	0.568476	0.801997	13.8042	14.6841	13.8522	13.4386	12.7253	14.0964
EPN2	ENSG00000072134	121101	-0.0483718	3.81886	0.325197	0.568502	0.802002	3.36615	3.56707	3.44232	3.41551	3.45377	3.65535
LMOD1	ENSG00000163431	50133	0.0872965	1.28583	0.325018	0.568609	0.80212	1.16764	1.57659	1.75413	1.64433	1.18103	1.29391
GFRA2	ENSG00000168546	121960	0.324675	-2.47742	0.324937	0.568656	0.802155	0.0289138	0.0577491	0.0207996	0.0415038	0.0248961	0.0175343
SUPV3L1	ENSG00000156502	28866	0.0428267	4.75435	0.324707	0.568794	0.802317	28.0484	29.5502	28.4729	25.7271	27.9798	28.2751
RPS27AP5	ENSG00000231767	522	-0.440264	-3.04545	0.32464	0.568833	0.80234	1.35108	5.99666	3.23975	5.54111	5.81672	2.73114
ADAMTS4	ENSG00000158859	14753	0.211193	-1.47717	0.32453	0.568899	0.8024	0.430244	0.954799	0.687785	0.735222	0.308717	0.676445
RP11-182J1.12	ENSG00000259244	13709	-0.275653	-2.1222	0.324408	0.568972	0.802471	0.411564	0.228336	0.431762	0.580222	0.276856	0.415977
DIS3L2	ENSG00000144535	383106	0.0487226	3.76434	0.324312	0.569028	0.802519	1.04932	1.1725	1.04619	1.05323	1.01447	1.0308
RGPD4	ENSG00000196862	65653	0.171405	-0.893213	0.324116	0.569146	0.802652	0.290043	0.274153	0.141674	0.220284	0.208117	0.195435
BMS1P2	ENSG00000251079	13578	-0.189627	-1.17563	0.323958	0.56924	0.802703	0.727185	0.922155	0.80958	0.745589	0.83858	1.15497
GNG12	ENSG00000172380	131993	0.0409949	5.2533	0.323892	0.569279	0.802703	8.31403	9.63435	8.68041	8.66689	8.25834	8.44638
RP11-387A1.5	ENSG00000272729	1553	-0.43972	-3.04531	0.323875	0.569289	0.802703	0.908262	1.00781	1.63343	1.8625	2.44392	0.459001
RP1-193N13.1	ENSG00000287100	41910	-0.439717	-3.04539	0.323865	0.569295	0.802703	0.0504843	0.0186725	0.0605279	0.034508	0.0724488	0.0680342
FBXW4	ENSG00000107829	84632	0.0534384	3.26648	0.323864	0.569296	0.802703	3.13333	4.09627	3.26712	3.33225	3.34552	3.22589
YBEY	ENSG00000182362	11410	0.0773977	1.74174	0.323755	0.56936	0.802762	10.2607	7.95595	8.59655	8.17545	8.64862	8.24656
CDKAL1	ENSG00000145996	697948	0.0525166	3.35133	0.323686	0.569402	0.802789	0.398131	0.501192	0.450684	0.421676	0.436124	0.416698
RP11-287D1.3	ENSG00000264324	151774	-0.439514	-3.0456	0.323566	0.569473	0.802838	0.00929363	0.0154683	0.0111426	0.0238221	0.0100028	0.0140899
RAB3GAP2	ENSG00000118873	124161	-0.0433504	4.6142	0.32355	0.569483	0.802838	5.79954	5.71035	6.09523	5.94632	6.04033	5.83302
PKIA-AS1	ENSG00000254266	289867	-0.27525	-2.12203	0.323479	0.569525	0.802866	0.0121653	0.0188981	0.0204198	0.0199572	0.0157124	0.0245916
STXBP5-AS1	ENSG00000233452	380076	0.323754	-2.47739	0.323135	0.569731	0.803124	0.0111335	0.0164717	0.00667425	0.00951277	0.00998593	0.00750195
CFAP410	ENSG00000160226	10459	0.0619528	2.61295	0.323056	0.569778	0.803158	16.7904	18.5559	18.5947	16.8697	17.8539	15.9482
MEGF9	ENSG00000106780	113660	-0.0491596	3.69972	0.32298	0.569823	0.80319	3.30729	3.44945	3.41474	3.57549	3.53962	3.21732
MAB21L1	ENSG00000180660	2901	0.0908988	1.13103	0.322852	0.5699	0.803265	19.2058	26.1664	24.1926	21.9352	20.933	20.886
ZNF10	ENSG00000256223	28891	0.0762217	1.79479	0.322784	0.56994	0.803286	3.61287	3.60254	3.83408	3.40396	3.73091	3.15815
RP11-20E24.1	ENSG00000257526	53274	-0.43894	-3.04565	0.322748	0.569961	0.803286	0.0264769	0.0440683	0.0317444	0.0678676	0.0142486	0.0535216
PCBP2	ENSG00000197111	29061	0.0385918	6.71843	0.322713	0.569983	0.803286	103.384	121.204	109.345	103.985	110.541	104.173
DAZAP2P1	ENSG00000223825	503	0.313758	-2.41125	0.322493	0.570114	0.803439	4.20636	12.4463	11.7674	4.31281	6.03644	11.3372
SLAIN2	ENSG00000109171	84673	-0.0481558	3.81928	0.322288	0.570237	0.80358	4.5228	5.45289	4.89331	4.54333	5.24445	5.27004
ISCA1P4	ENSG00000259405	134	-0.438396	-3.0455	0.321985	0.570418	0.803803	15.7895	5.84003	18.9308	26.9819	11.3296	15.9588
ANAPC1P2	ENSG00000285793	45755	0.0964196	0.930271	0.321757	0.570555	0.803963	0.986493	1.5393	1.31211	1.13789	1.07836	1.2775
AC005578.3	ENSG00000280247	1020	-0.438171	-3.04537	0.321675	0.570604	0.804	0.691437	2.30166	2.48698	2.12681	2.2326	2.7954
GRK5	ENSG00000198873	252175	-0.0699247	2.10239	0.321545	0.570681	0.804078	0.455867	0.598929	0.43926	0.493212	0.511724	0.531423
CTD-2012K14.8	ENSG00000276075	10814	-0.438053	-3.04546	0.321503	0.570707	0.804081	0.130436	0.144732	0.234578	0.200605	0.140389	0.329586
CFHR3	ENSG00000116785	20595	-0.149946	-0.503405	0.321402	0.570767	0.804098	0.821868	1.25393	0.656917	1.15867	0.958298	0.865293
SGSM2	ENSG00000141258	43561	0.0399657	5.58996	0.321373	0.570785	0.804098	32.8501	33.9355	34.9403	32.5195	32.6558	31.9751
RNU6-418P	ENSG00000206762	107	0.31321	-2.41157	0.321368	0.570787	0.804098	52.7301	21.941	55.318	60.8228	14.1885	26.6478
RPL10A	ENSG00000198755	2385	-0.0376516	8.21482	0.321283	0.570839	0.804139	3756.69	3676.25	3726.2	3718.96	3691.02	3840.9
PTK7	ENSG00000112655	85413	-0.0392307	6.02896	0.320813	0.57112	0.804503	21.2043	24.5362	22.7993	24.4416	21.9247	22.6919
PRR7	ENSG00000131188	9842	0.0639463	2.45848	0.32074	0.571164	0.804532	15.12	18.924	17.5266	16.2374	15.4254	16.5858
ZNF451-AS1	ENSG00000226803	59343	-0.172068	-0.914255	0.320531	0.571289	0.804677	0.213922	0.237368	0.242232	0.18278	0.370952	0.216216
FGFR1OP2	ENSG00000111790	28181	0.045148	4.23498	0.320018	0.571598	0.805079	19.5205	19.9938	21.9938	20.4764	20.2289	17.8327
ENSG00000278704	ENSG00000278704	2237	-0.107334	0.552302	0.319935	0.571648	0.805085	16.3942	20.6398	18.5218	18.4254	22.0565	18.1633
RP11-1096G20.5	ENSG00000266368	23706	-0.436937	-3.04529	0.319935	0.571648	0.805085	0.059501	0.0330112	0.142677	0.152517	0.0960621	0.060139
RP5-836N17.4	ENSG00000275576	459	-0.206154	-1.42743	0.31984	0.571705	0.805102	12.2922	27.2789	20.2643	26.782	28.1142	12.424
CIRBP	ENSG00000099622	15497	-0.0387375	6.37909	0.31982	0.571717	0.805102	157.692	157.301	165.765	181.56	156.646	147.193
MAFG-DT	ENSG00000265688	2925	-0.0900937	1.14651	0.319801	0.571728	0.805102	18.8071	25.4166	21.1032	22.0025	23.3564	22.6643
PSMA7	ENSG00000101182	6708	-0.0384605	6.65817	0.319681	0.5718	0.805162	476.065	422.547	447.872	438.31	448.796	472.456
RPL7AP6	ENSG00000242071	801	-0.0899223	1.1529	0.319623	0.571835	0.805162	81.0043	72.2968	85.5076	69.5129	98.5575	81.8729
RP11-234B24.6	ENSG00000255639	125084	-0.436709	-3.04523	0.319616	0.57184	0.805162	0.00563834	0.0125126	0.0270402	0.00578104	0.0182057	0.0341928
DAB1	ENSG00000173406	1551957	0.156484	-0.646363	0.319548	0.57188	0.805187	0.0122698	0.0126061	0.0114417	0.0144441	0.00831492	0.00918618
RLIM	ENSG00000131263	31649	0.0396434	5.70442	0.319468	0.571928	0.805209	46.4398	56.1783	49.2666	49.0546	47.753	47.9738
LINC02600	ENSG00000250986	4643	-0.17319	-0.937595	0.319446	0.571941	0.805209	1.97468	3.87658	2.91389	4.20506	3.1063	2.30291
SMAD2	ENSG00000175387	122190	-0.0437077	4.48084	0.319321	0.572017	0.805272	4.95804	6.04583	5.34237	5.31433	5.53517	5.65292
PIAS1	ENSG00000033800	144295	0.0427101	4.69607	0.319273	0.572046	0.805272	5.36177	5.42879	5.73698	4.95624	5.3448	5.4489
CTNND1	ENSG00000198561	66304	-0.0633276	2.49049	0.319258	0.572055	0.805272	2.47839	2.58478	2.39756	2.7047	2.59881	2.35445
PRELID2	ENSG00000186314	363571	-0.074332	1.86272	0.319195	0.572093	0.805293	0.298734	0.312104	0.260484	0.330161	0.260982	0.309779
C1GALT1C1	ENSG00000171155	4381	-0.0491704	3.65932	0.318771	0.572348	0.80562	89.0235	81.9897	85.1172	80.2178	90.7919	89.4899
CELF5	ENSG00000161082	72416	0.0944111	0.980788	0.318719	0.572379	0.805624	0.8473	0.972586	0.665568	0.918673	0.723275	0.649672
RP11-98F14.12	ENSG00000283828	4571	-0.186354	-1.14928	0.31869	0.572397	0.805624	2.46866	3.08163	1.84987	3.48032	2.15884	2.65108
RP11-483H20.4	ENSG00000234789	807	0.302338	-2.34822	0.318511	0.572505	0.805744	3.49574	4.8486	10.478	5.37632	3.76249	5.29984
GSTM3	ENSG00000134202	7107	0.0453506	4.18256	0.318461	0.572535	0.805754	81.4722	72.1232	81.1428	77.7346	72.5225	73.4192
SRGAP2B	ENSG00000196369	208264	0.0850605	1.33933	0.318153	0.572721	0.805983	0.328481	0.435877	0.35323	0.381932	0.28794	0.359385
ZNF792	ENSG00000180884	7876	0.0804032	1.5516	0.317907	0.572869	0.80616	10.2978	13.1156	10.8435	11.2929	9.44516	10.9513
DYNC2I1	ENSG00000126870	100190	-0.0444428	4.32324	0.31759	0.573061	0.806397	6.26496	6.02213	5.51957	5.94717	6.00053	6.09735
ZNF174	ENSG00000103343	8150	0.0637607	2.44891	0.317545	0.573088	0.806397	20.9416	20.7403	19.9203	18.6324	20.6769	18.6297
TMEM126A	ENSG00000171202	8581	-0.0617654	2.59382	0.317534	0.573106	0.806397	22.2733	14.6828	24.9307	22.2471	20.6998	20.6015
ZNF83	ENSG00000167766	96437	0.121607	0.12933	0.317369	0.573194	0.806488	0.336408	0.397624	0.289349	0.352421	0.283366	0.288274
SCP2	ENSG00000116171	124423	-0.0406168	5.24105	0.317266	0.573256	0.806536	9.02959	8.79278	9.34446	9.14188	9.46848	8.84568
RP11-272L14.3	ENSG00000284966	30484	0.208785	-1.47667	0.317237	0.573273	0.806536	0.347034	0.256713	0.388336	0.237211	0.373515	0.233837
PVALEF	ENSG00000225180	17660	0.211415	-1.5116	0.31711	0.57335	0.806612	0.479229	0.79763	0.383046	0.655144	0.343865	0.40364
RP3-412A9.16	ENSG00000273387	1410	0.311022	-2.4117	0.316973	0.573433	0.806666	3.00113	3.88507	2.99849	4.61563	1.61507	1.51666
CDH18	ENSG00000145526	1104578	-0.434814	-3.04539	0.316939	0.573454	0.806666	0.000638493	0.00141695	0.00306207	0.00261861	0	0.00387204
RP11-397A16.1	ENSG00000267284	249281	0.154871	-0.627173	0.316906	0.573474	0.806666	0.0877052	0.0596464	0.0814093	0.0696193	0.0669919	0.0657693
LRRC32	ENSG00000137507	13224	-0.171089	-0.914862	0.316895	0.573481	0.806666	1.06664	1.00602	1.02308	1.203	1.20544	1.02418
GAS7	ENSG00000007237	288001	-0.0660037	2.29914	0.31651	0.573714	0.806962	0.477522	0.540728	0.484442	0.504672	0.474425	0.561845
AF196972.9	ENSG00000224292	2316	-0.326431	-2.51115	0.316445	0.573753	0.806977	2.13163	0.675789	1.46041	1.2489	2.62205	1.53892
SRSF6P2	ENSG00000235554	1034	0.310738	-2.41149	0.316415	0.573771	0.806977	4.77453	3.78416	4.90662	2.79735	3.67061	4.13633
KIF26A	ENSG00000066735	42308	0.0429556	4.91472	0.316826	0.573817	0.807011	16.0697	26.8389	23.084	20.869	19.3233	22.3075
NODAL	ENSG00000156574	16016	-0.434268	-3.04525	0.316179	0.573914	0.807085	0.0880701	0	0.263978	0.180598	0.0473953	0.222536
TMEM242-DT	ENSG00000271040	514	-0.326295	-2.51154	0.316175	0.573916	0.807085	6.86056	9.13499	3.29017	8.44103	5.90726	9.70778
HTD2	ENSG00000255154	13932	-0.266153	-2.07067	0.316034	0.574002	0.807173	0.303732	0.561703	0.242772	0.570935	0.653818	0.10233
BNC2-AS1	ENSG00000234779	711	-0.433954	-3.04493	0.315755	0.574171	0.80736	0.991935	0	7.13565	4.06816	4.27051	2.00514
MUC20-OT1	ENSG00000242086	81903	0.0660974	2.28628	0.315717	0.574194	0.80736	1.93747	1.95873	1.56926	1.54506	1.84435	1.74937
HOXD8	ENSG00000175879	3002	-0.0716168	1.9785	0.315701	0.574203	0.80736	42.2877	35.1919	36.8988	43.8398	41.7217	33.0057
SLC25A47	ENSG00000140107	7083	0.515464	-3.31789	0.315601	0.574264	0.807413	0	0.110485	0.716285	0.102092	0.10717	0.301918
CXorf38	ENSG00000185753	20641	0.0455808	4.11088	0.315469	0.574345	0.807494	25.4895	27.5249	24.0469	24.8033	23.8305	24.6231
ETS2	ENSG00000157557	19773	-0.0485515	3.69869	0.31501	0.574623	0.807853	18.8684	20.7781	18.8162	19.2363	19.694	20.3686
KANSL1L-AS1	ENSG00000229127	33785	-0.12863	-0.0454961	0.31485	0.57472	0.807958	0.709754	0.880196	0.775871	0.856138	0.853785	0.822859
EPHA1	ENSG00000146904	18568	0.196219	-1.31771	0.314629	0.574854	0.808093	0.417811	0.590042	0.865248	0.545218	0.367931	0.652632
CAPN3	ENSG00000092529	53452	-0.149991	-0.537541	0.314567	0.574892	0.808093	0.303471	0.380653	0.348025	0.419378	0.24142	0.453419
ATL1	ENSG00000198513	101509	-0.0792837	1.58704	0.314555	0.574899	0.808093	0.910164	0.89428	0.758034	0.947446	0.904836	0.814588
LINC02019	ENSG00000273356	2060	0.207893	-1.4768	0.314519	0.574922	0.808093	1.71181	9.11725	4.10473	2.80821	5.5273	4.1524
NCS1	ENSG00000107130	64900	-0.0400093	5.38619	0.314503	0.574931	0.808093	16.5069	22.247	19.0873	18.5737	18.6437	20.9455
CH17-343M10.2	ENSG00000285018	2340	0.202856	-1.41113	0.314388	0.575001	0.808159	3.91814	4.34758	5.42035	4.32633	3.89273	3.3509
SEL1L	ENSG00000071537	62307	0.0419478	4.8013	0.314291	0.57506	0.80819	13.085	14.6824	13.449	12.743	13.5109	13.0079
SHROOM1	ENSG00000164403	8519	0.0457084	4.07994	0.314276	0.575069	0.80819	54.888	66.1399	62.0359	59.6725	58.5418	55.5603
ZNF595	ENSG00000272602	34923	-0.147454	-0.485934	0.314225	0.5751	0.808201	0.545262	0.627432	0.460038	0.476238	0.673813	0.632754
PIWIL4	ENSG00000134627	77582	-0.325182	-2.51113	0.314077	0.57519	0.808257	0.0454529	0.0403477	0.0435964	0.0466033	0.0684898	0.0459403
RP11-383C5.5	ENSG00000234134	595	0.300187	-2.34824	0.314074	0.575192	0.808257	4.74128	7.8914	12.7902	3.64596	7.65461	8.38621
PSMD8	ENSG00000099341	9275	0.0382326	6.53161	0.314047	0.575208	0.808257	314.651	294.295	307.598	284.88	288.083	304.114
UGDH-AS1	ENSG00000249348	66689	-0.201761	-1.39654	0.313666	0.57544	0.80855	0.11633	0.222956	0.0760762	0.195176	0.102442	0.171021
RP11-566K19.6	ENSG00000274253	20901	0.0892708	1.1415	0.313373	0.575619	0.808747	2.9694	3.44461	3.27695	3.6673	2.97808	2.28503
ZNF101	ENSG00000181896	14714	0.0622595	2.52242	0.31336	0.575626	0.808747	11.5036	13.1367	11.3211	11.8439	10.9369	10.9971
RP11-1415C14.4	ENSG00000254701	10491	0.309209	-2.41162	0.313319	0.575652	0.808752	0.739484	0.0745938	0.4836	0.0689272	0.361778	0.61152
C12orf76	ENSG00000174456	46607	-0.0630949	2.46453	0.313105	0.575782	0.808877	3.35934	3.62679	3.4471	4.06497	3.33881	3.28831
CIAO2A	ENSG00000166797	21293	-0.0454296	4.10709	0.313072	0.575802	0.808877	27.1269	22.9701	21.8413	24.5872	24.1346	24.3713
KBTBD3	ENSG00000182359	26362	-0.1229	0.0803847	0.313032	0.575826	0.808877	0.936359	1.15773	1.25095	1.06978	1.32455	1.16272
ZNF630	ENSG00000221994	88303	-0.11411	0.311705	0.313021	0.575833	0.808877	0.327462	0.407664	0.450064	0.507719	0.429817	0.314828
RP3-439F8.1	ENSG00000234869	6702	0.207291	-1.47758	0.312737	0.576006	0.809088	1.78895	1.40119	1.26168	1.83422	1.01936	0.957245
FBXW11	ENSG00000072803	145325	0.039292	5.65872	0.312604	0.576088	0.809097	10.6572	10.8991	10.4209	10.1657	10.0706	10.3104
RP11-579D7.8	ENSG00000271547	511	0.512829	-3.31802	0.312541	0.576126	0.809097	1.38017	1.53144	8.27373	4.24529	2.97097	0
RP11-188P8.4	ENSG00000285852	3907	-0.324323	-2.51149	0.31244	0.576187	0.809097	0.902567	1.00149	0.649277	2.0359	0.582864	0.547347
ERCC3	ENSG00000163161	36877	0.0395054	5.53261	0.312417	0.576202	0.809097	42.1511	36.1392	36.9396	36.394	38.0396	35.8763
ZNF567	ENSG00000189042	40090	-0.0772542	1.6769	0.312271	0.576291	0.809097	2.39252	2.36194	2.17247	2.57933	2.40468	2.20481
ZNF440	ENSG00000171295	20944	0.0674926	2.18139	0.312146	0.576367	0.809097	6.86947	6.76299	6.25783	5.55871	6.81377	6.29647
ST8SIA6	ENSG00000148488	139175	-0.2035	-1.42714	0.311723	0.576626	0.809097	0.0405398	0.0730974	0.0850587	0.0727402	0.0818124	0.0665835
ATP2C2-AS1	ENSG00000261286	8103	-0.201079	-1.39608	0.311572	0.576718	0.809097	0.870376	1.73839	0.834826	1.87405	1.21783	0.791738
XIAP	ENSG00000101966	54253	-0.0400118	5.31835	0.311435	0.576802	0.809097	18.3684	25.2859	22.3656	22.2321	23.0021	21.1931
RPL23AP90	ENSG00000271415	236	-0.62572	-3.58151	0.311406	0.57682	0.809097	2.98841	6.6319	0	0	16.0823	0
ATOX1	ENSG00000177556	30217	-0.0516575	3.33651	0.311314	0.576876	0.809097	10.9932	8.67588	9.90613	9.78767	10.6262	9.78997
SPATA41	ENSG00000189419	6679	0.156411	-0.684056	0.311293	0.576889	0.809097	2.85105	2.81203	2.53204	1.94881	3.18226	2.13454
RPL23AP49	ENSG00000243422	45882	-0.228797	-1.73389	0.311258	0.57691	0.809097	0.138342	0.153504	0.165864	0.283686	0.0496327	0.186433
RP11-128A17.2	ENSG00000274444	398	-0.625522	-3.5816	0.311218	0.576934	0.809097	3.54405	1.96624	0	1.81687	7.62897	0
CTD-3126B10.4	ENSG00000260176	1131	-0.625387	-3.58169	0.31109	0.577013	0.809097	1.87073	0	0	0.639359	2.01348	0.630264
SMIM3	ENSG00000256235	17978	0.0772814	1.66543	0.311036	0.577046	0.809097	5.88441	5.09289	5.17372	5.59089	4.39118	5.0752
IL18RAP	ENSG00000115607	33877	-0.323506	-2.51139	0.310903	0.577128	0.809097	0.124911	0.0693005	0.0998406	0.192108	0.0672211	0.105208
H3-3B	ENSG00000132475	9460	0.0372816	7.65959	0.310883	0.57714	0.809097	663.367	651.861	649.913	636.28	630.135	614.795
CMTM2	ENSG00000140932	8828	-0.323464	-2.51123	0.31083	0.577172	0.809097	0.319559	0.443228	0.383133	0.327646	0.343943	0.726716
RPL13AP25	ENSG00000136149	612	0.204113	-1.44388	0.310804	0.577188	0.809097	16.1335	17.9018	16.5799	4.72624	14.884	23.295
GS1-114I9.3	ENSG00000281593	50103	-0.625016	-3.58156	0.310756	0.577218	0.809097	0.0140763	0.0312382	0	0.0144326	0.0606018	0
RN7SL833P	ENSG00000244080	284	-0.624946	-3.58165	0.310687	0.57726	0.809097	4.96666	2.75551	0	0	8.01848	5.01992
HMCN2	ENSG00000148357	168364	-0.224958	-1.6942	0.31065	0.577283	0.809097	0.0460783	0.0464805	0.0351561	0.0515394	0.0586115	0.0381047
RP11-325K4.3	ENSG00000261270	1065	-0.156955	-0.693912	0.310642	0.577287	0.809097	17.2178	11.7568	16.6733	16.2956	17.8188	16.0637
RP11-171I2.4	ENSG00000271141	543	-0.624684	-3.58175	0.310441	0.57741	0.809097	3.8965	0	0	2.66341	2.79588	1.31276
TDRD12	ENSG00000173809	109828	0.144082	-0.43522	0.310354	0.577464	0.809097	0.141274	0.249388	0.215574	0.237027	0.172789	0.123318
SLITRK6	ENSG00000184564	13894	-0.3232	-2.51123	0.310331	0.577478	0.809097	0.355323	0.0563239	0.304295	0.312271	0.218535	0.359133
ZNF35	ENSG00000169981	12060	-0.0711036	1.97273	0.31018	0.577571	0.809097	9.8246	9.34405	9.25505	8.33441	10.0078	10.9939
RP11-305M3.6	ENSG00000286722	7660	-0.624313	-3.58162	0.310107	0.577615	0.809097	0.0920712	0.204325	0	0.188803	0.297291	0
RP11-401L13.4	ENSG00000224415	591	-0.624307	-3.5817	0.310097	0.577621	0.809097	2.38669	1.32414	0	0	2.56881	3.61842
SETD3	ENSG00000183576	83142	-0.0401996	5.22489	0.310047	0.577652	0.809097	13.199	13.3279	13.6993	13.3504	13.0376	14.2151
RP11-241F15.7	ENSG00000232471	7369	-0.624243	-3.5817	0.310039	0.577657	0.809097	0.191414	0.106197	0	0.0981294	0.206021	0.193467
YPEL5P2	ENSG00000271557	359	-0.624243	-3.5817	0.310039	0.577657	0.809097	3.92906	2.17984	0	2.01425	4.22887	3.97119
CGB3	ENSG00000104827	1465	-0.624179	-3.58171	0.30998	0.577694	0.809097	0.96282	0.534173	0	0.987188	1.03629	0.486572
RP11-642A1.1	ENSG00000280326	1518	-0.624173	-3.58179	0.30997	0.5777	0.809097	1.39381	0	0	0	0.500054	1.87833
RP11-16F15.2	ENSG00000239470	483	-0.624173	-3.58179	0.30997	0.5777	0.809097	4.38053	0	0	0	1.5716	5.90334
DGKD	ENSG00000077044	117611	0.0405498	5.11227	0.309967	0.577701	0.809097	8.79701	9.24883	9.01574	8.65075	8.73251	8.44283
RP11-321N4.5	ENSG00000271793	173958	-0.624045	-3.5818	0.309852	0.577772	0.809097	0.0121627	0	0	0.00831368	0.0043636	0.0081954
GOLGA6L7	ENSG00000261649	6843	0.307404	-2.41154	0.309787	0.577812	0.809097	0.927574	0.457439	0.617839	0.317017	0.887427	0.416676
RP11-15A1.10	ENSG00000286613	1323	-0.322843	-2.51088	0.309671	0.577883	0.809097	1.06616	3.54904	3.19567	2.18629	4.01631	3.23278
CTD-2017C7.2	ENSG00000259088	13767	0.298012	-2.349	0.309581	0.577938	0.809097	0.358601	0.341061	0.368522	0.262626	0.0551378	0.51778
MRPL35P2	ENSG00000232075	511	-0.623674	-3.58167	0.309518	0.577977	0.809097	1.38017	3.06287	0	2.8302	2.97097	1.39497
HNRNPF	ENSG00000169813	23570	0.0374396	7.22936	0.309434	0.578029	0.809097	191.592	197.915	196.093	174.72	191.461	193.858
RP11-21M24.6	ENSG00000286808	11900	0.100399	0.728203	0.309418	0.578039	0.809097	3.73376	4.20875	4.83186	3.88902	5.29444	2.51586
Y_RNA	ENSG00000239040	103	-0.62354	-3.58176	0.309391	0.578055	0.809097	13.6945	7.59771	0	14.0411	7.36973	13.8413
DAZAP2	ENSG00000183283	32639	0.0384181	6.1096	0.309388	0.578057	0.809097	67.7629	61.4993	65.0522	62.7206	62.7472	60.5835
MSH2	ENSG00000095002	260080	-0.0383922	6.13078	0.309379	0.578063	0.809097	7.94264	8.03386	8.14753	7.87119	8.09634	8.35671
RP11-567J20.2	ENSG00000253688	4915	-0.623413	-3.58177	0.309274	0.578127	0.809097	0.286985	0.15922	0	0.588497	0.154442	0
ZNF439	ENSG00000171291	35025	0.510003	-3.31825	0.309272	0.578128	0.809097	0	0.0893721	0.0724261	0.0619371	0.0433452	0
RP11-196B3.1	ENSG00000279637	1945	-0.623407	-3.58185	0.309264	0.578133	0.809097	1.08781	0	0	0.743563	0	1.09948
TMEM165	ENSG00000134851	57441	0.0408096	5.0199	0.309251	0.578141	0.809097	18.0733	17.2341	16.605	15.5598	17.4967	16.5298
MCTP2	ENSG00000140563	252415	0.201177	-1.41199	0.309231	0.578154	0.809097	0.0419111	0.0465046	0.0368493	0.0372422	0.0180437	0.0508326
TUBB8	ENSG00000261456	27276	-0.623344	-3.58143	0.309229	0.578155	0.809097	0.0258566	0.0286906	0.0310007	0	0.111319	0.0261339
MOV10	ENSG00000155363	27606	0.0387244	5.87859	0.309171	0.57819	0.809097	64.4054	66.135	65.4872	65.6949	59.3111	62.3589
LINC01284	ENSG00000230317	128597	-0.623279	-3.58186	0.309147	0.578205	0.809097	0.0164529	0	0	0.0224924	0	0.00554312
KCNH1	ENSG00000143473	457343	-0.623232	-3.58163	0.309116	0.578224	0.809097	0	0.00513333	0	0.00158112	0.00331953	0.00311726
RP11-419I17.2	ENSG00000270154	661	-0.623162	-3.58171	0.309047	0.578266	0.809097	1.06697	2.36782	0	0	1.14839	4.31363
RP11-214K3.5	ENSG00000256827	355	-0.623147	-3.58152	0.309043	0.578269	0.809097	3.97333	0	2.3819	2.03694	6.41478	2.00797
CTD-2105E13.16	ENSG00000276831	339	-0.623147	-3.58152	0.309043	0.578269	0.809097	4.16086	0	2.49432	2.13308	6.71754	2.10274
RP1-85F18.6	ENSG00000232754	13955	-0.623147	-3.58152	0.309043	0.578269	0.809097	0.101077	0	0.060593	0.0518176	0.163185	0.0510805
DEPDC1P2	ENSG00000232486	2592	0.509759	-3.31846	0.308975	0.578311	0.809097	0.81628	0.301915	0.978674	0.557959	0	0.825032
SLC12A1	ENSG00000074803	125641	-0.623035	-3.58172	0.30893	0.578338	0.809097	0.00561334	0.0124571	0	0.0115108	0.00604168	0.0113471
RP1-45N11.1	ENSG00000260271	68406	-0.622971	-3.58173	0.308871	0.578374	0.809097	0.01031	0.02288	0	0.0317128	0.0110967	0.0104205
CTSLP3	ENSG00000280913	6136	-0.622971	-3.58173	0.308871	0.578374	0.809097	0.114939	0.255073	0	0.353544	0.12371	0.116171
DEFB109D	ENSG00000254866	240	-0.622908	-3.58173	0.308813	0.57841	0.809097	2.93861	6.52137	0	12.0519	3.16284	0
RP11-550P23.6	ENSG00000285840	16196	-0.622908	-3.58173	0.308813	0.57841	0.809097	0.0435457	0.0966367	0	0.178591	0.0468685	0
MIR4754	ENSG00000266640	89	0.509611	-3.31837	0.308812	0.578411	0.809097	15.8487	17.5857	28.5025	16.2498	8.52902	16.0186
CDH2	ENSG00000170558	245068	0.0389817	5.69964	0.308722	0.578466	0.809097	5.7528	7.18482	6.6109	6.10199	6.23204	6.30314
CTB-35F21.4	ENSG00000250692	8100	-0.622774	-3.58182	0.308686	0.578488	0.809097	0.17414	0.0966128	0	0.357094	0	0.0880035
RP1-179P9.4	ENSG00000287253	2575	-0.622774	-3.58182	0.308686	0.578488	0.809097	0.547779	0.303908	0	1.12329	0	0.276826
SINHCAFP2	ENSG00000267742	664	0.306776	-2.4115	0.308551	0.578572	0.809097	6.37288	9.42848	5.09382	3.26709	10.2888	3.22061
RP11-38L15.2	ENSG00000229227	14237	-0.622577	-3.58149	0.308523	0.578589	0.809097	0.0495375	0.0549669	0.0593928	0.101583	0.159953	0
LINC02154	ENSG00000235385	37405	-0.622571	-3.58157	0.308514	0.578595	0.809097	0.0377097	0	0.0226059	0	0.0405872	0.0571711
TSG101	ENSG00000074319	58616	0.041938	4.70551	0.30849	0.578609	0.809097	13.6442	13.8981	13.4014	13.2494	13.1443	12.6596
H2BP2	ENSG00000234571	29480	-0.62253	-3.58168	0.308469	0.578622	0.809097	0	0.0796368	0	0.049058	0.0257491	0.0483601
VPS33B	ENSG00000184056	23931	-0.0812204	1.45689	0.308456	0.57863	0.809097	3.5365	2.68147	3.71006	4.01882	3.36228	2.94889
RP11-981P6.1	ENSG00000258302	33750	0.200914	-1.41096	0.308447	0.578635	0.809097	0.250761	0.347806	0.350757	0.235682	0.382353	0.190087
RP11-206L10.19	ENSG00000288531	7977	-0.622466	-3.58169	0.308411	0.578658	0.809097	0	0.294308	0	0.27195	0.0951589	0.0893604
SPACA4	ENSG00000177202	973	-0.622466	-3.58169	0.308411	0.578658	0.809097	0	2.41284	0	2.22954	0.780147	0.732609
DGCR2	ENSG00000070413	86173	0.0380484	6.37147	0.308397	0.578667	0.809097	27.3192	30.0955	30.9978	26.1645	27.8887	30.4081
RNU6-1011P	ENSG00000207399	107	0.29742	-2.34867	0.308391	0.57867	0.809097	46.1389	36.5684	55.318	33.7904	35.4711	39.9717
CTD-2659N19.10	ENSG00000267062	5027	-0.622402	-3.58169	0.308352	0.578694	0.809097	0	0.467017	0	0.575385	0.151001	0
RP3-434P1.9	ENSG00000286440	2380	-0.62238	-3.58158	0.308338	0.578703	0.809097	0.59266	0	0.355283	0.91149	0.637885	0
FAM83B	ENSG00000168143	98329	0.0992161	0.761809	0.308202	0.578787	0.809097	0.530766	0.517311	0.524566	0.470658	0.42459	0.543706
RP3-465N24.8	ENSG00000284657	760	0.50907	-3.3184	0.308189	0.578795	0.809097	2.78394	1.02969	3.33779	0.951467	0.998793	2.8138
CTC-546K23.1	ENSG00000229855	195183	0.508984	-3.31832	0.308097	0.578851	0.809097	0.00722671	0.00801877	0.0129966	0.00740961	0.00777816	0.0036521
RP11-20I23.10	ENSG00000280402	1569	-0.622071	-3.58145	0.308062	0.578873	0.809097	0	0.997532	0.538926	0.921753	1.4514	0
PGBP	ENSG00000227179	8960	-0.622066	-3.58153	0.308053	0.578878	0.809097	0.0787127	0.0873397	0.0943722	0	0.169438	0.23867
LINC02363	ENSG00000180712	19686	0.50894	-3.3185	0.308035	0.57889	0.809097	0.0358257	0.159009	0.0859062	0	0	0.181049
BTF3L4P2	ENSG00000213189	346	0.508917	-3.31842	0.308014	0.578903	0.809097	0	11.3087	4.88772	4.17986	2.19388	4.12039
FOXP1-AS1	ENSG00000244203	16085	-0.622002	-3.58153	0.307994	0.578915	0.809097	0.0438462	0.0486518	0.0525691	0.0449559	0.0943839	0.0886326
IGBP1-AS2	ENSG00000220925	1073	-0.622002	-3.58153	0.307994	0.578915	0.809097	0.657284	0.729323	0.788047	0.673919	1.41488	1.32866
RP11-57K16.1	ENSG00000286285	7777	0.508841	-3.31812	0.307945	0.578945	0.809097	0.272058	0	0.43491	0.0929813	0.390424	0
SNORA59A	ENSG00000239149	152	-0.621938	-3.58154	0.307936	0.578951	0.809097	4.63991	5.14845	5.56299	9.51467	9.98793	4.68966
HSPE1P4	ENSG00000258153	308	-0.621938	-3.58154	0.307936	0.578951	0.809097	2.28982	2.54079	2.74537	4.69555	4.92911	2.31438
LINC00565	ENSG00000260910	5940	-0.621938	-3.58154	0.307936	0.578951	0.809097	0.118732	0.131745	0.142353	0.243473	0.255583	0.120005
RP13-210D15.10	ENSG00000284994	2986	-0.621938	-3.58154	0.307936	0.578951	0.809097	0.236191	0.262078	0.28318	0.484337	0.508428	0.238723
RSL1D1-DT	ENSG00000263307	43963	-0.262659	-2.07028	0.307905	0.578969	0.809097	0.0802113	0.142404	0.134636	0.0986896	0.18993	0.129714
RP11-21K20.5	ENSG00000287698	6625	-0.621874	-3.58154	0.307877	0.578987	0.809097	0.106455	0.118123	0.127634	0.327448	0.229157	0
SLC16A4	ENSG00000168679	28232	-0.106974	0.497159	0.307827	0.579018	0.809097	1.39894	1.52455	1.28789	1.28067	1.64013	1.54019
WEE2	ENSG00000214102	22919	-0.621805	-3.58163	0.307809	0.579028	0.809097	0.0615442	0	0.036894	0.0631018	0.0331202	0.0622041
SLC47A1P1	ENSG00000228983	16116	0.508717	-3.31845	0.30778	0.579046	0.809097	0.175047	0	0.157404	0.134608	0.0471012	0.0442311
ABCG5	ENSG00000138075	26394	-0.22389	-1.69453	0.307723	0.579082	0.809097	0.347369	0.237195	0.224256	0.383557	0.230077	0.324086
CACNG6	ENSG00000130433	21030	-0.060929	2.57824	0.307717	0.579085	0.809097	7.81393	9.34016	7.92098	10.3155	7.94095	7.38928
MPPED1	ENSG00000186732	96653	-0.121841	0.0795134	0.307638	0.579134	0.809097	0.240797	0.356252	0.314948	0.404004	0.267025	0.295005
ENKUR	ENSG00000151023	80301	0.508587	-3.31855	0.307626	0.579141	0.809097	0.0175656	0.0292362	0.0210601	0.0180101	0	0.0266309
H3C13	ENSG00000183598	469	0.508569	-3.31836	0.307617	0.579147	0.809097	4.51129	1.66858	5.40879	4.62547	3.23703	0
AC074391.1	ENSG00000204929	763663	0.508525	-3.31854	0.307555	0.579185	0.809097	0.00184706	0.00307425	0.00221452	0.000946904	0	0.00373373
MTCO3P43	ENSG00000227788	1136	-0.621496	-3.5815	0.307534	0.579199	0.809097	0	1.37775	0.744344	0.636545	1.33641	1.25498
KB-1440D3.19	ENSG00000284621	71	-0.621496	-3.5815	0.307534	0.579199	0.809097	0	22.0441	11.9095	10.1847	21.3826	20.0797
KRT18P15	ENSG00000234737	1291	-0.621432	-3.5815	0.307475	0.579235	0.809097	0	1.21234	0.654977	1.12024	1.17596	0.552152
FAM81B	ENSG00000153347	59089	-0.621432	-3.5815	0.307475	0.579235	0.809097	0	0.0264876	0.0143102	0.0244755	0.0256929	0.0120636
RP11-480D4.2	ENSG00000249159	69927	-0.621432	-3.5815	0.307475	0.579235	0.809097	0	0.0223823	0.0120922	0.020682	0.0217107	0.0101939
AMD1P3	ENSG00000249286	1306	-0.621432	-3.5815	0.307475	0.579235	0.809097	0	1.19841	0.647454	1.10737	1.16245	0.54581
RP11-616M22.12	ENSG00000277010	505	-0.621432	-3.5815	0.307475	0.579235	0.809097	0	3.09926	1.67441	2.86382	3.00627	1.41154
RP11-17E2.2	ENSG00000250039	381316	0.508444	-3.31835	0.307474	0.579235	0.809097	0.00554867	0.00205227	0.00665255	0.00189637	0.00398138	0.00373878
RP11-419D4.1	ENSG00000286334	16633	0.508444	-3.31835	0.307474	0.579235	0.809097	0.127205	0.0470489	0.152512	0.0434747	0.0912743	0.0857125
AC023590.1	ENSG00000225885	118467	-0.621427	-3.58158	0.307466	0.57924	0.809097	0.00595327	0.00660576	0.00713764	0	0.00640754	0.0240684
SYNPO2L-AS1	ENSG00000271848	21471	-0.621427	-3.58158	0.307466	0.57924	0.809097	0.0328474	0.0364475	0.0393822	0	0.0353539	0.132798
AC062028.1	ENSG00000145063	27505	0.508439	-3.31846	0.307463	0.579242	0.809097	0.0256414	0.113807	0.0614852	0.0525806	0.027598	0.0518326
RP11-115J16.1	ENSG00000248538	273830	-0.181388	-1.12211	0.307458	0.579245	0.809097	0.0592379	0.0200049	0.0463193	0.0396112	0.0554419	0.0468572
RP4-781B1.5	ENSG00000276223	560	-0.621368	-3.58151	0.307417	0.579271	0.809097	0	2.79487	1.50995	3.87383	2.71101	0
MIR765	ENSG00000211581	114	-0.621363	-3.58159	0.307407	0.579276	0.809097	6.18654	6.8646	7.41732	6.34312	6.65862	18.7586
RP11-95I16.4	ENSG00000271670	1412	-0.621363	-3.58159	0.307407	0.579276	0.809097	0.49948	0.554224	0.598849	0.512121	0.537594	1.51451
DYNLRB2	ENSG00000168589	10078	0.508377	-3.31846	0.307392	0.579286	0.809097	0.0699807	0.310603	0.167806	0.0717519	0.0753208	0.212193
TRMT61B	ENSG00000171103	20489	-0.055377	2.98421	0.30737	0.5793	0.809097	11.428	11.6493	11.1015	11.2231	11.9296	11.7245
CCR4	ENSG00000183813	4706	-0.621299	-3.58159	0.307349	0.579312	0.809097	0.149865	0.166291	0.17968	0.307316	0.161301	0.302944
SFTPA2	ENSG00000185303	4556	-0.621299	-3.58159	0.307349	0.579312	0.809097	0.154799	0.171766	0.185596	0.317434	0.166612	0.312918
PPFIA2-AS1	ENSG00000257467	41754	-0.621299	-3.58159	0.307349	0.579312	0.809097	0.016891	0.0187423	0.0202513	0.0346369	0.0181799	0.0341442
RP11-840I19.5	ENSG00000272158	443	-0.621299	-3.58159	0.307349	0.579312	0.809097	1.59202	1.76651	1.90875	3.26463	1.7135	3.21819
RP11-421J10.2	ENSG00000286728	42058	0.508296	-3.31826	0.307311	0.579336	0.809097	0.0335378	0.0372136	0.0603149	0.0171933	0.0541454	0.0169487
RP11-306G20.1	ENSG00000244036	73756	0.508296	-3.31826	0.307311	0.579336	0.809097	0.0191243	0.0212203	0.0343935	0.00980415	0.0308754	0.00966468
KB-1043D8.6	ENSG00000254224	3723	-0.621236	-3.5816	0.30729	0.579349	0.809097	0.189435	0.210197	0.227122	0.582688	0.20389	0.191466
EFCAB8	ENSG00000215529	102687	-0.223716	-1.69449	0.307251	0.579373	0.809097	0.0824173	0.0685878	0.0576414	0.0845032	0.0591376	0.0971846
RPS29P5	ENSG00000230777	171	-0.621172	-3.5816	0.307232	0.579385	0.809097	4.12436	4.5764	4.94488	16.915	4.43908	0
LINC02466	ENSG00000246876	159198	-0.621172	-3.5816	0.307232	0.579385	0.809097	0.00443012	0.00491567	0.00531147	0.018169	0.00476817	0
RADIL	ENSG00000157927	86662	0.0473	3.77964	0.307183	0.579415	0.809097	4.68756	5.28259	4.62489	4.4474	4.55474	4.84475
RP11-417O11.5	ENSG00000225761	22779	0.508147	-3.31817	0.307147	0.579437	0.809097	0.0309612	0.103064	0.111362	0.0317448	0.133295	0
RP11-810C16.2	ENSG00000287031	33017	-0.620967	-3.58135	0.307058	0.579492	0.809097	0.0213607	0	0.0512206	0	0.068972	0.0431795
RN7SKP87	ENSG00000200966	301	-0.620903	-3.58135	0.307	0.579528	0.809097	2.34308	0	5.61844	2.40238	7.56561	2.3682
MIR1244-4	ENSG00000283475	85	-0.620903	-3.58135	0.307	0.579528	0.809097	8.29724	0	19.8959	8.50724	26.7911	8.38621
NPSR1-AS1	ENSG00000197085	525071	0.508024	-3.3185	0.306984	0.579538	0.809097	0.00268636	0.00447119	0.0032208	0.00413153	0.00144568	0.00135758
MCCD1P2	ENSG00000224312	878	-0.620857	-3.58155	0.306947	0.57956	0.809097	0	1.78261	0.963069	0.823594	0.864559	2.43563
ENSG10010136737.1	ENSG00000278236	172	0.507966	-3.31839	0.306924	0.579575	0.809097	16.4015	0	14.7484	4.20416	8.82654	8.2887
CPB2	ENSG00000080618	51848	0.507961	-3.3185	0.306913	0.579582	0.809097	0.0272051	0.0452803	0.0326174	0.0278937	0.0146405	0.0274968
AC007319.1	ENSG00000224063	553069	0.305948	-2.4119	0.306897	0.579591	0.809097	0.0114767	0.00848969	0.00458663	0.00522984	0.00823495	0.0064443
MIR3122	ENSG00000264358	73	-0.620793	-3.58155	0.306889	0.579597	0.809097	0	21.4401	11.5832	19.8114	10.3984	19.5295
Y_RNA	ENSG00000201208	97	-0.620793	-3.58155	0.306889	0.579597	0.809097	0	16.1353	8.71727	14.9096	7.82559	14.6975
RP11-474P2.2	ENSG00000258096	2316	-0.620788	-3.58163	0.30688	0.579602	0.809097	0.304519	0.337895	0.365101	0	0	1.53892
RP11-227G15.10	ENSG00000274341	297	0.507899	-3.31849	0.306842	0.579626	0.809097	4.74926	7.90469	5.69411	2.43473	2.55583	7.20028
EVA1C	ENSG00000166979	103392	0.191718	-1.28845	0.306838	0.579628	0.809097	0.0682128	0.143809	0.130853	0.125891	0.0513925	0.110311
AC005306.3	ENSG00000267283	970	0.50788	-3.31831	0.306832	0.579632	0.809097	2.18123	0.806767	2.61518	1.49096	2.34768	0
MIR553	ENSG00000207750	68	-0.62073	-3.58156	0.30683	0.579633	0.809097	0	23.0166	12.4349	31.9021	11.163	10.4828
LINC02870	ENSG00000180066	5082	0.507837	-3.31849	0.306771	0.57967	0.809097	0.277554	0.461962	0.332772	0	0.149367	0.561061
Y_RNA	ENSG00000201451	97	0.507818	-3.3183	0.30676	0.579676	0.809097	21.8123	8.06767	26.1518	7.4548	23.4768	7.34874
RP5-850E9.3	ENSG00000270299	29175	0.507818	-3.3183	0.30676	0.579676	0.809097	0.0725209	0.0268231	0.0869486	0.0247854	0.0780548	0.0244328
AC018641.7	ENSG00000226468	796	0.288162	-2.28836	0.306571	0.579793	0.809097	4.43006	5.89872	9.56052	6.35905	2.86086	6.26859
RP1-137D17.4	ENSG00000285733	282079	-0.620397	-3.58131	0.306539	0.579813	0.809097	0	0.00277427	0.0059953	0.00256352	0.00807308	0.00252705
NOXO1	ENSG00000196408	5276	-0.620333	-3.58132	0.306481	0.579849	0.809097	0	0.148325	0.320536	0.274115	0.431624	0
CTB-75G16.3	ENSG00000275720	630	0.305725	-2.41221	0.306441	0.579873	0.809097	11.1947	7.45299	2.68436	3.44341	3.61468	10.1833
NOMO2	ENSG00000185164	144887	-0.0444867	4.18087	0.306417	0.579888	0.809097	3.73352	4.0509	3.38494	3.66331	3.62548	4.00971
RP11-196B3.6	ENSG00000286296	1267	-0.620264	-3.5814	0.306414	0.57989	0.809097	0.556642	0	1.33477	0.57073	1.19824	1.12522
MPP4	ENSG00000082126	53825	0.507484	-3.31854	0.306363	0.579921	0.809097	0.0393088	0.0290781	0.0314194	0.0268691	0.0141028	0.0264869
LINC01229	ENSG00000260876	133669	0.507484	-3.31854	0.306363	0.579921	0.809097	0.0158286	0.011709	0.0126518	0.0108195	0.00567882	0.0106656
OMG	ENSG00000126861	25527	0.507484	-3.31854	0.306363	0.579921	0.809097	0.0828847	0.0613127	0.0662494	0.0566549	0.0297365	0.055849
RP4-813D12.3	ENSG00000226308	16202	0.507484	-3.31854	0.306363	0.579921	0.809097	0.130589	0.0966009	0.104379	0.0892625	0.0468512	0.0879926
SH2D4B	ENSG00000178217	108659	-0.6202	-3.58141	0.306355	0.579926	0.809097	0.00649063	0	0.0155638	0.0133098	0.0139718	0.00656023
CTC-325H20.7	ENSG00000270614	598	-0.6202	-3.58141	0.306355	0.579926	0.809097	1.17937	0	2.82801	2.41845	2.53874	1.19202
RP11-100G15.7	ENSG00000234537	6232	-0.199362	-1.39595	0.306311	0.579954	0.809097	1.24485	1.88358	1.35683	2.20462	1.33984	1.48696
RP11-804A23.2	ENSG00000255959	6970	-0.620155	-3.5816	0.306303	0.579958	0.809097	0	0.224552	0.121316	0.207494	0	0.306813
RP11-533E19.7	ENSG00000272906	989	-0.620137	-3.58141	0.306297	0.579962	0.809097	0.71311	0	1.70996	2.19347	1.53505	0
AC015849.13	ENSG00000270894	5315	0.507421	-3.31853	0.306292	0.579965	0.809097	0.39808	0.294474	0.318184	0.136052	0.142819	0.402349
RP11-247I13.12	ENSG00000287817	873	0.158273	-0.744415	0.306257	0.579987	0.809097	31.5067	11.6533	15.4974	19.8795	19.9987	13.0644
AC137932.6	ENSG00000261253	3978	0.507335	-3.31845	0.3062	0.580022	0.809113	0.354583	0.590169	0.425126	0.363557	0.38164	0.179193
MIR3164	ENSG00000265539	83	0.50721	-3.31844	0.306058	0.58011	0.809171	16.9944	28.2854	20.3753	0	18.2911	25.7649
HYDIN2	ENSG00000276975	441729	0.507131	-3.31859	0.305957	0.580173	0.809171	0.00638641	0.00177159	0.00382848	0.00654804	0.00171844	0
RP6-74O6.6	ENSG00000272824	442	-0.619758	-3.58136	0.305954	0.580175	0.809171	0	1.77051	3.82613	1.63601	3.43476	3.22547
AC002310.10	ENSG00000260494	1030	-0.619758	-3.58136	0.305954	0.580175	0.809171	0	0.759771	1.64189	0.702054	1.47395	1.38413
RP3-437C15.1	ENSG00000232702	457	-0.619694	-3.58137	0.305895	0.580211	0.809171	0	1.71239	3.70055	3.16462	3.32202	1.5598
SPTLC3	ENSG00000172296	160132	-0.619694	-3.58137	0.305895	0.580211	0.809171	0	0.00488699	0.010561	0.00903149	0.00948071	0.0044515
RP11-725L2.2	ENSG00000288100	1773	-0.619625	-3.58145	0.305828	0.580252	0.809171	0.397781	0	0.953835	0.407848	0.428135	1.20614
MIR1281	ENSG00000284015	54	0.296143	-2.34912	0.305773	0.580286	0.809171	104.484	86.9516	78.294	80.3461	28.1142	105.604
ANXA5	ENSG00000164111	29050	-0.037609	6.66115	0.305738	0.580308	0.809171	108.91	103.552	99.5188	105.318	106.428	102.863
ANKRD26P1	ENSG00000261239	99757	0.296094	-2.34874	0.305695	0.580335	0.809171	0.0212095	0.0862917	0.0423817	0.0507414	0.0456559	0.0214369
IGLCOR22-1	ENSG00000254127	316	-0.619434	-3.58147	0.305653	0.580361	0.809171	2.23185	0	5.35174	9.15336	2.40216	0
RP11-867G23.12	ENSG00000254756	5382	0.506858	-3.31849	0.305651	0.580362	0.809171	0.393125	0.290808	0.314223	0.268716	0.282082	0.132447
RP11-141M1.5	ENSG00000285621	14123	0.506858	-3.31849	0.305651	0.580362	0.809171	0.149812	0.110821	0.119744	0.102402	0.107496	0.0504729
RP11-895M11.3	ENSG00000258798	2911	0.506733	-3.31848	0.305509	0.58045	0.809184	0.726828	0.53766	0.580951	0	0.521527	0.734622
RP11-578F21.2	ENSG00000254398	2848	0.506733	-3.31848	0.305509	0.58045	0.809184	0.742906	0.549553	0.593802	0	0.533064	0.750872
RPL36AP15	ENSG00000235369	266	0.506728	-3.31859	0.305499	0.580457	0.809184	2.65137	14.7099	3.17885	2.71848	2.85369	8.03941
TOLLIP-AS1	ENSG00000255153	939	0.204858	-1.4781	0.305487	0.580463	0.809184	17.2749	6.66721	7.20404	13.0915	6.46716	7.59135
RPL23AP92	ENSG00000270723	255	0.506646	-3.31839	0.305417	0.580507	0.809208	5.5315	9.20664	6.63196	2.83575	8.93038	2.7954
LINC02282	ENSG00000257056	2890	-0.619119	-3.58142	0.305369	0.580537	0.809208	0	0.270783	0.585173	0.250213	0.262658	0.73996
CDC37P2	ENSG00000261089	1316	0.506584	-3.31839	0.305346	0.580551	0.809208	1.07183	1.78396	1.28507	0	1.73043	1.08333
NAGA	ENSG00000198951	12509	0.0397352	5.27526	0.305311	0.580572	0.809208	88.6304	103.912	92.6759	90.9892	86.2304	94.6524
UHRF1BP1L	ENSG00000111647	114420	0.0473001	3.76244	0.305273	0.580596	0.809209	3.56269	3.3855	3.96109	3.48855	3.32372	3.55106
RP11-95P2.3	ENSG00000263105	3399	0.295857	-2.34916	0.305191	0.580647	0.80922	1.86743	1.15117	1.24386	1.4892	0.446651	1.46802
C17orf102	ENSG00000197322	5247	-0.618923	-3.58151	0.305186	0.58065	0.80922	0.134413	0	0.322308	0.27563	0	0.407563
SPAG6	ENSG00000077327	108780	-0.618859	-3.58152	0.305128	0.580687	0.809228	0.00648341	0	0.0155465	0.0199425	0	0.0131059
LINC01097	ENSG00000281202	8017	0.50638	-3.31852	0.305103	0.580702	0.809228	0.351885	0.0976131	0.210945	0.180395	0.189368	0.0889146
FILIP1	ENSG00000118407	201942	0.305	-2.41232	0.305013	0.580758	0.809274	0.0314318	0.0310015	0.00418722	0.0214848	0.0112767	0.0211792
TRGV3	ENSG00000211699	651	-0.618657	-3.58118	0.30496	0.58079	0.809287	0	0	3.89666	1.11078	3.49808	1.09497
RP11-20I23.6	ENSG00000261140	2894	0.506169	-3.31843	0.304868	0.580847	0.809334	0.731098	0.540818	0.584364	0.249867	0.786886	0.246312
USP30	ENSG00000135093	64935	0.0469989	3.79501	0.304784	0.580899	0.809375	6.23427	7.06218	6.39374	6.4366	5.80987	6.43285
CXCL14	ENSG00000145824	8601	-0.618353	-3.58148	0.304669	0.580971	0.809437	0	0.0909852	0.196622	0.25222	0	0.165755
MORN5	ENSG00000185681	40181	0.505986	-3.31876	0.304638	0.58099	0.809437	0.0702089	0.0389519	0.0210441	0.0359929	0	0.0532213
LINC00492	ENSG00000250958	36222	0.505899	-3.31867	0.304545	0.581048	0.809485	0.0584119	0.064814	0.0233442	0.0598903	0.0209564	0.0196794
RP11-164J13.1	ENSG00000258461	64215	0.505837	-3.31867	0.304475	0.581092	0.809496	0.0329486	0.0365599	0.0131679	0.0225217	0.011821	0.0222013
RP11-432J24.5	ENSG00000226900	9974	0.505774	-3.31866	0.304404	0.581136	0.809496	0.212131	0.235381	0.0847779	0.0725	0.0761061	0.214406
RP11-554D14.2	ENSG00000258072	679	-0.222655	-1.69414	0.30438	0.58115	0.809496	12.4642	8.06767	11.2079	13.8446	11.1794	11.548
RP11-190A12.10	ENSG00000272668	12816	0.505691	-3.31847	0.304321	0.581187	0.809496	0.22012	0.0610615	0.131956	0.0564228	0.177688	0.0556202
CHMP1B2P	ENSG00000278530	106876	-0.617954	-3.58124	0.304318	0.581189	0.809496	0	0	0.0237352	0.0135319	0.0142049	0.00666967
RP11-73M7.1	ENSG00000229167	6314	0.505688	-3.31858	0.304311	0.581193	0.809496	0.223397	0.495764	0.133921	0.229051	0.240444	0.112896
MVD	ENSG00000167508	11227	-0.0405814	4.99208	0.304273	0.581217	0.809497	77.8324	89.3602	86.6136	81.6701	80.1205	93.9686
CCDC127	ENSG00000164366	21286	0.049927	3.44838	0.304173	0.581279	0.809501	15.8044	16.4336	14.9364	15.1852	14.4784	15.0697
RNA5SP311	ENSG00000238405	116	0.505542	-3.31838	0.304157	0.581289	0.809501	18.2396	13.4925	14.5789	6.23375	26.1753	0
RHOJ	ENSG00000126785	89395	0.505542	-3.31838	0.304157	0.581289	0.809501	0.023668	0.017508	0.0189177	0.00808899	0.0339653	0
YES1	ENSG00000176105	90959	0.0421518	4.58316	0.303967	0.581407	0.809633	8.01729	7.70872	8.49674	7.57626	8.3036	7.24121
TIPARP-AS1	ENSG00000243926	2585	-0.260914	-2.0704	0.303876	0.581463	0.80968	1.90981	1.51366	2.61687	3.35682	2.34919	1.37878
PCDHGA5	ENSG00000253485	148814	0.50521	-3.31862	0.303764	0.581533	0.809745	0.0142177	0.015776	0.00568209	0.00971838	0.0102018	0.00479006
RP11-806L2.5	ENSG00000263727	3275	0.505095	-3.31884	0.303616	0.581625	0.809791	1.29209	0	0.258191	0.662396	0	0.435315
AC013472.4	ENSG00000230286	59500	0.505082	-3.31872	0.303613	0.581627	0.809791	0.0118532	0.078914	0	0.0121532	0.0127577	0.0359409
GAL3ST3	ENSG00000175229	8397	0.505061	-3.31853	0.303601	0.581635	0.809791	0.16798	0.372783	0.1007	0.172232	0.271198	0
STRIP2	ENSG00000128578	53968	0.0483227	3.61687	0.303524	0.581682	0.809825	7.46195	6.64124	6.76861	6.80667	6.83579	6.22113
UBE2SP2	ENSG00000224126	497	0.294987	-2.34906	0.303435	0.581738	0.80984	12.7714	7.87288	8.50679	10.1847	6.10932	7.17131
CTB-96E2.10	ENSG00000277450	307	0.504796	-3.31866	0.303289	0.581828	0.80984	9.18913	5.09814	2.75432	7.06627	4.94516	0
RP11-173A16.2	ENSG00000266900	1603	0.504796	-3.31866	0.303289	0.581828	0.80984	1.75986	0.976374	0.527495	1.3533	0.947077	0
SUPT4H1	ENSG00000213246	7919	-0.0962323	0.844577	0.303231	0.581865	0.80984	6.2342	6.62101	6.51346	5.66147	6.23063	8.37139
RP11-11C20.3	ENSG00000272076	572	0.504734	-3.31866	0.303219	0.581873	0.80984	4.93193	2.73624	1.47828	2.52837	2.65413	1.2462
NQO1-DT	ENSG00000262136	15551	0.504671	-3.31865	0.303148	0.581917	0.80984	0.181407	0.100645	0.0543743	0.0464996	0.0976249	0.0916762
VPS45	ENSG00000136631	78051	0.040815	4.90306	0.303136	0.581924	0.80984	12.325	11.3498	11.5378	11.5345	11.4761	10.6489
AREL1	ENSG00000119682	59681	-0.0402768	5.0588	0.30313	0.581928	0.80984	16.1424	17.7543	16.0951	15.8239	17.8193	16.7813
SMO	ENSG00000128602	24913	0.038678	5.666	0.303103	0.581944	0.80984	57.8356	70.2684	59.7363	57.761	59.5676	61.7748
LINC00115	ENSG00000225880	1317	0.199156	-1.41181	0.303098	0.581948	0.80984	11.2457	4.75362	7.70455	9.33406	6.91647	4.33001
CRYBB3	ENSG00000100053	7502	0.206646	-1.51209	0.303074	0.581963	0.80984	2.16224	0.938827	0.676279	1.06029	1.11302	1.14022
CTD-2349P21.10	ENSG00000265791	729	0.201523	-1.44411	0.303026	0.581992	0.80984	12.5768	19.3226	10.4392	10.9112	15.619	9.77816
ABCC2	ENSG00000023839	69955	-0.130738	-0.155952	0.303026	0.581992	0.80984	0.393186	0.324414	0.32636	0.372127	0.32553	0.427972
TRAF3	ENSG00000131323	134052	-0.0400416	5.12434	0.302843	0.582106	0.809967	7.24984	8.55233	7.5126	8.10762	7.61619	7.76894
FRG1CP	ENSG00000282826	38994	0.504132	-3.31868	0.302532	0.5823	0.810184	0.0904326	0.0200688	0.0216847	0	0.0389333	0.0548414
LINC01140	ENSG00000267272	39434	0.196673	-1.37926	0.302519	0.582308	0.810184	0.232501	0.297674	0.300199	0.146699	0.34649	0.216918
BAALC-AS1	ENSG00000247081	145379	-0.118611	0.134511	0.302461	0.582345	0.810203	0.23771	0.193785	0.191939	0.243726	0.187971	0.235356
FRMPD3	ENSG00000147234	155604	0.0927499	0.953469	0.302368	0.582402	0.810241	0.339933	0.467716	0.331483	0.408949	0.273185	0.361902
FAM183A	ENSG00000186973	11244	0.286141	-2.28872	0.302343	0.582418	0.810241	0.376342	0.487189	0.526416	0.578801	0.13502	0.380378
RRM1	ENSG00000167325	44226	0.0370404	7.13913	0.302023	0.582618	0.81046	97.5948	99.4617	96.075	92.6417	93.937	93.9026
IMPDH1	ENSG00000106348	17976	-0.0382563	5.89003	0.301988	0.58264	0.81046	98.5944	99.4748	97.3239	90.3894	99.1081	108.177
THAP5P1	ENSG00000224324	262	0.294263	-2.34901	0.301979	0.582645	0.81046	16.1511	26.882	12.9095	11.0399	14.4863	19.045
MIR6766	ENSG00000275101	72	0.503568	-3.31864	0.301895	0.582698	0.8105	48.9768	10.8689	11.7441	10.0433	31.6284	9.90039
NUP42	ENSG00000136243	19171	-0.0468182	3.79086	0.30186	0.58272	0.8105	20.0863	22.4919	21.7888	22.5561	22.015	20.6364
AHR	ENSG00000106546	429794	0.0722257	1.86424	0.30151	0.582938	0.810772	0.22809	0.291326	0.261664	0.260783	0.257859	0.208975
CDC73	ENSG00000134371	132833	0.0410588	4.8045	0.301317	0.583059	0.810908	6.4297	6.5983	6.32114	6.15693	6.17173	6.13374
AC000120.7	ENSG00000243107	6844	0.285601	-2.28865	0.301224	0.583117	0.810957	0.618292	0.800402	0.864848	0.633941	0.332736	0.83323
ECI2-DT	ENSG00000234817	21314	0.502879	-3.31858	0.301116	0.583184	0.811018	0.165447	0.036716	0.0396723	0	0.142457	0.0334441
SALL1	ENSG00000103449	15393	-0.0422616	4.5106	0.300723	0.583431	0.811329	42.7475	47.3819	42.243	42.608	45.1218	45.9381
DBNDD1	ENSG00000003249	15020	-0.0415088	4.67806	0.300574	0.583524	0.811426	49.9133	52.7267	49.7099	52.3801	49.022	52.4417
ARHGDIA	ENSG00000141522	3658	-0.0370713	6.94345	0.300472	0.583587	0.811483	970.174	1035.86	1010.85	984.646	959.333	1092.63
MPP2	ENSG00000108852	34355	-0.0397019	5.17657	0.300214	0.583749	0.811651	29.4382	34.1681	30.7168	33.109	28.6575	33.2397
CCND3	ENSG00000112576	115424	0.0404164	4.95986	0.300206	0.583754	0.811651	7.69887	9.09864	8.04374	7.59928	7.85888	8.20755
USP8P2	ENSG00000226340	545	0.501861	-3.31876	0.299952	0.583913	0.81184	6.47033	2.87179	0	0	4.17844	2.61588
RP11-155O18.6	ENSG00000272100	391	0.284893	-2.28823	0.299775	0.584024	0.811898	9.01874	14.0101	17.3008	9.247	15.5311	7.29236
ADGRL1	ENSG00000072071	58445	-0.0376143	6.27825	0.299774	0.584025	0.811898	34.6448	45.9402	38.7594	39.9139	37.7691	42.1757
GPR1	ENSG00000183671	42732	0.293149	-2.34896	0.299742	0.584045	0.811898	0.115531	0.146506	0.0791514	0.101533	0.124347	0.0500441
SCN3A	ENSG00000153253	116525	0.284886	-2.28872	0.299739	0.584047	0.811898	0.0484199	0.0335792	0.0507962	0.0248227	0.019543	0.0611738
RALGPS2	ENSG00000116191	196695	0.0419999	4.54926	0.299698	0.584073	0.811901	3.42064	3.96265	3.58099	3.45942	3.6971	3.28699
MCRS1	ENSG00000187778	11602	-0.0379968	5.96869	0.299659	0.584097	0.811903	161.271	163.568	158.591	152.077	163.894	171.172
DAZAP1	ENSG00000071626	28119	0.036787	7.32869	0.29962	0.584121	0.811905	165.763	188.078	172.549	164.43	166.561	172.104
HNRNPUL2-BSCL2	ENSG00000234857	37110	0.284767	-2.28855	0.299502	0.584196	0.811961	0.114028	0.147614	0.159499	0.116914	0.102275	0.115251
RP11-624L4.1	ENSG00000259345	561874	-0.118446	0.124151	0.299482	0.584208	0.811961	0.0552289	0.0515327	0.0541771	0.0553397	0.0513374	0.0647018
POPDC2	ENSG00000121577	28868	0.19139	-1.31823	0.299432	0.58424	0.811973	0.317599	0.460842	0.410075	0.450882	0.341834	0.222234
ZNF670	ENSG00000277462	44175	-0.110548	0.340773	0.299073	0.584465	0.812249	0.734402	0.726319	0.957074	0.965791	0.910727	0.677731
KLC4-AS1	ENSG00000272170	409	0.284544	-2.28849	0.299042	0.584484	0.812249	15.5193	5.74008	16.5394	12.3761	11.1357	6.97142
RP11-227H4.9	ENSG00000286602	5171	-0.253451	-2.02125	0.298942	0.584547	0.812304	1.50027	0.908023	0.65409	1.67809	1.46796	0.551404
RP11-309L24.10	ENSG00000275106	790	0.193283	-1.34841	0.29882	0.584624	0.812354	9.82015	18.8212	13.9145	12.8147	16.3347	7.21851
SLC66A2	ENSG00000122490	49238	0.0431585	4.31518	0.298811	0.584629	0.812354	11.9602	13.2552	12.0041	10.9705	12.4566	12.0016
HNRNPK	ENSG00000165119	12534	-0.0361111	8.89908	0.29876	0.584662	0.812367	1029.09	1236.78	1155.5	1153.5	1143.29	1142.21
FOXD4	ENSG00000170122	2187	0.0888489	1.07497	0.298446	0.584859	0.81261	29.6682	27.9104	30.5443	21.8224	31.9321	27.7048
CTC-756D1.1	ENSG00000253483	519	0.284232	-2.28901	0.298379	0.584901	0.812636	8.15336	13.5705	8.14619	8.35971	1.46259	13.7346
C9orf43	ENSG00000157653	19637	0.284166	-2.28874	0.298252	0.584981	0.812715	0.215491	0.318812	0.258362	0.294593	0.154623	0.181501
LCOR	ENSG00000196233	163703	-0.0393069	5.26312	0.298133	0.585056	0.812778	6.39768	7.69643	6.93699	6.6612	7.57214	6.94527
MIR647	ENSG00000207554	96	0.11212	0.28517	0.298107	0.585073	0.812778	374.672	489.103	281.858	436.882	332.099	274.736
LRAT	ENSG00000121207	126176	0.110092	0.343713	0.297914	0.585194	0.812893	0.352141	0.291502	0.26136	0.303743	0.282755	0.242927
PRDX6-AS1	ENSG00000203739	71615	-0.101223	0.63142	0.297902	0.585202	0.812893	0.718905	0.524514	0.578554	0.62603	0.731365	0.57731
ATXN2L	ENSG00000168488	14239	0.0365694	7.50947	0.297805	0.585263	0.812946	371.974	423.351	383.029	401.195	368.799	356.84
ATP5F1D	ENSG00000099624	3080	-0.038633	5.49838	0.297768	0.585286	0.812946	448.805	444.893	419.767	417.2	439.923	467.273
FCGRT	ENSG00000104870	19613	-0.0459266	3.86397	0.297365	0.58554	0.813267	20.9282	22.9826	22.2894	24.4811	21.3254	21.2253
ZNF140	ENSG00000196387	27053	-0.107776	0.413731	0.297321	0.585568	0.813273	1.27742	1.64884	1.21899	1.47013	1.68355	1.23842
B3GAT3	ENSG00000149541	6859	0.0414475	4.63373	0.297105	0.585704	0.813403	110.227	115.462	107.253	110.064	100.045	107.356
CYP2D8P	ENSG00000226450	5116	0.147262	-0.573132	0.297062	0.585731	0.813403	3.72208	5.04781	2.80977	2.82688	3.41261	4.04066
FOXN3-AS1	ENSG00000258920	2440	-0.128923	-0.142854	0.297038	0.585746	0.813403	10.1165	11.546	8.66368	13.0398	8.71078	10.8093
LACC1	ENSG00000179630	14649	0.0898853	1.02708	0.29699	0.585777	0.813403	3.8034	5.07499	3.8674	4.04775	3.83454	3.84418
RP11-365H22.2	ENSG00000272576	610	-0.216628	-1.65539	0.296989	0.585777	0.813403	11.5617	14.1118	11.0895	9.48348	21.1548	11.6857
CD34	ENSG00000174059	30431	-0.176667	-1.09631	0.296868	0.585853	0.813476	0.417166	0.38574	0.361226	0.594061	0.473943	0.234244
TMPRSS5	ENSG00000166682	18827	-0.151462	-0.655161	0.296833	0.585875	0.813476	0.973969	0.706623	0.988083	0.96021	1.20956	0.75724
N4BP2	ENSG00000078177	101403	-0.0488038	3.50573	0.296785	0.585906	0.813486	3.16456	3.42651	3.3772	3.08064	3.88513	3.15631
SUMO1	ENSG00000116030	32418	-0.0380551	5.80095	0.296726	0.585943	0.813506	50.5812	52.1902	51.2541	54.0474	51.7013	49.5404
SYT17	ENSG00000103528	100362	0.0821397	1.33867	0.296671	0.585978	0.813522	0.80813	0.795336	0.699296	0.871813	0.650456	0.617924
IKZF4	ENSG00000123411	30777	-0.0672534	2.09655	0.296414	0.58614	0.813685	3.75812	4.6277	3.81892	4.0177	4.5875	3.93738
KPNA5	ENSG00000196911	60681	-0.0448621	4.00721	0.296412	0.586141	0.813685	7.5895	8.44712	7.60837	8.008	8.45635	7.47118
AKAP12	ENSG00000131016	118593	0.0373861	6.29071	0.296374	0.586165	0.813686	19.5	21.2479	19.9998	18.6216	19.9767	19.4687
RP11-546D6.3	ENSG00000280120	1054	-0.05358	3.04719	0.296233	0.586255	0.813768	219.475	280.654	195.75	231.891	247.746	228.592
ZNF829	ENSG00000185869	28168	0.0743535	1.72454	0.296193	0.58628	0.813768	3.33003	3.8617	3.60228	3.85073	3.26076	2.93553
HIKESHI	ENSG00000149196	43733	0.0442386	4.10087	0.29617	0.586294	0.813768	11.8208	12.1859	12.0843	11.7562	12.3583	10.2687
NUDT19	ENSG00000213965	21972	0.0420193	4.49049	0.295969	0.586421	0.813888	28.7601	36.7561	28.8247	29.9817	28.26	31.4368
KIFBP	ENSG00000198954	54742	0.0401796	4.94648	0.295961	0.586427	0.813888	16.0141	18.384	17.47	15.4419	16.5983	17.3968
EPHA6	ENSG00000080224	937880	-0.0767566	1.5953	0.295781	0.58654	0.814014	0.0849736	0.0959556	0.100075	0.106399	0.0987419	0.0851247
ZNF554	ENSG00000172006	16868	-0.0676021	2.07301	0.295744	0.586564	0.814015	6.56431	7.79409	7.56947	8.23086	7.38022	6.88825
HNF4G	ENSG00000164749	158921	0.110979	0.305319	0.295671	0.58661	0.814047	0.221892	0.300378	0.180905	0.186556	0.229271	0.224271
CETN2	ENSG00000147400	3764	-0.0411129	4.69207	0.295594	0.586661	0.814053	232.903	173.603	204.879	211.901	209.534	198.66
RASA4DP	ENSG00000233297	8634	0.275489	-2.23069	0.29559	0.586661	0.814053	0.245054	0.906375	0.783484	0.586264	0.351671	0.577924
TXN	ENSG00000136810	12698	-0.0368858	6.77435	0.295512	0.586711	0.814079	276.652	237.21	257.242	258.255	266.737	253.346
ACTG1P17	ENSG00000259315	13032	-0.193576	-1.3644	0.295488	0.586726	0.814079	0.487062	1.08089	0.648845	0.998778	0.815466	0.656379
RP11-27K13.3	ENSG00000236137	34009	0.186142	-1.25881	0.295357	0.586809	0.814155	0.331802	0.276126	0.447539	0.297675	0.379441	0.23056
LRP12	ENSG00000147650	100028	-0.0538782	3.01755	0.295316	0.586835	0.814155	2.28442	2.41745	2.47684	2.47959	2.39044	2.43719
WDR5B-DT	ENSG00000272758	26974	0.136436	-0.340797	0.295292	0.58685	0.814155	0.888968	0.783318	0.940433	0.723812	0.787956	0.819221
PLCD3	ENSG00000161714	24396	0.0410272	4.70506	0.295241	0.586882	0.814168	31.8289	35.2532	31.333	30.8264	30.7728	32.1994
SULT1A3	ENSG00000261052	5083	0.186094	-1.2592	0.295203	0.586907	0.814169	1.52625	3.07914	2.4953	1.99166	1.94139	2.10357
RP11-524O1.4	ENSG00000260830	629	0.282659	-2.28838	0.295165	0.58693	0.81417	7.84874	7.46484	9.41021	3.44888	10.8613	5.66636
SMC3P1	ENSG00000231822	735	0.275257	-2.23089	0.295093	0.586976	0.814202	5.75727	7.45299	9.20353	3.93532	2.06553	11.638
RBM43	ENSG00000184898	13924	-0.0957611	0.811362	0.294518	0.587341	0.814675	3.59623	2.92253	4.25095	4.62204	3.21645	3.43001
WNK1	ENSG00000060237	158874	0.0366528	7.00432	0.294371	0.587434	0.814772	23.1546	26.2786	24.9509	23.2491	24.0901	23.7798
RP11-568N6.1	ENSG00000260101	1907	0.282206	-2.2888	0.294175	0.587559	0.814914	1.10949	5.33473	1.77362	0.37919	1.99025	4.11175
ZNF420	ENSG00000197050	122512	0.0841562	1.23548	0.294058	0.587633	0.814971	0.581427	0.645153	0.531452	0.543021	0.520463	0.564388
RNF214	ENSG00000167257	53830	-0.046157	3.79742	0.294037	0.587646	0.814971	7.95274	7.03624	7.97979	7.95252	7.643	7.72021
LA16c-329F2.2	ENSG00000275092	722	0.191647	-1.34847	0.293816	0.587786	0.815133	15.6292	15.1744	15.225	10.0154	19.9759	9.87297
ZNF251	ENSG00000198169	35511	-0.0522462	3.14343	0.293757	0.587824	0.815153	7.86475	6.96376	7.19111	7.47327	7.41747	7.56769
EIF4BP3	ENSG00000224546	1850	-0.116862	0.135533	0.29366	0.587886	0.815206	16.7739	15.2283	17.3686	16.8075	17.2332	18.495
RP1-257C22.2	ENSG00000279314	1622	-0.395599	-2.94958	0.293355	0.588079	0.815415	2.17406	1.44741	0	0.891634	2.80795	1.31842
CSPG4P11	ENSG00000259726	10633	0.281773	-2.28838	0.293351	0.588082	0.815415	0.33164	0.662379	0.477142	0.20402	0.713893	0.268157
CASP7	ENSG00000165806	51746	-0.0439508	4.10862	0.293062	0.588266	0.815638	10.5082	9.75445	9.42868	9.99164	9.97519	10.125
ZNF799	ENSG00000196466	11256	0.101727	0.57955	0.292584	0.58857	0.816027	4.44864	4.0324	3.53074	4.30426	3.57422	3.16644
GALK2	ENSG00000156958	212214	-0.0649806	2.20327	0.292411	0.58868	0.816148	0.584913	0.722773	0.601665	0.592902	0.640277	0.722186
SNHG25	ENSG00000266402	507	-0.214875	-1.65542	0.292244	0.588787	0.816263	13.9106	15.4352	15.0102	15.6889	20.9609	14.0597
PPP2R3A	ENSG00000073711	182167	0.0607029	2.48081	0.291998	0.588944	0.816428	0.851737	0.970865	1.00262	0.901081	0.85006	0.900001
RP11-383B4.4	ENSG00000225527	1488	-0.394619	-2.9494	0.291957	0.58897	0.816428	2.36984	1.05183	0.568263	0.971929	3.57095	0.958102
LCA5L	ENSG00000157578	40078	0.143515	-0.519908	0.291949	0.588975	0.816428	0.45753	0.683411	0.400866	0.396939	0.549264	0.426864
RP11-524F11.6	ENSG00000286430	8262	0.19101	-1.34937	0.291872	0.589024	0.816464	1.3658	1.70493	0.921105	1.05028	1.01064	1.38045
RP1-170O19.22	ENSG00000273433	23593	-0.303744	-2.44435	0.291829	0.589051	0.816469	0.239144	0.099508	0.10752	0.183897	0.193044	0.181281
ZNF529	ENSG00000186020	70503	-0.0516642	3.17822	0.291497	0.589264	0.816708	3.42114	4.1957	3.80193	4.26671	3.72527	3.59938
MRTO4	ENSG00000053372	8324	-0.0395322	5.04709	0.291488	0.58927	0.816708	125.989	117.798	111.132	104.245	129.493	124.685
LINC01786	ENSG00000230415	5198	-0.173472	-1.07079	0.291245	0.589425	0.81689	2.84928	1.95716	2.11475	2.36494	3.06671	2.3313
MAN1A2	ENSG00000198162	161424	-0.0396322	5.0116	0.291162	0.589478	0.816932	5.6142	6.33618	5.94538	5.76525	6.33415	5.93935
PCBP2P2	ENSG00000253341	1001	0.273291	-2.23083	0.290962	0.589606	0.817077	3.52281	7.03604	5.91311	2.88957	3.79162	6.40904
ZNF648	ENSG00000179930	7143	0.273223	-2.23086	0.290821	0.589696	0.81717	0.19747	1.42424	0.710269	0.607405	0.531347	0.698558
ANTXR2	ENSG00000163297	224309	-0.0519948	3.14075	0.290601	0.589837	0.817277	1.09103	1.3048	1.09698	1.27338	1.16751	1.10908
RP4-613B23.8	ENSG00000287629	17921	-0.39367	-2.94983	0.290578	0.589851	0.817277	0.236125	0.0873349	0	0.161401	0.0847143	0.198881
CTD-2526A2.2	ENSG00000260369	995	0.280418	-2.28896	0.290559	0.589863	0.817277	5.67048	6.29197	3.3993	4.36049	4.57738	3.58205
MRPS35	ENSG00000061794	45474	-0.0397999	4.95044	0.290526	0.589884	0.817277	19.7897	19.6699	21.3281	20.0203	21.1162	20.2371
WDR18	ENSG00000065268	14107	-0.0381368	5.51045	0.290518	0.58989	0.817277	99.3881	98.6318	91.2288	90.729	96.7485	104.041
MRPL2	ENSG00000112651	5410	-0.0542285	2.94886	0.290059	0.590184	0.817653	46.8004	38.0433	41.1065	44.2424	43.4964	41.1095
RP11-676J12.9	ENSG00000277491	489	-0.249579	-2.0211	0.289992	0.590227	0.81768	12.9803	9.60201	10.3751	13.3089	9.3139	16.035
WDPCP	ENSG00000143951	708285	-0.0759201	1.59716	0.28966	0.590439	0.817942	0.122476	0.122641	0.126546	0.108219	0.145754	0.130834
PSME3	ENSG00000131467	19376	0.0362445	7.17822	0.289544	0.590514	0.818013	227.675	235.141	224.573	209.889	222.64	225.334
RP11-79P5.3	ENSG00000249149	28126	-0.392689	-2.94965	0.289186	0.590743	0.818299	0.150451	0.0278235	0.0300638	0.102839	0.0809659	0.101376
LMBRD1	ENSG00000168216	194480	0.0502452	3.29008	0.289012	0.590855	0.818422	1.49046	1.52907	1.60871	1.56164	1.40903	1.41481
MIER3	ENSG00000155545	52074	-0.0440417	4.04602	0.28893	0.590908	0.818463	9.29086	9.94849	9.06077	8.88723	10.6995	9.06195
AKR1C1	ENSG00000187134	20031	0.272277	-2.23085	0.288841	0.590965	0.81851	0.246461	0.273474	0.295493	0.144399	0.227372	0.28469
SCARNA9	ENSG00000254911	353	-0.213481	-1.65521	0.288502	0.591183	0.818748	21.9771	15.5183	26.3494	24.5818	30.1053	18.1741
RP11-20I23.8	ENSG00000269937	3626	0.187839	-1.31856	0.288501	0.591184	0.818748	3.11204	3.66894	2.56517	2.99138	3.34951	1.76929
SOX11	ENSG00000176887	9002	-0.392128	-2.94962	0.288389	0.591256	0.818767	0.391727	0.173864	0.0939319	0.48197	0.252971	0.158371
ATP2B1-AS1	ENSG00000271614	3632	-0.172606	-1.07092	0.28836	0.591274	0.818767	3.30108	3.87835	2.79375	3.78282	3.76197	3.53274
RP11-95G6.1	ENSG00000279393	1635	0.265444	-2.1752	0.288332	0.591292	0.818767	2.15678	3.82906	4.65454	4.865	1.85708	1.74392
LEAP2	ENSG00000164406	1603	-0.172591	-1.07063	0.28831	0.591306	0.818767	8.79932	6.34643	7.38493	8.11982	9.94431	7.11494
HOXB-AS2	ENSG00000239552	3072	-0.159382	-0.848243	0.288299	0.591314	0.818767	3.67326	6.11378	4.40403	5.64934	5.18904	4.64081
NUTM2B-AS1	ENSG00000225484	165201	0.0528351	3.04767	0.288216	0.591367	0.818808	1.66923	1.5348	1.3871	1.36568	1.47037	1.51885
LINC01224	ENSG00000269416	16843	-0.391922	-2.94991	0.288058	0.591469	0.818912	0.209365	0.139387	0	0.300529	0	0.169288
IFIT3	ENSG00000119917	50167	-0.172507	-1.07101	0.288028	0.591488	0.818912	0.25305	0.265186	0.202262	0.302697	0.257229	0.241555
NEMP2	ENSG00000189362	30385	-0.0655731	2.13833	0.287969	0.591526	0.818932	3.92266	4.53287	4.28562	4.80728	4.22198	4.0351
PPP6R2	ENSG00000100239	101787	-0.0369192	6.22355	0.287793	0.591639	0.819056	19.4631	24.2334	22.2303	21.4547	22.5964	22.2069
CDC14A	ENSG00000079335	175277	0.0704256	1.87077	0.287736	0.591676	0.819075	0.575392	0.718821	0.627149	0.540448	0.666937	0.585629
KRT18P59	ENSG00000187686	13621	0.278992	-2.28943	0.287641	0.591737	0.819128	0.673112	0.229811	0.186236	0.31853	0.167187	0.418664
RP11-454E5.4	ENSG00000278126	898	0.120473	0.00977076	0.287377	0.591907	0.819322	30.6296	33.9866	36.7232	36.2363	24.5138	30.1642
PARL	ENSG00000175193	55663	0.0979564	0.680645	0.287341	0.591931	0.819322	0.91226	0.956009	0.744357	0.96133	0.790953	0.653113
STXBP3	ENSG00000116266	62850	0.0411287	4.54752	0.287293	0.591961	0.819322	11.6927	11.0069	11.4761	11.4249	11.1719	10.0601
EPHB1	ENSG00000154928	465208	-0.100984	0.577201	0.287279	0.59197	0.819322	0.0758011	0.0958843	0.101787	0.0839371	0.0946389	0.107259
SAP18	ENSG00000150459	8571	0.038339	5.34543	0.287174	0.592038	0.819384	159.88	130.108	144.925	136.507	137.363	142.965
SCHIP1	ENSG00000151967	57500	-0.147082	-0.61855	0.286942	0.592188	0.819558	0.331168	0.299416	0.264702	0.415005	0.330036	0.235543
TMEM150C	ENSG00000249242	79188	-0.0693239	1.9229	0.286897	0.592217	0.819567	1.48734	1.31435	1.37747	1.5889	1.54332	1.18823
NOP2	ENSG00000111641	11829	-0.0761994	1.56245	0.28677	0.592299	0.819647	7.45272	7.07873	7.14832	6.60212	8.59896	7.29159
ZNF407	ENSG00000215421	467802	0.0627627	2.30025	0.286572	0.592427	0.819793	0.339214	0.322861	0.303668	0.273602	0.28721	0.347422
ATP6V0A2	ENSG00000185344	49403	-0.0388816	5.14423	0.286411	0.592531	0.819904	20.1431	22.8894	21.1039	19.7015	22.8018	22.0906
RP11-407N17.4	ENSG00000259083	996	-0.247967	-2.02064	0.286316	0.592592	0.819957	4.95669	4.71424	6.79176	2.17806	6.09705	10.7354
RP11-671J11.5	ENSG00000279423	671	-0.390536	-2.94926	0.286142	0.592704	0.82008	2.10213	4.66506	2.52034	3.233	5.65635	3.18701
RPP40	ENSG00000124787	9347	-0.0597791	2.50249	0.286048	0.592765	0.820131	19.4671	15.8238	18.0025	17.0973	18.435	19.142
SMG1P2	ENSG00000205534	67399	0.173166	-1.09553	0.285961	0.592821	0.820155	0.156961	0.197386	0.250916	0.225306	0.13515	0.158644
HMGCL	ENSG00000117305	36736	-0.0535996	2.9676	0.285949	0.592831	0.820155	6.75777	6.32681	5.73138	8.12953	5.49641	5.58837
GBA2	ENSG00000070610	12363	0.0373231	5.82044	0.285903	0.592859	0.820155	145.64	136.979	137.202	130.784	135.877	135.324
PRPF8	ENSG00000174231	34239	0.0353028	8.99631	0.285878	0.592875	0.820155	430.34	495.014	447.866	407.947	440.609	464.663
KLHL30	ENSG00000168427	14280	-0.30051	-2.44402	0.285772	0.592943	0.820217	0.29633	0.164404	0.29607	0.30383	0.318942	0.299508
RP11-506M12.1	ENSG00000242798	11926	-0.132144	-0.289175	0.285573	0.593072	0.820363	1.41928	2.4935	1.70164	2.30407	1.59123	2.09198
KCP	ENSG00000135253	48678	-0.110153	0.276553	0.285524	0.593104	0.820375	0.623001	0.755588	0.712202	0.787319	0.717322	0.7029
THBD	ENSG00000178726	4040	0.182936	-1.26009	0.285325	0.593233	0.820521	3.66598	2.51815	2.51161	3.04281	1.87892	2.64664
RBMS1	ENSG00000153250	221657	-0.040399	4.68858	0.285237	0.59329	0.820568	3.21042	3.71411	3.49053	3.48742	3.49307	3.5182
RP11-300E4.2	ENSG00000254238	3033	-0.389608	-2.94907	0.284836	0.59355	0.820895	0.465061	0.77405	0.836375	0.476832	1.50165	0.705072
RHPN2P1	ENSG00000258628	48884	-0.389566	-2.9495	0.284757	0.593601	0.820909	0.0577093	0.0320172	0.0345952	0.0887548	0.0310565	0.0437461
CD58	ENSG00000116815	56506	0.0699832	1.87557	0.284694	0.593642	0.820909	2.03444	1.55111	2.37933	1.84279	1.88071	1.85442
LLNLR-271E8.1	ENSG00000286104	25872	0.277517	-2.28899	0.284682	0.593649	0.820909	0.163559	0.36297	0.065366	0.111799	0.264059	0.110208
H4C4	ENSG00000277157	403	-0.38951	-2.94951	0.284677	0.593653	0.820909	7.00016	3.88369	4.1964	12.5603	3.76716	3.53761
MSL3	ENSG00000005302	17614	-0.0429561	4.1671	0.284509	0.593762	0.821027	30.1502	31.5443	29.3316	31.1596	31.2442	29.6641
GPSM2	ENSG00000121957	59196	0.0448212	3.87677	0.284409	0.593827	0.821057	7.60118	7.64109	7.57069	6.4987	7.54005	7.67064
TAF1C	ENSG00000103168	9224	0.0371892	5.8453	0.284398	0.593834	0.821057	197.343	185.206	189.851	173.096	189.112	185.935
RP11-78F17.1	ENSG00000263551	333430	-0.38926	-2.94926	0.284336	0.593874	0.821057	0.00846073	0.00234701	0.00760797	0.00867487	0.00910635	0.00641359
CTC-360J11.4	ENSG00000268379	2689	0.263557	-2.17545	0.284302	0.593896	0.821057	2.09822	1.74615	2.51566	3.22699	1.12917	0.795271
SORD2P	ENSG00000259479	58948	-0.136647	-0.404317	0.284296	0.5939	0.821057	0.430711	0.305336	0.286888	0.429345	0.412069	0.278127
SUCLA2P1	ENSG00000224936	1370	0.270056	-2.23107	0.284214	0.593953	0.821096	5.14792	2.85607	3.70325	4.22257	3.87852	1.56094
RP11-817O13.9	ENSG00000275645	418	-0.247025	-2.02028	0.284181	0.593975	0.821096	6.74895	14.9773	18.2062	13.8395	19.9759	11.9373
PSMA6	ENSG00000100902	38861	0.0453013	3.80572	0.284004	0.59409	0.821214	11.2157	10.1292	11.7063	10.9041	10.548	10.0336
CDC16	ENSG00000130177	37837	-0.0400508	4.75409	0.283978	0.594107	0.821214	22.442	20.517	20.7164	21.6914	21.8474	20.8364
RP11-441O15.3	ENSG00000224934	32341	-0.0966252	0.710097	0.283797	0.594226	0.821292	1.59192	1.30665	1.38572	2.23591	1.2205	1.05797
KLF3-AS1	ENSG00000231160	62477	-0.187605	-1.33394	0.283791	0.594228	0.821292	0.169326	0.150308	0.148876	0.243056	0.145798	0.136913
RP11-647K16.1	ENSG00000272979	430	-0.388868	-2.94922	0.283783	0.594233	0.821292	4.92046	3.63983	5.89936	5.04499	7.06123	6.63096
NORAD	ENSG00000260032	5401	0.036027	6.92505	0.283574	0.594369	0.821448	623.653	752.426	695.904	671.569	717.762	592.33
LA16c-313F4.1	ENSG00000280327	1656	-0.208569	-1.61844	0.283487	0.594425	0.821493	5.53651	4.72563	3.57429	3.92997	5.5006	6.45678
ERCC6L	ENSG00000186871	34371	-0.0418519	4.34954	0.283414	0.594473	0.82151	17.9748	17.4632	17.4916	16.0314	19.4569	18.0431
C16orf95	ENSG00000260456	233859	-0.0902645	0.939398	0.283328	0.594529	0.82151	0.220151	0.224203	0.260334	0.290657	0.227213	0.216416
RP4-584D14.7	ENSG00000261305	5864	-0.388536	-2.94909	0.28332	0.594534	0.82151	0.12027	0.533809	0.432593	0.369943	0.64724	0.36468
PIK3IP1	ENSG00000100100	10941	-0.091098	0.90816	0.283301	0.594547	0.82151	5.47917	4.86376	4.25067	6.8075	3.67712	4.82125
TBX6	ENSG00000149922	6132	-0.102615	0.496829	0.283272	0.594565	0.82151	5.40566	7.91242	6.20529	9.31606	5.44678	5.69611
MCM3AP	ENSG00000160294	51165	0.0369752	5.94515	0.283254	0.594577	0.82151	34.5293	38.4973	37.7629	33.467	35.6805	36.7525
NEK4	ENSG00000114904	62503	-0.0421897	4.28009	0.282859	0.594834	0.821808	8.9367	9.59064	9.24	8.82737	9.89796	9.32905
ZRANB3	ENSG00000121988	394303	-0.0546888	2.85988	0.282851	0.59484	0.821808	0.504396	0.587464	0.540409	0.599688	0.550586	0.511613
RP11-327E2.5	ENSG00000279406	2132	0.269315	-2.23123	0.282679	0.594952	0.82193	3.308	2.20234	1.98306	2.03503	2.13625	2.00608
ERCC8	ENSG00000049167	78620	-0.0493383	3.32458	0.282579	0.595017	0.821988	3.70484	3.83219	3.78583	3.78021	3.96824	3.75364
SERPINH1P1	ENSG00000229207	1249	-0.387938	-2.94903	0.28248	0.595081	0.82202	1.69399	0.626552	2.70801	1.15791	3.03876	2.28288
EMX2	ENSG00000170370	7102	-0.076604	1.51084	0.282471	0.595087	0.82202	12.4132	10.7985	11.549	14.9673	9.08505	11.944
HMGA2-AS1	ENSG00000197301	30828	-0.29865	-2.44391	0.282315	0.595189	0.822128	0.0457549	0.177694	0.137144	0.117282	0.123116	0.184982
C10orf88	ENSG00000119965	23411	0.055246	2.81286	0.282196	0.595266	0.822176	9.27862	8.59079	9.71593	8.52504	9.62998	7.94704
RP11-157G21.2	ENSG00000255836	1211	-0.38774	-2.94924	0.282191	0.59527	0.822176	1.16477	1.93864	2.09474	2.98561	1.88047	1.76588
CNFN	ENSG00000105427	3279	0.119349	0.00993896	0.282053	0.59536	0.822266	10.3241	6.68246	10.5729	9.26223	7.87094	7.82611
TOP1MT	ENSG00000184428	55596	-0.0407913	4.53897	0.282019	0.595382	0.822266	12.4572	12.4713	12.426	12.7725	12.3292	12.6292
SGMS1-AS1	ENSG00000226200	17986	-0.138177	-0.452413	0.281942	0.595432	0.822303	1.01951	1.13125	1.12831	1.60817	1.0129	0.911545
RPL3P2	ENSG00000227939	1203	-0.387464	-2.94911	0.281809	0.595519	0.822382	0	3.25255	2.10867	2.40437	2.52397	1.77763
YOD1	ENSG00000180667	9132	-0.0433881	4.06304	0.281767	0.595546	0.822382	53.0571	56.3014	53.9827	46.4815	60.6801	57.9973
PROM2	ENSG00000155066	16860	-0.137406	-0.435687	0.281716	0.595579	0.822382	1.0876	1.25322	1.20367	1.28668	1.3957	1.14154
DXO	ENSG00000204348	2481	-0.0416301	4.36619	0.281711	0.595583	0.822382	260.673	240.037	240.619	263.481	239.259	247.378
SYCE3	ENSG00000217442	11808	0.449857	-3.20263	0.281143	0.595954	0.822824	0.119456	0.0662741	0.358052	0.244958	0.128571	0
DCAF11	ENSG00000100897	11048	-0.0389469	5.00947	0.281091	0.595988	0.822824	83.8812	88.1872	88.8588	85.4805	84.9914	92.5231
NLRC3	ENSG00000167984	38371	0.125242	-0.141504	0.280865	0.596136	0.822824	0.588166	0.836182	0.705178	0.678433	0.65283	0.575895
MAST4	ENSG00000069020	573235	0.062828	2.25489	0.280581	0.596322	0.822824	0.22761	0.275765	0.264042	0.264907	0.22644	0.227564
RP11-521C22.2	ENSG00000279863	1586	-0.207484	-1.61818	0.280575	0.596325	0.822824	6.22555	3.45394	4.79834	4.55936	6.22199	5.84285
C1QTNF9B	ENSG00000205863	6404	0.449327	-3.20277	0.280503	0.596372	0.822824	0.110129	0.366598	0.528154	0.451665	0.118533	0.11131
CAPN10-DT	ENSG00000260942	4000	0.0969489	0.673513	0.280293	0.59651	0.822824	12.1658	13.8905	10.1469	10.6659	12.5249	10.1578
BMPR2	ENSG00000204217	191425	0.0389109	5.0034	0.280263	0.59653	0.822824	4.55379	5.72742	5.15936	4.44616	5.36919	4.90424
EPHA5	ENSG00000145242	350933	0.112091	0.189762	0.280216	0.59656	0.822824	0.0844069	0.107038	0.103609	0.0844826	0.0778695	0.103593
LRFN5	ENSG00000165379	297674	-0.29748	-2.44393	0.280146	0.596606	0.822824	0.00947702	0.0105157	0.0170436	0.021863	0.0102002	0.0119733
RP11-503N18.4	ENSG00000248399	328	-0.386248	-2.94903	0.280103	0.596635	0.822824	2.1502	7.1576	10.3119	13.2277	9.2571	2.17326
TP53RK	ENSG00000172315	5080	0.0470233	3.548	0.280068	0.596657	0.822824	69.8324	69.9378	71.9071	57.6499	72.7703	70.7215
AC002310.12	ENSG00000235560	2398	-0.113298	0.157737	0.279996	0.596705	0.822824	10.5878	14.6853	13.752	16.5852	14.5612	10.1068
RNU1-153P	ENSG00000277678	146	0.448744	-3.2028	0.279807	0.596828	0.822824	9.66117	10.7201	23.1664	9.90569	5.1992	14.6472
RP11-429P3.5	ENSG00000260381	21605	0.448684	-3.2028	0.279736	0.596875	0.822824	0.0652873	0.0724429	0.156552	0.0334698	0.0351346	0.131975
TOMM22	ENSG00000100216	3465	-0.0362184	6.38237	0.279647	0.596934	0.822824	698.142	752.978	708.428	706.42	716.145	749.652
NUP50-DT	ENSG00000226328	30762	-0.0926961	0.833241	0.279521	0.597016	0.822824	1.8112	1.62812	1.48433	2.23314	1.50523	1.43669
SMG7	ENSG00000116698	126031	0.03652	6.10539	0.279504	0.597027	0.822824	15.8198	18.5037	15.9815	14.8317	16.238	16.9792
INSYN1	ENSG00000205363	17894	0.0528487	2.97882	0.279338	0.597137	0.822824	12.5729	14.3445	13.6566	13.6993	11.6234	12.9866
HMGB1P24	ENSG00000275029	857	0.448343	-3.20284	0.279326	0.597144	0.822824	2.46884	0.913144	3.94667	2.53133	0.885744	1.66354
GNAT1	ENSG00000114349	6087	0.4482	-3.20275	0.279162	0.597252	0.822824	0.231728	0.257126	0.555659	0.35639	0.249411	0.117107
MYO5C	ENSG00000128833	103483	-0.0472158	3.51714	0.279159	0.597254	0.822824	3.07369	3.71306	3.07235	3.2004	3.51363	3.27197
RP11-373N22.3	ENSG00000247199	295783	-0.206774	-1.61819	0.278676	0.597571	0.822824	0.0214596	0.0343946	0.0228701	0.0317817	0.0307962	0.0265097
MYO1D	ENSG00000176658	384656	0.0371513	5.62743	0.278674	0.597572	0.822824	3.87051	4.0038	3.93929	3.7316	3.76526	3.80453
MAK	ENSG00000111837	75831	-0.104057	0.42245	0.278673	0.597573	0.822824	0.539429	0.454073	0.490634	0.495866	0.470479	0.601614
GPR50-AS1	ENSG00000234696	2645	-0.244578	-2.02009	0.278653	0.597587	0.822824	1.06656	1.77519	3.51657	3.00728	2.86988	1.3475
BTBD19	ENSG00000222009	7104	-0.144899	-0.618913	0.278511	0.597679	0.822824	2.48193	2.6438	2.1425	3.66444	1.70965	2.50854
TRBV26OR9-2	ENSG00000231165	293	-0.385	-2.94922	0.278345	0.597789	0.822824	4.8141	5.34173	11.5437	14.8078	2.59073	9.73144
C6orf52	ENSG00000137434	23380	0.17384	-1.14809	0.278194	0.597888	0.822824	0.542976	0.502073	0.614832	0.463932	0.584409	0.396354
ZNF160	ENSG00000170949	36829	0.063127	2.21626	0.277983	0.598027	0.822824	3.79165	4.05848	3.7424	4.3392	3.29776	3.25165
SFRP5	ENSG00000120057	5249	0.266967	-2.23154	0.277841	0.598121	0.822824	1.47798	1.04362	0.483278	1.1021	0.867688	0.543211
EMP1	ENSG00000134531	23219	-0.123227	-0.103561	0.277807	0.598143	0.822824	1.18461	1.11222	0.983269	1.43259	0.882692	1.19731
SEMA6C	ENSG00000143434	14980	0.0454752	3.71399	0.277749	0.598182	0.822824	23.3048	29.8816	27.6025	30.5079	22.4988	23.6023
LINC00942	ENSG00000249628	3900	0.446891	-3.20306	0.27759	0.598286	0.822824	0.723349	0.200657	0.650442	0.556242	0	0.548329
RP3-414A15.10	ENSG00000258603	78827	0.446869	-3.20264	0.277588	0.598287	0.822824	0.017894	0.0198552	0.0429079	0.00917345	0.0385189	0.00904294
IGSF22	ENSG00000179057	21919	-0.206367	-1.61841	0.277587	0.598288	0.822824	0.353936	0.392728	0.308618	0.428874	0.311681	0.455294
MIR6859-4	ENSG00000278739	68	0.446808	-3.20298	0.277497	0.598347	0.822824	31.1147	23.0166	37.3048	42.5362	11.163	10.4828
RP11-446E24.3	ENSG00000280425	5235	0.446748	-3.20297	0.277426	0.598394	0.822824	0.404164	0.298974	0.48457	0.414393	0.145001	0.272332
POMZP3	ENSG00000146707	17294	0.12088	-0.051061	0.277399	0.598412	0.822824	1.22343	2.17203	1.6624	1.33802	1.62403	1.56629
AQP1	ENSG00000240583	13665	-0.15184	-0.765063	0.277265	0.5985	0.822824	1.29028	1.43169	0.618789	1.11126	1.27764	1.30411
H3-5	ENSG00000188375	1114	0.446605	-3.20289	0.277261	0.598503	0.822824	1.26619	2.10744	2.27713	1.94735	1.36281	0.639882
FOXD4L4	ENSG00000184659	2230	0.446544	-3.20288	0.27719	0.59855	0.822824	0.632525	1.05278	1.13754	0.648534	0.680792	0.639308
RPL10P9	ENSG00000233913	645	-0.144525	-0.617856	0.277097	0.598611	0.822824	25.149	26.6921	28.8413	31.391	30.5987	25.4187
RP11-452L6.5	ENSG00000260267	3026	-0.0855108	1.07922	0.277013	0.598667	0.822824	18.6455	22.2407	19.2811	25.0916	20.57	16.9609
FBN3	ENSG00000142449	84191	-0.112286	0.168476	0.276945	0.598712	0.822824	0.309948	0.41828	0.391698	0.480983	0.423761	0.279404
RP11-413N10.3	ENSG00000283415	104937	0.446166	-3.203	0.276735	0.59885	0.822824	0.0268834	0.00745747	0.0241738	0.00689095	0.0072337	0.0271717
APOD	ENSG00000189058	15329	0.446083	-3.20292	0.276641	0.598912	0.822824	0.138026	0.102102	0.165485	0.094346	0.0990388	0.0930039
RP11-932O9.7	ENSG00000247728	8776	0.446083	-3.20292	0.276641	0.598912	0.822824	0.241089	0.178342	0.289052	0.164794	0.172991	0.162449
RP11-632K20.6	ENSG00000261375	2320	0.446083	-3.20292	0.276641	0.598912	0.822824	0.911981	0.674624	1.09342	0.623375	0.654382	0.614507
C11orf49	ENSG00000149179	227697	-0.0447505	3.79881	0.276572	0.598957	0.822824	1.67569	2.01744	1.76396	1.76256	1.78355	1.96602
BSG-AS1	ENSG00000267751	5019	0.176552	-1.20299	0.276469	0.599025	0.822824	2.52934	2.65065	2.19017	1.58483	2.57111	2.27241
RPP25	ENSG00000178718	2355	0.0429877	4.05851	0.276342	0.599109	0.822824	207.537	234.271	209.329	197.129	215.637	207.038
ZSCAN31	ENSG00000235109	31579	0.100398	0.527794	0.276307	0.599133	0.822824	1.22834	1.43731	1.49948	1.25942	1.20188	1.3318
RP11-468E2.10	ENSG00000276698	658	0.253808	-2.1218	0.276307	0.599133	0.822824	5.35916	11.8931	10.2805	6.59376	6.92173	8.6666
RP4-705D16.3	ENSG00000228809	16105	0.445742	-3.20263	0.276253	0.599169	0.822824	0.131375	0.0485914	0.210015	0	0.235667	0.0442613
RP3-475N16.1	ENSG00000231113	7997	0.130718	-0.31165	0.276218	0.599192	0.822824	2.9985	3.62072	2.3262	2.44143	2.56286	3.03066
RP11-856M9.1	ENSG00000286369	12778	0.445676	-3.20307	0.276152	0.599235	0.822824	0.110387	0.244972	0.132349	0.226363	0.0594054	0.0557856
RP11-170N16.3	ENSG00000273007	6028	0.259614	-2.1758	0.275977	0.599351	0.822824	1.05298	1.03857	0.701373	0.959675	0.629631	0.709517
GPR20	ENSG00000204882	10817	0.445495	-3.20306	0.275939	0.599376	0.822824	0.130399	0.289383	0.156342	0.0668499	0.070175	0.263595
UPF3AP2	ENSG00000214832	1472	0.445472	-3.20298	0.275917	0.599391	0.822824	0.479121	2.65817	1.14888	1.47374	1.03136	0.484258
IFI30	ENSG00000216490	4956	0.445411	-3.20297	0.275846	0.599438	0.822824	0.142305	0.789512	0.341233	0.291814	0.306329	0.287663
MIR378A	ENSG00000199047	66	0.445274	-3.20277	0.275693	0.599539	0.822824	21.3717	35.5711	38.4352	10.9563	46.005	10.8004
CMTM6	ENSG00000091317	21541	0.0370359	5.57952	0.275676	0.59955	0.822824	62.9275	69.3522	71.8744	63.2445	68.5046	63.503
ZBTB46	ENSG00000130584	88371	0.0583723	2.5251	0.275634	0.599578	0.822824	1.76374	2.22272	2.01895	1.89021	1.90692	1.84719
RP13-554M15.5	ENSG00000280311	975	-0.238458	-1.97334	0.275581	0.599613	0.822824	5.78679	8.0263	3.46902	11.1248	3.89273	5.11774
BMS1	ENSG00000165733	52143	-0.03604	6.29344	0.275477	0.599682	0.822824	44.3234	48.8662	41.8222	39.9535	47.7638	47.9566
ZBTB40-IT1	ENSG00000237200	2235	0.445094	-3.2031	0.275463	0.599691	0.822824	0.946665	1.05042	0.756666	0.647083	0.339634	0.956816
CCDC6	ENSG00000108091	117810	0.0385378	5.01418	0.275456	0.599696	0.822824	7.36934	9.60519	8.31148	7.64792	8.15719	8.2894
ICE1	ENSG00000164151	69557	-0.0381024	5.15293	0.275435	0.59971	0.822824	15.5234	15.0084	15.22	13.9203	16.3369	15.8846
CGREF1	ENSG00000138028	20240	0.259317	-2.17584	0.275355	0.599763	0.822824	0.348451	0.27065	0.208887	0.285816	0.18752	0.211313
RP11-363J20.2	ENSG00000258520	21402	0.444956	-3.2029	0.27531	0.599793	0.822824	0.131813	0.036565	0.118527	0.0337873	0.106404	0.0666132
RP4-816G1.2	ENSG00000285518	4868	0.44495	-3.20301	0.275298	0.5998	0.822824	0.289756	0.643027	0.347401	0.297089	0.311866	0.292863
EPC1	ENSG00000120616	111048	0.0505857	3.14095	0.275204	0.599863	0.822824	2.5404	2.45238	2.29958	2.43539	2.35829	2.13114
MIR320B2	ENSG00000221406	138	0.444807	-3.20292	0.275134	0.599909	0.822824	5.11062	28.3538	12.2547	10.4799	16.5018	5.16542
MEF2A	ENSG00000068305	151050	-0.0399216	4.62517	0.275006	0.599994	0.822824	4.91655	4.73528	4.94302	4.79204	5.41735	4.53983
PHKG1	ENSG00000164776	12714	-0.11498	0.0842383	0.274989	0.600005	0.822824	2.16339	2.95447	1.7957	2.38877	2.32847	2.63512
OCIAD1-AS1	ENSG00000248256	8196	0.25914	-2.17536	0.274976	0.600015	0.822824	0.3442	1.24126	0.515846	0.705823	0.926162	0.0869727
ZNF660	ENSG00000144792	21472	0.444489	-3.20305	0.274752	0.600163	0.822824	0.0985375	0.109337	0.0787607	0.0673542	0.0707044	0.0663961
RP11-619A14.2	ENSG00000254933	4347	0.444363	-3.20315	0.274599	0.600264	0.822824	0.162242	1.08014	0.194519	0.166348	0.174622	0.655926
GLRA2	ENSG00000101958	202515	0.444363	-3.20315	0.274599	0.600264	0.822824	0.00348254	0.0231854	0.00417537	0.00357067	0.00374828	0.0140795
RP11-1277A3.1	ENSG00000247679	8515	-0.0590249	2.46845	0.274473	0.600347	0.822824	17.7248	21.4137	18.272	20.1266	21.2169	17.3289
LINC00535	ENSG00000246662	487132	-0.237907	-1.97271	0.274338	0.600438	0.822824	0.0130301	0.00963883	0.0121508	0.0089066	0.0155827	0.0160965
ARHGAP35	ENSG00000160007	144081	0.0365033	5.86105	0.274316	0.600452	0.822824	10.9597	13.6926	12.5063	11.0765	11.7381	12.6604
NPIPA7	ENSG00000214967	14900	-0.237861	-1.97282	0.274232	0.600508	0.822824	0.331333	0.47269	0.3405	0.436781	0.458506	0.430567
ZNF696	ENSG00000185730	10277	0.0468357	3.51366	0.274188	0.600537	0.822824	29.8521	36.3983	36.2025	33.6333	33.8289	29.6867
USP50	ENSG00000170236	52691	-0.153117	-0.805251	0.274089	0.600603	0.822824	0.267699	0.297039	0.28886	0.26075	0.360158	0.311155
PWP2	ENSG00000241945	23809	-0.0560055	2.6975	0.274061	0.600621	0.822824	8.11638	7.88842	8.06189	7.31953	8.32125	8.92195
AP000580.1	ENSG00000219529	358	0.443824	-3.20299	0.273971	0.600681	0.822824	5.91005	6.5578	4.72388	2.01987	6.36103	3.98228
HYAL2	ENSG00000068001	4993	-0.0434813	3.95319	0.273912	0.600721	0.822824	91.2481	93.0989	92.2969	76.7577	101.1	101.935
RFXANK	ENSG00000064490	9641	-0.0423855	4.12588	0.273909	0.600722	0.822824	55.1572	53.8972	52.4483	58.2782	47.5558	57.4492
FAM160A1-DT	ENSG00000251611	1285	-0.285207	-2.38028	0.273854	0.600759	0.822824	4.39076	3.045	1.31607	2.81368	4.72581	3.32838
RNU6-678P	ENSG00000252641	109	0.443712	-3.20321	0.273825	0.600778	0.822824	38.822	0	15.5151	13.2682	6.96406	19.6191
RP11-311F12.1	ENSG00000262681	3370	0.44362	-3.2029	0.273735	0.600838	0.822824	0.418555	0.928859	0.501825	0	0.900988	0.423043
TBK1	ENSG00000183735	50025	0.0415334	4.27245	0.273658	0.600889	0.822824	11.8566	11.9829	11.6631	11.3906	11.8358	10.6586
AC079779.4	ENSG00000228643	15097	0.443507	-3.20312	0.27359	0.600935	0.822824	0.233578	0.0518357	0.112019	0.0478979	0.100561	0.14165
ENGASE	ENSG00000167280	13776	0.0369314	5.5513	0.273484	0.601005	0.822824	101.469	108.671	102.873	103.722	98.4669	97.2273
RAB22A	ENSG00000124209	57793	0.0435068	3.94066	0.273295	0.601131	0.822824	7.88334	8.31406	8.2373	7.88266	7.69682	7.68418
NXN	ENSG00000167693	180467	-0.03781	5.19996	0.273263	0.601152	0.822824	5.58844	6.76033	5.92245	6.27883	5.83402	6.2606
USP22	ENSG00000124422	44165	0.0349566	7.65044	0.273246	0.601163	0.822824	129.619	151.445	137.697	134.685	128.029	137.917
GRK4	ENSG00000125388	77190	-0.0613717	2.29665	0.273204	0.601191	0.822824	1.77253	1.87556	1.96085	1.92981	1.78978	2.01317
PCDHGC5	ENSG00000240764	23895	0.443162	-3.20328	0.273176	0.60121	0.822824	0.118061	0.0982504	0.0353871	0.121049	0.0317674	0.0298317
SEC14L1	ENSG00000129657	128353	-0.159631	4.80679	0.320935	0.601252	0.822824	7.73109	6.51156	4.38094	5.97183	6.20381	8.2805
ZMAT1	ENSG00000166432	49792	0.252295	-2.12202	0.273065	0.601284	0.822824	0.0991496	0.14145	0.118875	0.116182	0.0914704	0.0858967
RP11-177J6.2	ENSG00000288695	42141	0.442753	-3.20309	0.272706	0.601523	0.822824	0.0334717	0.0928507	0.0200654	0.0343188	0.0540388	0.0169153
CARNS1	ENSG00000172508	10640	-0.166415	-1.04493	0.272699	0.601528	0.822824	0.861697	1.39744	1.27154	1.15535	1.71222	1.00493
EIF3H	ENSG00000147677	124796	0.0357554	6.38609	0.272606	0.60159	0.822824	20.7461	20.3987	20.4218	19.5039	20.1759	19.3178
RP11-94B19.6	ENSG00000266743	4435	0.442581	-3.20331	0.272491	0.601666	0.822824	0.795113	0.352904	0.190659	0.326095	0.171157	0.482184
NDUFS8	ENSG00000110717	6028	-0.0365398	5.74613	0.272367	0.601749	0.822824	275.882	262.629	258.666	256.473	267.215	279.431
IBTK	ENSG00000005700	77769	-0.0397496	4.61767	0.272307	0.601789	0.822824	9.01431	10.1734	9.068	10.2746	9.65337	8.57018
PP7080	ENSG00000188242	6975	-0.284322	-2.37996	0.272202	0.601859	0.822824	0.60668	0.673173	0.363688	0.207345	1.08829	0.715383
SNX22	ENSG00000157734	5767	-0.0639375	2.12633	0.272198	0.601862	0.822824	21.0345	24.9682	20.5272	21.943	22.2447	23.9793
IPP	ENSG00000197429	56330	-0.05663	2.63147	0.27219	0.601868	0.822824	2.94226	3.57037	3.22738	3.74844	3.00507	3.16363
LRRC49	ENSG00000137821	200420	0.0584437	2.49134	0.272132	0.601906	0.822824	0.767129	0.999583	0.818489	0.862312	0.829454	0.739788
LINC01033	ENSG00000249069	101675	0.113585	0.102244	0.271877	0.602077	0.822824	0.360696	0.253992	0.332658	0.284481	0.268768	0.308477
SRRM1	ENSG00000133226	41566	0.0357297	6.36102	0.271825	0.602111	0.822824	59.9457	61.9974	59.8286	53.2342	58.9683	61.789
RAB32	ENSG00000118508	11121	0.0452111	3.68351	0.271786	0.602137	0.822824	35.1967	34.5508	36.4203	38.8835	31.7394	30.4463
CCDC66	ENSG00000180376	64677	-0.0435107	3.92172	0.271778	0.602142	0.822824	6.92431	7.19925	6.77223	7.2449	7.06538	6.83324
ORC3	ENSG00000135336	77387	0.039698	4.61939	0.271732	0.602173	0.822824	9.85168	9.77864	9.54982	9.23201	9.26943	9.37701
ELK1	ENSG00000126767	15084	0.0368019	5.55462	0.271637	0.602237	0.822824	89.8648	102.049	94.7936	90.4613	92.1427	91.4427
AC137932.5	ENSG00000260279	2190	0.108176	0.252677	0.271522	0.602314	0.822824	12.2375	20.0108	17.3748	15.5189	18.3705	11.0667
CEP57	ENSG00000166037	42729	0.0392058	4.74391	0.27152	0.602315	0.822824	18.2221	19.2303	20.2048	19.2756	18.4224	17.3832
DCTN1-AS1	ENSG00000237737	8409	0.246118	-2.07016	0.2715	0.602328	0.822824	0.670963	0.558376	1.00556	0.429965	0.541622	0.847697
CHMP6	ENSG00000176108	17920	-0.0464528	3.53029	0.271466	0.602351	0.822824	19.5207	17.6426	20.1485	19.6516	18.85	19.6505
RSRC2	ENSG00000111011	23547	-0.0362561	5.88527	0.271154	0.60256	0.822824	78.8021	74.4445	71.5329	73.3034	80.5278	72.6844
RP11-107N15.1	ENSG00000273209	768	0.441427	-3.20332	0.271138	0.60257	0.822824	2.75494	5.09482	0	3.76623	1.97678	0
POLQ	ENSG00000051341	114558	0.0397584	4.59269	0.271078	0.60261	0.822824	6.48885	6.65355	6.21496	6.17335	6.4274	5.89263
RP11-685G11.1	ENSG00000287616	41064	-0.236427	-1.97284	0.270973	0.602681	0.822824	0.137398	0.1334	0.144141	0.176095	0.129397	0.17359
NDST2	ENSG00000166507	9888	-0.081554	1.20128	0.270618	0.602918	0.822824	7.27519	6.648	6.07158	6.65488	6.67882	7.49738
NME2	ENSG00000243678	6310	-0.0602524	2.35342	0.270601	0.60293	0.822824	22.1304	22.8196	26.5331	26.243	24.7815	22.0288
ZNF37A	ENSG00000075407	55960	0.0446796	3.7387	0.270385	0.603075	0.822824	7.20893	7.62147	7.10186	7.01665	7.40635	6.45825
CTC-435M10.12	ENSG00000277744	449	0.250937	-2.12192	0.270177	0.603214	0.822824	12.566	13.9432	13.1827	16.105	15.2155	1.58759
RP11-709D24.8	ENSG00000278434	1455	-0.182985	-1.33269	0.270085	0.603276	0.822824	1.93887	9.6812	9.29842	7.4548	8.3473	6.85883
KCTD21-AS1	ENSG00000246174	35553	-0.0938479	0.726146	0.270007	0.603328	0.822824	1.26957	1.29866	1.40323	1.48475	1.3451	1.32328
ODAD3	ENSG00000198003	15179	-0.095196	0.674363	0.269892	0.603405	0.822824	2.55548	2.99023	3.45383	3.81113	2.35041	3.19338
KRBOX4	ENSG00000147121	50131	0.0553962	2.70879	0.269783	0.603478	0.822824	4.02358	4.04309	3.91321	3.92347	3.92177	3.48373
Y_RNA	ENSG00000199476	108	-0.282911	-2.38035	0.269533	0.603646	0.822824	58.7721	21.7379	23.4882	53.5641	35.1427	39.6016
SLC47A2	ENSG00000180638	40692	-0.230954	-1.92682	0.269168	0.603891	0.822824	0.138654	0.250008	0.0415598	0.159934	0.186543	0.157659
HLA-K	ENSG00000230795	2774	0.439661	-3.20333	0.269071	0.603956	0.822824	1.27121	0.84632	0	0	0.820926	0.770903
PKD1P2	ENSG00000227827	21284	-0.14854	-0.74444	0.269071	0.603957	0.822824	0.762127	0.992728	0.43701	0.679492	0.927276	0.80379
SMAP2	ENSG00000084070	78477	-0.0384997	4.88978	0.269038	0.603979	0.822824	10.8023	11.7967	11.2274	11.6009	10.9108	11.563
PCDHGA7	ENSG00000253537	130237	-0.282613	-2.38023	0.268983	0.604015	0.822824	0.0379067	0.0300438	0.0194778	0.0499707	0.0349708	0.0218933
MAPRE1	ENSG00000101367	30452	-0.0352658	6.66921	0.268913	0.604063	0.822824	99.495	102.382	97.8803	99.781	100.332	101.405
CRELD1	ENSG00000163703	11621	-0.0651858	2.02854	0.268817	0.604127	0.822824	10.135	11.1785	9.45914	11.4494	9.07947	11.0411
PPP1R2	ENSG00000184203	28959	0.0415875	4.1927	0.268545	0.60431	0.822824	17.754	21.2402	19.1546	18.6029	18.7418	18.0182
MAP1LC3C	ENSG00000197769	3609	-0.282204	-2.38039	0.268211	0.604535	0.822824	0.977093	1.73469	0.468592	2.00364	0.841322	0.98757
NAA40	ENSG00000110583	18361	0.0364597	5.61436	0.268139	0.604584	0.822824	86.2713	83.4093	75.3884	77.9	81.692	75.1612
ZNF773	ENSG00000152439	18490	0.0816851	1.177	0.268125	0.604593	0.822824	4.1576	3.97842	2.97254	3.05046	3.40746	3.89376
RNF2P1	ENSG00000231381	1010	-0.282096	-2.38014	0.268021	0.604663	0.822824	3.49141	5.42371	2.51161	3.57978	4.5094	5.64616
RP11-176H8.1	ENSG00000203546	123130	-0.281998	-2.37973	0.267857	0.604774	0.822824	0.0171834	0.0508447	0.0274693	0.0234911	0.0616489	0.0289462
SLC4A1AP	ENSG00000163798	31506	0.0383206	4.90765	0.267473	0.605033	0.822824	30.4214	29.5082	27.5632	26.6698	28.1409	28.8697
ZBED9	ENSG00000232040	45678	-0.0697045	1.77763	0.267039	0.605326	0.822824	1.86823	2.29571	2.42502	2.07382	2.26006	2.41885
PCOLCE-AS1	ENSG00000224729	14805	-0.179985	-1.30341	0.266977	0.605368	0.822824	0.47637	0.845729	0.742484	1.22107	0.717809	0.337035
ZNF717	ENSG00000227124	106924	-0.0652792	2.01194	0.266925	0.605403	0.822824	1.00258	1.11247	1.20204	1.20379	1.07199	1.12
RP4-592A1.2	ENSG00000185839	690	-0.234612	-1.97275	0.26688	0.605433	0.822824	7.15487	7.93906	9.80376	16.7679	6.60072	5.16542
RP5-858B6.3	ENSG00000223393	10883	0.243931	-2.07047	0.266756	0.605517	0.822824	0.583239	0.503349	0.621575	0.465111	0.418496	0.523994
RP1-59D14.5	ENSG00000263345	4246	0.106215	0.281806	0.266718	0.605542	0.822824	8.96946	7.92517	8.96158	8.34495	8.22369	7.05105
ARFIP1	ENSG00000164144	138527	-0.0430986	3.92164	0.266564	0.605647	0.822824	3.15653	3.33867	3.26566	3.05372	3.50151	3.31388
RP11-817O13.8	ENSG00000260274	1430	-0.130986	-0.373053	0.266474	0.605708	0.822824	16.7686	14.7757	11.8262	17.1929	13.8015	15.9514
CHKB	ENSG00000100288	22497	0.0734894	1.55715	0.266411	0.60575	0.822824	4.577	3.5481	3.7962	3.69641	3.50912	3.96068
EIF4BP7	ENSG00000225031	1813	-0.149842	-0.78537	0.266286	0.605835	0.822824	8.94711	9.06445	6.99593	11.5667	6.28033	9.43622
MGA	ENSG00000174197	151948	-0.0386111	4.80093	0.266258	0.605854	0.822824	5.08244	6.1545	5.20874	5.17299	5.62013	5.75149
RP5-1112D6.7	ENSG00000271789	1385	0.165603	-1.07041	0.266206	0.605889	0.822824	8.65669	11.8656	9.15785	8.35368	9.86533	7.72016
APAF1	ENSG00000120868	90144	0.0421767	4.05996	0.266165	0.605917	0.822824	5.10892	6.61512	5.32799	5.66338	5.38088	5.17161
AP000704.5	ENSG00000224790	8704	-0.164384	-1.04497	0.266115	0.605951	0.822824	1.21542	1.34863	1.74866	1.82773	1.74422	1.14655
RP11-506H21.5	ENSG00000278627	652	-0.280948	-2.37985	0.265897	0.606098	0.822824	3.24509	9.60201	5.18757	8.87258	9.3139	3.27988
ADCY6-DT	ENSG00000257660	1389	-0.234116	-1.97222	0.265779	0.606178	0.822824	3.0465	3.38041	6.08765	3.64421	5.46496	5.13195
AC074286.1	ENSG00000213963	109184	0.157084	-0.926432	0.265675	0.606249	0.822824	0.129188	0.150515	0.139401	0.198687	0.0695232	0.0979303
ZCCHC7	ENSG00000147905	237576	-0.0471306	3.39815	0.265642	0.606271	0.822824	1.30915	1.37358	1.26351	1.38489	1.38987	1.23017
NSMF	ENSG00000165802	11765	0.035403	6.27847	0.26558	0.606313	0.822824	193.506	216.644	196.858	185.189	194.335	201.155
MZF1-AS1	ENSG00000267858	15669	0.0781166	1.32187	0.265569	0.606321	0.822824	3.78086	5.7435	5.18062	5.30718	4.36004	3.91239
GRHL3	ENSG00000158055	45126	-0.16419	-1.04578	0.265486	0.606377	0.822824	0.234432	0.312152	0.281071	0.36856	0.185035	0.347521
PARTICL	ENSG00000286532	1205	-0.101502	0.424152	0.265212	0.606563	0.822824	32.1905	24.0289	37.893	32.4052	37.1667	29.5779
GSPT1	ENSG00000103342	47955	0.0346663	7.20261	0.265078	0.606654	0.822824	90.9029	99.4952	92.1131	84.2466	93.2648	92.9627
RICTOR	ENSG00000164327	136480	0.0477082	3.33059	0.265026	0.606689	0.822824	2.10319	2.61466	2.06933	2.03985	2.28592	2.11007
TPM3P6	ENSG00000250731	742	0.243004	-2.07019	0.264767	0.606865	0.822824	6.65345	9.49202	9.11671	6.82184	10.2302	3.84274
FKBP1C	ENSG00000198225	1579	0.165095	-1.07057	0.264582	0.606991	0.822824	7.59311	10.9034	7.49718	10.0751	8.65325	4.06298
HGFAC	ENSG00000109758	7519	-0.198597	-1.58181	0.264462	0.607072	0.822824	0.84418	1.45709	0.899667	1.44258	1.00955	1.13764
RNF112	ENSG00000128482	6152	0.248189	-2.12256	0.264364	0.607139	0.822824	1.26104	1.01764	0.549788	1.17541	0.740328	0.463477
RP11-767N6.7	ENSG00000230896	2392	0.154186	-0.880164	0.264311	0.607175	0.822824	5.30718	6.54318	8.13053	6.04611	6.66419	4.76808
TTL	ENSG00000114999	59584	-0.0360557	5.70191	0.264185	0.60726	0.822824	24.8211	27.8962	25.6579	26.3838	26.5368	25.8888
FAM76B	ENSG00000077458	21457	-0.0489597	3.1971	0.263878	0.607469	0.822824	12.4901	13.0202	12.4529	12.604	14.1861	11.7935
EP300-AS1	ENSG00000231993	22866	0.0943203	0.663561	0.263602	0.607657	0.822824	1.88145	2.25878	2.18179	1.5812	2.12461	2.08867
CSNK2A1	ENSG00000101266	71338	-0.0349765	6.59179	0.263579	0.607673	0.822824	37.8545	44.6581	38.9729	39.1977	42.4668	40.3088
DYNLRB1	ENSG00000125971	24545	-0.0559648	2.6127	0.263548	0.607694	0.822824	7.41326	7.04611	7.54455	7.54196	7.66969	7.26042
TCHP	ENSG00000139437	83578	-0.0421924	4.02165	0.263352	0.607827	0.822824	5.50184	6.3483	5.51387	5.693	5.74911	6.0811
MBNL1-AS1	ENSG00000229619	24296	-0.0880555	0.900281	0.26318	0.607945	0.822824	2.06099	2.60898	1.91417	2.38102	2.62442	1.87772
CTD-2116N20.1	ENSG00000250081	605	-0.174944	-1.24567	0.262835	0.60818	0.822824	15.1545	25.8699	11.1812	15.538	22.5843	20.0299
GAPDHP1	ENSG00000228232	1005	0.168916	-1.14988	0.262744	0.608242	0.822824	14.7369	17.1308	5.88958	12.2318	6.79775	14.1856
CH507-154B10.1	ENSG00000280145	40514	0.160244	-0.996077	0.262619	0.608328	0.822824	0.382975	0.289738	0.396552	0.321273	0.393462	0.22873
RP11-348N12.2	ENSG00000286136	8926	-0.176637	-1.2736	0.262579	0.608355	0.822824	1.02716	1.13974	1.32624	1.05316	1.78588	1.03818
RP4-561L24.3	ENSG00000260464	1766	-0.279133	-2.37934	0.262554	0.608371	0.822824	1.59743	1.77251	3.35166	2.04733	4.72815	1.21092
bP-2171C21.3	ENSG00000279501	22175	0.123498	-0.209045	0.262212	0.608606	0.822824	1.04955	1.37632	1.06769	0.586971	1.71157	0.86793
DYNLL1	ENSG00000088986	28644	-0.0350991	6.3855	0.262164	0.60865	0.822824	96.1726	75.4315	89.2984	78.2845	92.7785	92.1271
CTD-2184C24.2	ENSG00000254718	8645	-0.278896	-2.38001	0.262087	0.608691	0.822824	0.163162	0.814699	0.391243	0.585518	0.351224	0.659644
CYP27C1	ENSG00000186684	36482	0.0723943	1.58321	0.26197	0.608771	0.822824	2.06851	3.23905	2.24825	2.75514	1.7686	2.48147
RP11-582E3.6	ENSG00000275764	1861	-0.0678013	1.83968	0.26179	0.608894	0.822824	44.3396	67.7017	57.2501	54.7873	67.3018	51.3267
GJD3	ENSG00000183153	4086	-0.112591	0.0732289	0.261728	0.608936	0.822824	7.42203	6.89484	7.03611	9.37961	6.13062	7.1527
HHIP-AS1	ENSG00000248890	18436	0.161394	-1.02072	0.261584	0.609035	0.822824	0.765096	0.806505	0.733847	0.627568	0.741131	0.657305
RAD54L	ENSG00000085999	32020	0.0370749	5.15548	0.260956	0.609465	0.822824	35.6157	33.1893	33.3529	33.7845	32.5016	31.5897
IQCC	ENSG00000160051	3012	-0.0504848	3.02978	0.260875	0.609521	0.822824	87.5728	75.6063	76.6407	84.2674	83.1664	77.152
RP11-269C23.5	ENSG00000277831	513	-0.278214	-2.37944	0.260854	0.609535	0.822824	5.49915	6.10186	11.5381	8.45749	13.3172	5.55811
FUZ	ENSG00000010361	10511	0.040561	4.26826	0.260695	0.609644	0.822824	50.6589	61.1995	56.9562	57.2383	49.2526	54.2539
RACK1	ENSG00000204628	11200	-0.0335366	9.93699	0.260532	0.609756	0.822824	2567.17	2602.86	2683.57	2582.49	2687.36	2625.24
ANKRD24	ENSG00000089847	41461	0.0789737	1.24648	0.260351	0.609883	0.822824	1.32681	2.20834	1.73353	2.23243	1.33651	1.28946
LRRC10B	ENSG00000204950	2270	-0.199781	-1.61737	0.260319	0.609902	0.822824	3.1069	1.37897	5.96	5.09685	3.00958	3.45423
RP11-22P6.2	ENSG00000261766	1175	-0.227075	-1.92659	0.260311	0.609907	0.822824	4.80181	6.66012	3.59819	6.15417	4.52219	6.67328
LRRC1	ENSG00000137269	129629	-0.048066	3.25042	0.260039	0.610094	0.822824	2.06201	2.19141	2.27654	2.20902	2.33647	2.07862
HMGN2P4	ENSG00000249014	381	-0.277772	-2.37957	0.260035	0.610097	0.822824	9.25545	6.16192	15.5355	7.59176	13.9464	14.9675
SLC15A2	ENSG00000163406	49788	-0.144008	-0.704996	0.259787	0.610267	0.822824	0.439127	0.330076	0.186819	0.45024	0.41165	0.200442
UBE2FP1	ENSG00000224080	447	-0.137435	-0.56406	0.259678	0.610343	0.822824	52.0666	26.2605	41.6167	48.5312	37.3598	44.6514
FIG4	ENSG00000112367	187490	-0.0401501	4.32982	0.259549	0.610431	0.822824	3.28013	3.14712	3.14796	3.2513	3.38873	3.03776
LINC01409	ENSG00000237491	31319	-0.107533	0.200728	0.259281	0.610615	0.822824	0.788157	1.17438	1.13395	1.31606	1.21186	0.728328
FGGY-DT	ENSG00000224609	164560	-0.193964	-1.54605	0.259205	0.610667	0.822824	0.0685723	0.0332885	0.0462456	0.057125	0.0738048	0.0389855
FOXO6	ENSG00000204060	21669	0.0830872	1.06361	0.259187	0.61068	0.822824	2.40849	3.17807	3.27788	3.03676	2.45216	2.66459
FAM95B1	ENSG00000223839	7923	0.235421	-2.0208	0.259132	0.610718	0.822824	0.623105	1.08648	0.747068	0.456339	0.574845	0.989664
PDGFA	ENSG00000197461	23039	-0.0797403	1.20531	0.259119	0.610728	0.822824	1.95916	3.83826	2.93615	3.70362	2.50403	2.75367
RP11-640I15.1	ENSG00000266261	2900	-0.277272	-2.37981	0.259106	0.610736	0.822824	0.97278	1.34925	1.74946	1.24675	1.04701	2.45803
RP4-585I14.3	ENSG00000278153	413	-0.353297	-2.85934	0.259047	0.610776	0.822824	5.12299	11.369	0	3.50177	11.0278	6.9039
NPIPB15	ENSG00000196436	14203	0.0760213	1.37313	0.25899	0.610816	0.822824	5.56148	6.44653	4.64373	7.02597	4.38251	4.11546
CTD-2012K14.6	ENSG00000261386	14745	0.403531	-3.09566	0.258831	0.610925	0.822824	0.143492	0	0.344079	0.147124	0.102961	0.0966874
CYBRD1	ENSG00000071967	35883	0.0678848	1.8132	0.258801	0.610946	0.822824	2.96784	2.83514	3.18124	2.96235	2.58083	2.86061
MIR186	ENSG00000207721	86	-0.226375	-1.92654	0.258728	0.610996	0.822824	106.61	27.2987	68.8258	126.125	61.7858	49.7322
RP11-603J24.7	ENSG00000237493	604	0.225969	-1.92561	0.258669	0.611037	0.822824	8.17361	10.3651	16.7995	9.57768	7.54056	11.8018
DUSP19	ENSG00000162999	21450	-0.0720044	1.58217	0.258493	0.611158	0.822824	3.45235	4.15908	4.61223	4.65221	4.35278	3.55583
RP11-661A12.15	ENSG00000287576	3481	-0.136332	-0.546358	0.258475	0.61117	0.822824	4.6599	6.7443	4.37241	6.85516	5.66968	4.50509
SART3	ENSG00000075856	39187	-0.0355876	5.75097	0.258475	0.611171	0.822824	41.5381	43.1951	38.495	39.803	42.1508	41.9835
CCDC121	ENSG00000176714	3375	0.0777432	1.28838	0.258146	0.611398	0.822824	22.5685	17.8541	25.8057	19.9258	22.4913	19.22
SNORA38B	ENSG00000200394	131	-0.352496	-2.85938	0.257906	0.611563	0.822824	32.3022	11.9475	6.45477	16.5599	28.9726	21.7657
ZNF211	ENSG00000121417	13647	0.0604768	2.23641	0.257776	0.611653	0.822824	10.8526	11.0099	9.78976	10.1735	9.51148	10.1333
RP4-736L20.4	ENSG00000284735	5245	-0.276511	-2.37956	0.257723	0.61169	0.822824	0.403393	0.74601	1.12851	0.965073	0.86835	0.815437
MED24	ENSG00000008838	42119	-0.034327	6.93919	0.257591	0.611781	0.822824	85.1965	90.0936	86.2057	82.0992	89.4629	91.1704
TRAF3IP3	ENSG00000009790	26289	0.402479	-3.09575	0.257532	0.611821	0.822824	0.0536548	0.0595355	0.160823	0.110026	0.0577491	0.0271151
DNAI3	ENSG00000162643	133992	-0.0858077	0.947959	0.257527	0.611825	0.822824	0.447397	0.362103	0.422813	0.52348	0.40789	0.356435
RP11-421K1.1	ENSG00000286724	76039	-0.122726	-0.216131	0.257381	0.611926	0.822824	0.324627	0.236707	0.366969	0.323333	0.409295	0.262486
TEX12	ENSG00000150783	5185	0.40228	-3.09566	0.257293	0.611987	0.822824	0.13602	0.452785	0.815405	0.418389	0.439199	0.137479
RP11-999E24.3	ENSG00000259969	981	-0.144232	-0.72374	0.257202	0.61205	0.822824	16.5353	19.1453	12.9293	18.428	23.9873	10.8995
ARMCX3	ENSG00000102401	5047	0.0378361	4.82901	0.257108	0.612115	0.822824	181.941	172.111	162.849	183.25	158.374	153.384
KANTR	ENSG00000232593	76770	-0.0475548	3.27365	0.257064	0.612145	0.822824	3.38991	4.22016	3.61272	3.70176	4.2814	3.38911
SYNGR3	ENSG00000127561	4616	-0.0695978	1.70457	0.256964	0.612214	0.822824	18.64	24.4127	18.6847	22.2449	19.0757	22.0828
TBC1D14	ENSG00000132405	123877	0.0425353	3.88165	0.256625	0.612449	0.822824	3.5583	3.94197	3.44026	3.30395	3.37024	3.74031
FICD	ENSG00000198855	10561	0.0848261	0.97559	0.256346	0.612643	0.822824	5.87666	5.77976	5.28434	5.5461	4.88757	5.26471
WHAMMP3	ENSG00000276141	21855	0.079131	1.21165	0.25625	0.612709	0.822824	2.90432	3.25845	3.5595	2.84548	2.95228	3.19639
DENND5B-AS1	ENSG00000255867	25744	-0.351292	-2.85949	0.256192	0.612749	0.822824	0.164372	0.0607958	0.0328455	0.140443	0.0884574	0.110756
HSF2	ENSG00000025156	33569	0.0371481	5.01862	0.256175	0.612761	0.822824	30.3376	29.7929	28.5393	27.5511	30.821	26.5434
HSFX2	ENSG00000268738	2803	0.401309	-3.09584	0.256094	0.612817	0.822824	0.251611	1.11675	1.20667	0.773937	0.541622	0.508618
RP11-47I22.3	ENSG00000232774	88292	0.401196	-3.09606	0.255944	0.612921	0.822824	0.0319515	0.00886336	0.0383081	0.0327602	0	0.0242206
HSPE1P3	ENSG00000259746	309	0.401174	-3.09598	0.255922	0.612937	0.822824	6.84724	5.06514	10.946	14.0411	2.45658	0
S100A1	ENSG00000160678	4114	-0.0963102	0.539663	0.255798	0.613022	0.822824	8.91439	10.2719	10.8934	11.9523	8.85658	10.5694
CRIPT	ENSG00000119878	13761	0.0478284	3.23329	0.255736	0.613066	0.822824	19.4241	21.8374	21.6294	19.9158	20.1892	19.5288
RNU6-554P	ENSG00000222398	106	0.400998	-3.09597	0.255706	0.613086	0.822824	19.9603	14.7654	31.9085	20.4655	7.16116	20.1744
U2AF1L4	ENSG00000161265	2982	-0.0659645	1.89168	0.255393	0.613304	0.822824	38.0777	34.3782	36.2956	42.4363	32.8376	36.5737
CARD19	ENSG00000165233	17067	-0.0494134	3.07787	0.255171	0.613458	0.822824	14.5045	13.8933	15.5074	14.7445	15.1221	14.7436
RNU6-722P	ENSG00000223309	104	0.228993	-1.97258	0.255163	0.613464	0.822824	67.814	52.6726	73.1747	76.4833	51.0921	34.2706
IGLV1-50	ENSG00000211645	515	0.400488	-3.096	0.25508	0.613521	0.822824	5.47779	1.51954	6.56757	2.80821	1.47395	5.53653
ARHGAP26	ENSG00000145819	458635	-0.047961	3.21356	0.255032	0.613555	0.822824	0.616637	0.569901	0.608413	0.537644	0.595833	0.688528
CTD-2203K17.1	ENSG00000249572	16595	0.228926	-1.97223	0.255021	0.613563	0.822824	0.382488	0.330096	0.509536	0.217871	0.457416	0.343635
RP11-789C17.1	ENSG00000265413	2315	0.400398	-3.09603	0.254971	0.613597	0.822824	0.30465	1.6902	1.09578	1.24944	0.327897	0.615834
RN7SL268P	ENSG00000244425	298	0.233497	-2.02099	0.254963	0.613602	0.822824	30.7666	13.1303	19.8625	19.4125	17.8308	16.7443
HPX	ENSG00000110169	11569	-0.172252	-1.24545	0.25486	0.613675	0.822824	1.03635	0.811718	0.877076	1.3126	1.04982	0.677769
PHF5A	ENSG00000100410	8976	-0.0370994	5.00448	0.254857	0.613676	0.822824	113.694	96.8615	108.9	107.066	107.824	107.607
KB-1125A3.10	ENSG00000228039	595	0.400208	-3.09582	0.254747	0.613753	0.822824	2.37064	3.9457	5.68454	2.43064	3.82731	2.39606
NPRL3	ENSG00000103148	54407	0.0376315	4.83727	0.254648	0.613822	0.822824	14.9072	17.8356	15.6194	15.1383	15.1797	15.84
NBPF3	ENSG00000142794	44878	-0.0510748	2.92549	0.254524	0.613908	0.822824	5.13886	5.17896	4.67272	4.8661	5.44642	4.95571
RP11-94C24.8	ENSG00000250286	13242	0.215611	-1.83672	0.254446	0.613962	0.822824	0.213039	0.709165	0.830122	0.7099	0.286619	0.430647
STX16	ENSG00000124222	28274	-0.0347342	6.19907	0.25441	0.613987	0.822824	78.1245	82.6738	72.4035	87.4163	75.629	71.4492
ADM5	ENSG00000224420	1912	-0.0619331	2.1183	0.254315	0.614054	0.822824	69.7151	68.3516	61.03	61.2681	76.2259	67.1072
AZIN1	ENSG00000155096	67754	-0.0350216	5.95611	0.254312	0.614056	0.822824	26.7309	27.4199	27.9928	27.7276	27.7511	27.1648
RP11-399K21.13	ENSG00000273248	354	0.39969	-3.09597	0.254108	0.614198	0.822824	1.99228	11.0532	7.16589	4.0854	4.2886	6.04092
RP11-386I14.5	ENSG00000285928	2297	-0.17191	-1.24581	0.253851	0.614377	0.822824	4.29853	5.79172	3.68121	5.03694	3.63514	6.51693
TENT4B	ENSG00000121274	82400	-0.0409214	4.1075	0.253792	0.614419	0.822824	5.74312	6.58152	6.38286	5.88847	6.94597	6.03828
AC144831.1	ENSG00000261888	2656	0.399415	-3.09602	0.253771	0.614433	0.822824	0.531074	1.17856	0.955092	1.36129	0.571598	0
C12orf65	ENSG00000130921	24695	-0.0415027	4.00654	0.253751	0.614447	0.822824	19.4773	20.8515	17.7709	19.8238	19.027	19.8304
UBXN11	ENSG00000158062	37036	0.0425598	3.84062	0.253628	0.614533	0.822824	12.6824	11.558	11.2329	10.8948	11.7031	11.2787
NDUFA9	ENSG00000139180	45223	0.0544671	2.64545	0.253386	0.614702	0.822824	4.39787	3.82431	4.4688	3.94953	3.96134	4.09825
RP11-25K19.1	ENSG00000167912	4439	-0.21963	-1.88158	0.25338	0.614706	0.822824	1.74767	1.58664	0.761951	1.629	1.88103	1.28466
CTD-3154N5.1	ENSG00000260919	2403	-0.349253	-2.85934	0.253319	0.614748	0.822824	1.46747	0.651323	0.703766	2.10645	0.947669	0.593282
ENTPD8	ENSG00000188833	7453	0.14865	-0.837076	0.253314	0.614752	0.822824	2.08183	2.205	2.26909	1.94047	2.03699	1.81722
CEACAMP10	ENSG00000241104	36856	0.398928	-3.09613	0.253171	0.614852	0.822824	0.0765428	0.042466	0.068828	0.03924	0.0205959	0.0773636
LINC01388	ENSG00000231808	1042	-0.349043	-2.8592	0.253031	0.61495	0.822824	2.03052	3.00408	1.62298	3.46984	2.91394	2.05229
RP11-332L8.1	ENSG00000237861	1034	0.834293	-3.99637	0.252887	0.61505	0.822824	0	0	1.63554	0.699338	0	0
RP11-38J22.3	ENSG00000226780	9023	0.834293	-3.99637	0.252887	0.61505	0.822824	0	0	0.187427	0.0801413	0	0
RNU2-70P	ENSG00000222650	179	0.834293	-3.99637	0.252887	0.61505	0.822824	0	0	9.44776	4.03975	0	0
ABHD17AP3	ENSG00000250536	3371	0.834293	-3.99637	0.252887	0.61505	0.822824	0	0	0.501676	0.214511	0	0
FOXL2	ENSG00000183770	2914	0.834293	-3.99637	0.252887	0.61505	0.822824	0	0	0.580353	0.248152	0	0
AC005740.7	ENSG00000287726	25125	0.834293	-3.99637	0.252887	0.61505	0.822824	0	0	0.0673094	0.0287807	0	0
TAS2R3	ENSG00000127362	1101	0.834293	-3.99637	0.252887	0.61505	0.822824	0	0	1.53601	0.65678	0	0
CHRNA2	ENSG00000120903	20128	0.834293	-3.99637	0.252887	0.61505	0.822824	0	0	0.0840197	0.0359258	0	0
ENSG10010139382.1	ENSG00000278040	168	0.834293	-3.99637	0.252887	0.61505	0.822824	0	0	10.0664	4.30426	0	0
RNF183	ENSG00000165188	6284	0.834293	-3.99637	0.252887	0.61505	0.822824	0	0	0.26912	0.115072	0	0
RPL22P17	ENSG00000235266	315	0.834293	-3.99637	0.252887	0.61505	0.822824	0	0	5.36873	2.2956	0	0
LINC02697	ENSG00000255327	861	0.834293	-3.99637	0.252887	0.61505	0.822824	0	0	1.96417	0.839855	0	0
RNASE9	ENSG00000188655	4839	0.834293	-3.99637	0.252887	0.61505	0.822824	0	0	0.349483	0.149435	0	0
ACTG1P15	ENSG00000259904	1063	0.834293	-3.99637	0.252887	0.61505	0.822824	0	0	1.59092	0.680259	0	0
ANKRD34C-AS1	ENSG00000259234	142011	0.834293	-3.99637	0.252887	0.61505	0.822824	0	0	0.0119086	0.00509197	0	0
KRT17P5	ENSG00000205266	9370	0.834293	-3.99637	0.252887	0.61505	0.822824	0	0	0.180486	0.0771734	0	0
GAPDHP38	ENSG00000249210	1002	0.834293	-3.99637	0.252887	0.61505	0.822824	0	0	1.68777	0.721672	0	0
CH507-338C24.1	ENSG00000277991	12346	0.834293	-3.99637	0.252887	0.61505	0.822824	0	0	0.13698	0.0585708	0	0
RNU6-616P	ENSG00000207081	107	0.834293	-3.99637	0.252887	0.61505	0.822824	0	0	15.8051	6.75809	0	0
CYP4A22	ENSG00000162365	12301	0.834226	-3.99637	0.252855	0.615073	0.822824	0	0	0.137481	0	0	0.0579488
MRPL53P1	ENSG00000235299	319	0.834226	-3.99637	0.252855	0.615073	0.822824	0	0	5.30141	0	0	2.23457
F5	ENSG00000198734	74638	0.834226	-3.99637	0.252855	0.615073	0.822824	0	0	0.022658	0	0	0.00955047
RPSAP33	ENSG00000226765	865	0.834226	-3.99637	0.252855	0.615073	0.822824	0	0	1.95509	0	0	0.824079
OR2H5P	ENSG00000232173	928	0.834226	-3.99637	0.252855	0.615073	0.822824	0	0	1.82236	0	0	0.768134
OR2B8P	ENSG00000182477	938	0.834226	-3.99637	0.252855	0.615073	0.822824	0	0	1.80293	0	0	0.759945
TCF3P1	ENSG00000236567	1937	0.834226	-3.99637	0.252855	0.615073	0.822824	0	0	0.873077	0	0	0.368006
SLIT1-AS1	ENSG00000234855	1600	0.834226	-3.99637	0.252855	0.615073	0.822824	0	0	1.05697	0	0	0.445518
RP3-488M23.3	ENSG00000283138	5325	0.834226	-3.99637	0.252855	0.615073	0.822824	0	0	0.317587	0	0	0.133864
KARS1P2	ENSG00000230371	1639	0.834226	-3.99637	0.252855	0.615073	0.822824	0	0	1.03182	0	0	0.434916
RP11-1148O4.1	ENSG00000266876	1000	0.834226	-3.99637	0.252855	0.615073	0.822824	0	0	1.69115	0	0	0.712828
USP26	ENSG00000134588	72479	0.834226	-3.99637	0.252855	0.615073	0.822824	0	0	0.023333	0	0	0.00983496
TMEM116	ENSG00000198270	81904	0.0693492	1.6842	0.252776	0.615128	0.822824	1.43802	0.94591	1.18726	1.33315	0.982403	1.04439
RP4-591B8.2	ENSG00000226984	427	0.833556	-3.99632	0.252531	0.615299	0.822824	0	0	3.96054	0	1.77771	0
RNU6V	ENSG00000206832	107	0.833556	-3.99632	0.252531	0.615299	0.822824	0	0	15.8051	0	7.09423	0
LINC01102	ENSG00000235597	102618	0.833556	-3.99632	0.252531	0.615299	0.822824	0	0	0.01648	0	0.00739717	0
RP11-214O14.1	ENSG00000241651	599	0.833556	-3.99632	0.252531	0.615299	0.822824	0	0	2.82329	0	1.26725	0
YBX1P4	ENSG00000213188	808	0.833556	-3.99632	0.252531	0.615299	0.822824	0	0	2.09301	0	0.939459	0
RNU4-5P	ENSG00000272160	135	0.833556	-3.99632	0.252531	0.615299	0.822824	0	0	12.527	0	5.62283	0
NXPE2	ENSG00000204361	28543	0.833556	-3.99632	0.252531	0.615299	0.822824	0	0	0.0592492	0	0.0265944	0
AP000892.4	ENSG00000250699	11677	0.833556	-3.99632	0.252531	0.615299	0.822824	0	0	0.144827	0	0.0650066	0
PABPN1L	ENSG00000205022	3328	0.833556	-3.99632	0.252531	0.615299	0.822824	0	0	0.508158	0	0.22809	0
RP11-466A19.4	ENSG00000280245	1078	0.833556	-3.99632	0.252531	0.615299	0.822824	0	0	1.56878	0	0.704158	0
RP11-290H9.5	ENSG00000276790	522	0.833556	-3.99632	0.252531	0.615299	0.822824	0	0	3.23975	0	1.45418	0
CTD-3220F14.3	ENSG00000276846	753	0.833556	-3.99632	0.252531	0.615299	0.822824	0	0	2.24588	0	1.00808	0
KRT18P62	ENSG00000233471	1287	0.833556	-3.99632	0.252531	0.615299	0.822824	0	0	1.31402	0	0.589808	0
CACNA1F	ENSG00000102001	28309	0.833556	-3.99632	0.252531	0.615299	0.822824	0	0	0.0597389	0	0.0268142	0
AGAP13P	ENSG00000243289	15961	-0.143879	-0.743939	0.252523	0.615305	0.822824	0.839549	1.27477	0.847641	1.04202	0.99873	1.16118
SHC3	ENSG00000148082	173048	-0.223516	-1.92612	0.252325	0.615444	0.822824	0.0366799	0.0226112	0.0439772	0.0501444	0.0307058	0.0370733
SCYL2P1	ENSG00000213090	2765	0.398138	-3.09599	0.252215	0.61552	0.822824	0.765207	0.849075	0.917441	0.261524	0.823598	0.773412
RP11-247I13.3	ENSG00000214093	457	0.398115	-3.09591	0.252192	0.615537	0.822824	3.0865	6.84958	5.55082	4.74693	6.64405	0
ANKS1B	ENSG00000185046	1258198	-0.173086	-1.27405	0.252189	0.615539	0.822824	0.00560536	0.00995155	0.00940873	0.0109197	0.00603309	0.0101978
SLC16A13	ENSG00000174327	4103	-0.0509029	2.92064	0.252186	0.615541	0.822824	48.9887	61.0335	53.9948	57.6307	52.5419	56.1159
FGL1	ENSG00000104760	45986	0.398086	-3.09621	0.252141	0.615572	0.822824	0.0920192	0	0.055163	0.047174	0.0165068	0.0465029
SPTBN5	ENSG00000137877	45908	-0.108866	0.11816	0.252113	0.615592	0.822824	0.599141	0.801179	0.570986	0.614305	0.595255	0.86953
CAMTA1-IT1	ENSG00000237402	1329	0.832518	-3.9965	0.25201	0.615664	0.822824	0	0.588837	0.636249	0.544105	0	0
FAM91A3P	ENSG00000242352	2544	0.832518	-3.9965	0.25201	0.615664	0.822824	0	0.307612	0.33238	0.284243	0	0
SLC1A7	ENSG00000162383	55460	0.832518	-3.9965	0.25201	0.615664	0.822824	0	0.0141104	0.0152466	0.0130385	0	0
CH17-125A10.1	ENSG00000276756	28697	0.832518	-3.9965	0.25201	0.615664	0.822824	0	0.0272699	0.0294656	0.0251983	0	0
RP11-582H21.1	ENSG00000284902	1506	0.832518	-3.9965	0.25201	0.615664	0.822824	0	0.519631	0.561471	0.480156	0	0
ENSG10010139579.1	ENSG00000251775	143	0.832518	-3.9965	0.25201	0.615664	0.822824	0	5.47248	5.91311	5.05675	0	0
LRRN1	ENSG00000175928	50404	0.832518	-3.9965	0.25201	0.615664	0.822824	0	0.0155258	0.0167759	0.0143464	0	0
RP11-118O11.1	ENSG00000287669	2560	0.832518	-3.9965	0.25201	0.615664	0.822824	0	0.305689	0.330303	0.282467	0	0
TMEM30CP	ENSG00000235156	26080	0.832518	-3.9965	0.25201	0.615664	0.822824	0	0.0300063	0.0324223	0.0277268	0	0
PDCL3P3	ENSG00000214286	715	0.832518	-3.9965	0.25201	0.615664	0.822824	0	1.0945	1.18262	1.01135	0	0
THRB-IT1	ENSG00000224822	4299	0.832518	-3.9965	0.25201	0.615664	0.822824	0	0.182034	0.196691	0.168205	0	0
HIGD1AP14	ENSG00000248785	282	0.832518	-3.9965	0.25201	0.615664	0.822824	0	2.77505	2.99849	2.56424	0	0
RP11-5K16.4	ENSG00000287449	1813	0.832518	-3.9965	0.25201	0.615664	0.822824	0	0.43164	0.466395	0.39885	0	0
WNT8A	ENSG00000061492	8376	0.832518	-3.9965	0.25201	0.615664	0.822824	0	0.0934293	0.100952	0.0863318	0	0
RP1-92C4.4	ENSG00000285586	2082	0.832518	-3.9965	0.25201	0.615664	0.822824	0	0.375871	0.406136	0.347318	0	0
BDH2P1	ENSG00000232699	736	0.832518	-3.9965	0.25201	0.615664	0.822824	0	1.06327	1.14888	0.982493	0	0
KRT18P1	ENSG00000228666	1331	0.832518	-3.9965	0.25201	0.615664	0.822824	0	0.587952	0.635293	0.543287	0	0
ADGRF5	ENSG00000069122	102422	0.832518	-3.9965	0.25201	0.615664	0.822824	0	0.00764059	0.00825579	0.00706016	0	0
LINC02541	ENSG00000230943	33164	0.832518	-3.9965	0.25201	0.615664	0.822824	0	0.0235968	0.0254968	0.0218042	0	0
RP11-667F9.1	ENSG00000235421	29116	0.832518	-3.9965	0.25201	0.615664	0.822824	0	0.0268775	0.0290416	0.0248357	0	0
SDCBPP2	ENSG00000247570	1701	0.832518	-3.9965	0.25201	0.615664	0.822824	0	0.460061	0.497104	0.425112	0	0
SOHLH1	ENSG00000165643	11092	0.832518	-3.9965	0.25201	0.615664	0.822824	0	0.0705521	0.0762328	0.0651925	0	0
MALRD1	ENSG00000204740	741601	0.832518	-3.9965	0.25201	0.615664	0.822824	0	0.00105524	0.0011402	0.000975073	0	0
DUSP8P1	ENSG00000215065	1761	0.832518	-3.9965	0.25201	0.615664	0.822824	0	0.444386	0.480167	0.410628	0	0
RP13-631K18.3	ENSG00000254991	6086	0.832518	-3.9965	0.25201	0.615664	0.822824	0	0.128584	0.138938	0.118816	0	0
RN7SL67P	ENSG00000243854	296	0.832518	-3.9965	0.25201	0.615664	0.822824	0	2.6438	2.85667	2.44296	0	0
TGFB3-AS1	ENSG00000258876	664	0.832518	-3.9965	0.25201	0.615664	0.822824	0	1.17856	1.27346	1.08903	0	0
MIR4311	ENSG00000263512	100	0.832518	-3.9965	0.25201	0.615664	0.822824	0	7.82564	8.45575	7.23115	0	0
RP11-617F23.2	ENSG00000273691	1049	0.832518	-3.9965	0.25201	0.615664	0.822824	0	0.74601	0.806077	0.689338	0	0
LINC01585	ENSG00000245479	4761	0.832518	-3.9965	0.25201	0.615664	0.822824	0	0.16437	0.177604	0.151883	0	0
PRELID1P4	ENSG00000259592	512	0.832518	-3.9965	0.25201	0.615664	0.822824	0	1.52845	1.65151	1.41233	0	0
PRSS33	ENSG00000103355	3996	0.832518	-3.9965	0.25201	0.615664	0.822824	0	0.195837	0.211605	0.18096	0	0
RNU6-1153P	ENSG00000252569	105	0.832518	-3.9965	0.25201	0.615664	0.822824	0	7.45299	8.05309	6.88681	0	0
ALOXE3P1	ENSG00000275011	8598	0.832518	-3.9965	0.25201	0.615664	0.822824	0	0.091017	0.0983455	0.0841027	0	0
RP1-41C23.4	ENSG00000278546	442	0.832518	-3.9965	0.25201	0.615664	0.822824	0	1.77051	1.91306	1.63601	0	0
CSF3	ENSG00000108342	2453	0.832518	-3.9965	0.25201	0.615664	0.822824	0	0.319023	0.34471	0.294788	0	0
CD300LG	ENSG00000161649	16492	0.832518	-3.9965	0.25201	0.615664	0.822824	0	0.0474511	0.0512718	0.0438464	0	0
RN7SL270P	ENSG00000277198	281	0.832518	-3.9965	0.25201	0.615664	0.822824	0	2.78493	3.00916	2.57336	0	0
SRP68P3	ENSG00000237911	906	0.832518	-3.9965	0.25201	0.615664	0.822824	0	0.863757	0.933305	0.79814	0	0
CTB-58E17.9	ENSG00000275665	4945	0.832518	-3.9965	0.25201	0.615664	0.822824	0	0.158254	0.170996	0.146232	0	0
CTD-3105H18.7	ENSG00000234848	9771	0.832518	-3.9965	0.25201	0.615664	0.822824	0	0.0800905	0.0865392	0.0740063	0	0
Metazoa_SRP	ENSG00000275901	254	0.832518	-3.9965	0.25201	0.615664	0.822824	0	3.08096	3.32903	2.84691	0	0
SELENOV	ENSG00000186838	5574	0.832518	-3.9965	0.25201	0.615664	0.822824	0	0.140395	0.1517	0.12973	0	0
RAB4B-EGLN2	ENSG00000171570	30177	0.832518	-3.9965	0.25201	0.615664	0.822824	0	0.0259325	0.0280205	0.0239625	0	0
HAPLN4	ENSG00000187664	8049	0.832518	-3.9965	0.25201	0.615664	0.822824	0	0.097225	0.105053	0.0898391	0	0
RP11-470C13.4	ENSG00000280229	1967	0.832518	-3.9965	0.25201	0.615664	0.822824	0	0.397846	0.42988	0.367623	0	0
CSTL1	ENSG00000125823	5246	0.832518	-3.9965	0.25201	0.615664	0.822824	0	0.149173	0.161185	0.137841	0	0
RP1-154K9.3	ENSG00000287223	32684	0.832518	-3.9965	0.25201	0.615664	0.822824	0	0.0239433	0.0258712	0.0221244	0	0
RP11-422P24.9	ENSG00000231416	329	0.832451	-3.9965	0.251978	0.615686	0.822824	0	2.37861	2.57014	0	0	2.16665
RPSAP16	ENSG00000235145	821	0.832451	-3.9965	0.251978	0.615686	0.822824	0	0.953184	1.02993	0	0	0.868244
LINC01635	ENSG00000228397	2059	0.832451	-3.9965	0.251978	0.615686	0.822824	0	0.38007	0.410673	0	0	0.346201
RNA5SP55	ENSG00000252510	125	0.832451	-3.9965	0.251978	0.615686	0.822824	0	6.26051	6.7646	0	0	5.70262
CD28	ENSG00000178562	32438	0.832451	-3.9965	0.251978	0.615686	0.822824	0	0.0241249	0.0260674	0	0	0.0219751
PRR30	ENSG00000186143	2563	0.832451	-3.9965	0.251978	0.615686	0.822824	0	0.305331	0.329916	0	0	0.278123
RPSAP11	ENSG00000237433	881	0.832451	-3.9965	0.251978	0.615686	0.822824	0	0.888268	0.95979	0	0	0.809112
MIR5787	ENSG00000275334	55	0.832451	-3.9965	0.251978	0.615686	0.822824	0	14.2284	15.3741	0	0	12.9605
CTD-2021J15.1	ENSG00000239462	116139	0.832451	-3.9965	0.251978	0.615686	0.822824	0	0.00673817	0.00728071	0	0	0.00613771
RP11-353H3.1	ENSG00000223916	909	0.832451	-3.9965	0.251978	0.615686	0.822824	0	0.860907	0.930225	0	0	0.784189
SLC31A1P1	ENSG00000224426	567	0.832451	-3.9965	0.251978	0.615686	0.822824	0	1.38018	1.49131	0	0	1.25719
RP11-396I22.1	ENSG00000287775	21637	0.832451	-3.9965	0.251978	0.615686	0.822824	0	0.0361679	0.03908	0	0	0.0329449
CTC-250P20.2	ENSG00000251467	723	0.832451	-3.9965	0.251978	0.615686	0.822824	0	1.08238	1.16954	0	0	0.985931
RPS2P24	ENSG00000244019	870	0.832451	-3.9965	0.251978	0.615686	0.822824	0	0.899499	0.971925	0	0	0.819343
PCDHB7	ENSG00000113212	3740	0.832451	-3.9965	0.251978	0.615686	0.822824	0	0.209242	0.226089	0	0	0.190596
RN7SL68P	ENSG00000242020	310	0.832451	-3.9965	0.251978	0.615686	0.822824	0	2.5244	2.72766	0	0	2.29945
RPL7P21	ENSG00000231579	635	0.832451	-3.9965	0.251978	0.615686	0.822824	0	1.23238	1.33161	0	0	1.12256
CTD-2024P10.2	ENSG00000271874	432	0.832451	-3.9965	0.251978	0.615686	0.822824	0	1.81149	1.95735	0	0	1.65006
RP11-169I2.3	ENSG00000286417	102268	0.832451	-3.9965	0.251978	0.615686	0.822824	0	0.00765209	0.00826822	0	0	0.0069702
RP3-468K18.5	ENSG00000257065	37526	0.832451	-3.9965	0.251978	0.615686	0.822824	0	0.0208539	0.022533	0	0	0.0189956
RP11-216B13.1	ENSG00000287823	9213	0.832451	-3.9965	0.251978	0.615686	0.822824	0	0.0849413	0.0917806	0	0	0.077372
RP11-138A9.1	ENSG00000271204	1998	0.832451	-3.9965	0.251978	0.615686	0.822824	0	0.391674	0.423211	0	0	0.356771
SELENOTP1	ENSG00000233846	487	0.832451	-3.9965	0.251978	0.615686	0.822824	0	1.60691	1.73629	0	0	1.46371
RP11-411A19.5	ENSG00000281974	1199	0.832451	-3.9965	0.251978	0.615686	0.822824	0	0.652681	0.705233	0	0	0.594519
RP11-96C23.9	ENSG00000237280	1570	0.832451	-3.9965	0.251978	0.615686	0.822824	0	0.498448	0.538583	0	0	0.454031
RPL6P24	ENSG00000227474	864	0.832451	-3.9965	0.251978	0.615686	0.822824	0	0.905745	0.978674	0	0	0.825032
RP11-573G6.10	ENSG00000272366	239	0.832451	-3.9965	0.251978	0.615686	0.822824	0	3.27433	3.53797	0	0	2.98254
CATSPERZ	ENSG00000219435	4413	0.832451	-3.9965	0.251978	0.615686	0.822824	0	0.177332	0.19161	0	0	0.161529
AP001187.11	ENSG00000230835	411	0.832451	-3.9965	0.251978	0.615686	0.822824	0	1.90405	2.05736	0	0	1.73437
NPAS4	ENSG00000174576	5704	0.832451	-3.9965	0.251978	0.615686	0.822824	0	0.137196	0.148242	0	0	0.12497
CASP4	ENSG00000196954	26501	0.832451	-3.9965	0.251978	0.615686	0.822824	0	0.0295296	0.0319073	0	0	0.0268982
MIR548AR	ENSG00000264539	57	0.832451	-3.9965	0.251978	0.615686	0.822824	0	13.7292	14.8346	0	0	12.5058
RNU6-7	ENSG00000201654	107	0.832451	-3.9965	0.251978	0.615686	0.822824	0	7.31368	7.90257	0	0	6.66194
RP11-759A24.3	ENSG00000275443	310409	0.832451	-3.9965	0.251978	0.615686	0.822824	0	0.00252107	0.00272407	0	0	0.00229642
RP11-24M17.6	ENSG00000261043	2905	0.832451	-3.9965	0.251978	0.615686	0.822824	0	0.269385	0.291076	0	0	0.24538
RP11-505E24.2	ENSG00000259755	35335	0.832451	-3.9965	0.251978	0.615686	0.822824	0	0.022147	0.0239302	0	0	0.0201734
RPS23P6	ENSG00000241641	666	0.832451	-3.9965	0.251978	0.615686	0.822824	0	1.17502	1.26963	0	0	1.07031
TPSP2	ENSG00000260284	2487	0.832451	-3.9965	0.251978	0.615686	0.822824	0	0.314662	0.339998	0	0	0.286622
MIR3680-2	ENSG00000266758	87	0.832451	-3.9965	0.251978	0.615686	0.822824	0	8.99499	9.71925	0	0	8.19343
RP5-906A24.1	ENSG00000280177	2777	0.832451	-3.9965	0.251978	0.615686	0.822824	0	0.281802	0.304492	0	0	0.25669
CTD-2349P21.11	ENSG00000265334	28704	0.832451	-3.9965	0.251978	0.615686	0.822824	0	0.0272632	0.0294584	0	0	0.0248338
TRPC7	ENSG00000069018	152801	0.397805	-3.09603	0.251808	0.615806	0.822824	0.0184623	0.0102429	0.0166015	0.0141972	0.0149034	0.00466507
TMEM220-AS1	ENSG00000263400	85388	-0.348146	-2.85901	0.251779	0.615826	0.822824	0.0247786	0.0274944	0.0297082	0.0338743	0.044449	0.0250443
RP11-569G9.7	ENSG00000225854	346	0.832001	-3.99654	0.251755	0.615843	0.822824	2.03834	0	2.44386	2.08993	0	0
HMGB3P10	ENSG00000223656	937	0.832001	-3.99654	0.251755	0.615843	0.822824	0.752685	0	0.902428	0.771734	0	0
CSF3R	ENSG00000119535	17236	0.832001	-3.99654	0.251755	0.615843	0.822824	0.0409182	0	0.0490586	0.0419538	0	0
NRBF2P3	ENSG00000237415	865	0.832001	-3.99654	0.251755	0.615843	0.822824	0.815336	0	0.977543	0.835971	0	0
[truncated: 1,402,878 more chars]
